# The Medaka Inbred Kiyosu-Karlsruhe (MIKK) Panel

**DOI:** 10.1101/2021.05.17.444412

**Authors:** Tomas Fitzgerald, Ian Brettell, Adrien Leger, Nadeshda Wolf, Natalja Kusminski, Jack Monahan, Carl Barton, Cathrin Herder, Narendar Aadepu, Jakob Gierten, Clara Becker, Omar T. Hammouda, Eva Hasel, Colin Lischik, Katharina Lust, Risa Suzuki, Erika Tsingos, Tinatini Tavhelidse, Thomas Thumberger, Philip Watson, Bettina Welz, Nadia Khouja, Kiyoshi Naruse, Ewan Birney, Joachim Wittbrodt, Felix Loosli

## Abstract

Unraveling the relationship between genetic variation and phenotypic traits remains a fundamental challenge in biology. Mapping variants underlying complex traits while controlling for confounding environmental factors is often problematic. To address this, we have established a vertebrate genetic resource specifically to allow for robust genotype-to-phenotype investigations. The teleost medaka (*Oryzias latipes*) is an established genetic model system with a long history of genetic research and a high tolerance to inbreeding from the wild. Here we present the Medaka Inbred Kiyosu-Karlsruhe (MIKK) panel: the first near-isogenic panel of 80 inbred lines in a vertebrate model derived from a wild founder population. Inbred lines provide fixed genomes that are a prerequisite for the replication of studies, studies which vary both the genetics and environment in a controlled manner and functional testing. The MIKK panel will therefore enable phenotype-to-genotype association studies of complex genetic traits while allowing for careful control of interacting factors, with numerous applications in genetic research, human health, and drug development and fundamental biology. Here we present a detailed characterisation of the genetic variation across the MIKK panel, which provides a rich and unique genetic resource to the community by enabling large-scale experiments for mapping complex traits.

## Supplementary file 2 for "The Medaka Inbred Kiyosu-Karlsruhe (MIKK) Panel" (part 1 of 2)

1	92003	119620	-1	ENSORLG00000019899	ENSORLG00000019899.2	11187	SOS1	0.999999165567151
1	153964	160887	-1	ENSORLG00000018405	ENSORLG00000018405.2	18683	EIF4A3	0.998063846399013
1	232322	247327	1	ENSORLG00000020897	ENSORLG00000020897.2	21022	AARS2	2.52761715410779e-05
1	333629	337606	1	ENSORLG00000019696	ENSORLG00000019696.2	26643	SDE2	1.00543656031592e-05
1	438626	448849	1	ENSORLG00000020895	ENSORLG00000020895.2	15858	DZANK1	4.95681160251259e-13
1	512082	515724	-1	ENSORLG00000020169	ENSORLG00000020169.2	9509	PSEN2	0.0175297381579365
1	638107	642225	-1	ENSORLG00000018625	ENSORLG00000018625.2	15898	ESF1	0.509761251600267
1	698965	702681	-1	ENSORLG00000018797	ENSORLG00000018797.2	15869	KIF16B	7.07624189453399e-14
1	711784	714393	1	ENSORLG00000019421	ENSORLG00000019421.2	11155	SNRPB2	0.669237480173683
1	738847	740153	-1	ENSORLG00000020050	ENSORLG00000020050.2	13353	MAP1LC3C	0.00241602518244089
1	769538	775829	1	ENSORLG00000006901	ENSORLG00000006901.2	82	ACAA1	0.00222188857547899
1	797409	803181	1	ENSORLG00000020601	ENSORLG00000020601.2	4460	GPM6A	0.9403656426365
1	830787	872390	1	ENSORLG00000020339	ENSORLG00000020339.2	4326	GLRA1	0.0465133788666361
1	830787	872390	1	ENSORLG00000020339	ENSORLG00000020339.2	4328	GLRA3	0.0976681523109444
1	912122	913018	-1	ENSORLG00000018492	ENSORLG00000018492.2	5000	HMGB2	0.893337276786331
1	972521	998516	1	ENSORLG00000018633	ENSORLG00000018633.2	29789	MTUS1	0.000100587710493815
1	998537	1004217	-1	ENSORLG00000018617	ENSORLG00000018617.2	3695	FGL1	8.68532505167037e-14
1	1081659	1083695	-1	ENSORLG00000000003	ENSORLG00000000003.2	15873	C20orf27	0.123550709497968
1	1092088	1101211	-1	ENSORLG00000000007	ENSORLG00000000007.2	11731	TESK1	0.999575384858191
1	1130194	1144185	-1	ENSORLG00000000009	ENSORLG00000000009.2	9225	SLC43A1	0.0010858993491795
1	1211418	1214437	-1	ENSORLG00000000870	ENSORLG00000000870.2	4719	HIST1H1B	0.521496351052903
1	1211418	1214437	-1	ENSORLG00000000870	ENSORLG00000000870.2	24893	H1FNT	0.0269256715848975
1	1211418	1214437	-1	ENSORLG00000000870	ENSORLG00000000870.2	4715	HIST1H1A	0.0269240875002135
1	1304572	1311041	-1	ENSORLG00000000027	ENSORLG00000000027.2	19745	ENTPD7	1.34055551342626e-06
1	1367513	1373413	1	ENSORLG00000000031	ENSORLG00000000031.2	28487	GOT1L1	8.67174050060797e-09
1	1367513	1373413	1	ENSORLG00000000031	ENSORLG00000000031.2	4432	GOT1	0.0765989868876759
1	1378259	1388982	-1	ENSORLG00000000036	ENSORLG00000000036.2	102	CNNM1	0.831821550023898
1	1390632	1396316	1	ENSORLG00000000039	ENSORLG00000000039.2	25155	HOGA1	0.00127689491620774
1	1412629	1433530	-1	ENSORLG00000000043	ENSORLG00000000043.2	24001	MORN4	0.513955374433846
1	1437257	1519746	1	ENSORLG00000000044	ENSORLG00000000044.2	29503	LCOR	0.884872731888491
1	1661829	1685594	-1	ENSORLG00000000069	ENSORLG00000000069.2	4925	HK3	1.0654689917593e-11
1	1661829	1685594	-1	ENSORLG00000000069	ENSORLG00000000069.2	4922	HK1	0.668996467158068
1	1719723	1724828	1	ENSORLG00000000078	ENSORLG00000000078.2	21357	FAM83B	8.45217618504992e-07
1	1730292	1732739	-1	ENSORLG00000000080	ENSORLG00000000080.2	21016	LGSN	8.42636417735129e-06
1	1740813	1746383	1	ENSORLG00000000081	ENSORLG00000000081.2	9634	PTP4A1	0.874094778250571
1	1762285	1770701	1	ENSORLG00000000083	ENSORLG00000000083.2	26558	HYLS1	0.00024090287487601
1	1767729	1772176	-1	ENSORLG00000000085	ENSORLG00000000085.2	14276	MRPL4	3.63473540184478e-07
1	1770956	1779298	-1	ENSORLG00000000089	ENSORLG00000000089.2	347	AHNAK	0.39399364018272
1	1783947	1807257	-1	ENSORLG00000000094	ENSORLG00000000094.3	52	ABCC10	1.4008730262683e-16
1	1810972	1823091	-1	ENSORLG00000000102	ENSORLG00000000102.2	11207	SP2	0.953287443000452
1	1896165	1901763	-1	ENSORLG00000000106	ENSORLG00000000106.2	16651	MRPL45	0.0257267447291494
1	1906136	1925791	1	ENSORLG00000000111	ENSORLG00000000111.2	7900	NPEPPS	0.999723329824467
1	1926672	1927232	1	ENSORLG00000000119	ENSORLG00000000119.2	21247	C6orf120	0.0452468247481264
1	1928197	1933310	-1	ENSORLG00000000120	ENSORLG00000000120.2	14479	MRPL21	1.99362490912107e-05
1	1932365	1941593	1	ENSORLG00000000122	ENSORLG00000000122.3	18336	TIGD5	0.00671996907815354
1	1932365	1941593	1	ENSORLG00000000122	ENSORLG00000000122.3	30923	WIPF2	0.637952105187218
1	2064771	2068195	1	ENSORLG00000000130	ENSORLG00000000130.2	1744	CDC6	4.77855093376335e-06
1	2075635	2078906	-1	ENSORLG00000000136	ENSORLG00000000136.2	143	ACTC1	0.93381359826469
1	2082104	2095088	-1	ENSORLG00000000146	ENSORLG00000000146.2	18016	NUP133	0.639381523514805
1	2106424	2115237	1	ENSORLG00000019722	ENSORLG00000019722.2	1486	CAPN9	1.34101192772043e-10
1	2228258	2239293	1	ENSORLG00000000212	ENSORLG00000000212.2	9466	PRPSAP1	7.36670155473453e-10
1	2611047	2616511	1	ENSORLG00000000240	ENSORLG00000000240.2	2654	CYR61	0.848087744259044
1	2635048	2656524	1	ENSORLG00000000300	ENSORLG00000000300.2	30464	EVI5L	0.999136206855899
1	2665883	2668918	-1	ENSORLG00000000313	ENSORLG00000000313.2	27014	LYG1	0.000477582876470652
1	2665883	2668918	-1	ENSORLG00000000313	ENSORLG00000000313.2	29615	LYG2	3.34403459606774e-06
1	2851405	2852520	-1	ENSORLG00000000518	ENSORLG00000000518.2	17935	CD207	0.000312712648908409
1	2851405	2852520	-1	ENSORLG00000000518	ENSORLG00000000518.2	25357	CLEC4F	1.19706194855284e-11
1	2851405	2852520	-1	ENSORLG00000000518	ENSORLG00000000518.2	742	ASGR1	0.00928026764358696
1	2851405	2852520	-1	ENSORLG00000000518	ENSORLG00000000518.2	743	ASGR2	2.67829598946256e-05
1	2855094	2870744	1	ENSORLG00000019955	ENSORLG00000019955.2	21882	TTC26	0.0146855280377886
1	2870775	2896451	1	ENSORLG00000000521	ENSORLG00000000521.2	21931	UBN2	0.999183612793742
1	2896628	2904758	-1	ENSORLG00000000639	ENSORLG00000000639.2	7568	MYH10	0.999999648675876
1	2948078	2975283	1	ENSORLG00000000664	ENSORLG00000000664.2	16505	CYGB	0.584256208247242
1	3015531	3043493	1	ENSORLG00000000682	ENSORLG00000000682.2	11240	SPHK1	6.26729262915578e-05
1	3075406	3114005	-1	ENSORLG00000000754	ENSORLG00000000754.2	20788	RHBDF2	0.000380518812927273
1	3116333	3142296	-1	ENSORLG00000000785	ENSORLG00000000785.2	119	ACOX1	0.535078994492665
1	3281543	3290578	-1	ENSORLG00000000849	ENSORLG00000000849.2	11302	SRP68	0.186553986988257
1	3290654	3294577	-1	ENSORLG00000000860	ENSORLG00000000860.2	9180	POLG2	9.61669461002998e-07
1	3326342	3338276	1	ENSORLG00000000909	ENSORLG00000000909.2	4670	GTPBP2	0.989199670574173
1	3338992	3369229	-1	ENSORLG00000000954	ENSORLG00000000954.2	12000	TP53BP2	0.0142398504074318
1	3417904	3463407	1	ENSORLG00000000972	ENSORLG00000000972.2	6188	JAG1	0.999999613675049
1	3486179	3505622	-1	ENSORLG00000000981	ENSORLG00000000981.2	10971	SLC22A7	9.44115745724927e-06
1	3553281	3574705	1	ENSORLG00000001049	ENSORLG00000001049.2	24047	ATL2	0.998279436718534
1	3575376	3604975	1	ENSORLG00000001076	ENSORLG00000001076.2	6896	MARK1	0.96305923648603
1	3626340	3638371	-1	ENSORLG00000001109	ENSORLG00000001109.2	12035	TRAF5	2.43207178371804e-05
1	3639849	3655630	-1	ENSORLG00000001117	ENSORLG00000001117.2	25594	RCOR3	0.546446536936891
1	3792998	3795210	1	ENSORLG00000001201	ENSORLG00000001201.2	21729	IRF2BP2	0.448657405024786
1	3871327	3876209	-1	ENSORLG00000001221	ENSORLG00000001221.2	28965	RBM34	1.4224297762241e-06
1	3876859	3889683	1	ENSORLG00000001253	ENSORLG00000001253.2	11582	TBCE	7.15356486872111e-06
1	3982664	3991590	1	ENSORLG00000001375	ENSORLG00000001375.2	21173	LTV1	9.68331718730191e-06
1	4098537	4104192	-1	ENSORLG00000001472	ENSORLG00000001472.2	26505	PUS10	9.40598419881614e-11
1	4105171	4115939	1	ENSORLG00000001511	ENSORLG00000001511.2	1617	CCT4	0.998105283058717
1	4114297	4119157	1	ENSORLG00000001528	ENSORLG00000001528.2	25808	FAM161A	3.92007945223001e-08
1	4165059	4191246	1	ENSORLG00000001605	ENSORLG00000001605.3	20066	USP34	1
1	4434784	4451989	1	ENSORLG00000001648	ENSORLG00000001648.2	6148	ITGAL	0.791532713750932
1	4491152	4506240	-1	ENSORLG00000001698	ENSORLG00000001698.2	26495	ERP27	4.94122737775956e-05
1	4491152	4506240	-1	ENSORLG00000001698	ENSORLG00000001698.2	14180	PDIA2	9.11756013859816e-20
1	4491152	4506240	-1	ENSORLG00000001698	ENSORLG00000001698.2	8548	P4HB	0.990131249484004
1	4537548	4723134	-1	ENSORLG00000001734	ENSORLG00000001734.2	30287	RPTOR	0.999999875228164
1	4734551	4737155	1	ENSORLG00000001756	ENSORLG00000001756.2	7952	NPTX1	0.941526537982141
1	4823921	4835902	1	ENSORLG00000001820	ENSORLG00000001820.2	26129	RASAL3	9.4786204733399e-06
1	4849094	4849759	1	ENSORLG00000001826	ENSORLG00000001826.2	12932	TRIM25	0.31236305537048
1	4861922	4872666	-1	ENSORLG00000001839	ENSORLG00000001839.2	2852	DGKE	0.00906565760558492
1	4869834	4872796	1	ENSORLG00000001844	ENSORLG00000001844.2	27900	C17orf67	1.95833390293446e-05
1	4994515	5012925	-1	ENSORLG00000001884	ENSORLG00000001884.2	16446	CARD14	2.16805421663634e-14
1	5015731	5026761	-1	ENSORLG00000001899	ENSORLG00000001899.2	26090	CCDC40	7.64509084973314e-11
1	5153694	5210179	-1	ENSORLG00000001945	ENSORLG00000001945.2	904	AXIN2	0.252609036435613
1	5410859	5414987	-1	ENSORLG00000001989	ENSORLG00000001989.2	9137	EXOSC9	4.90095340193904e-06
1	5415697	5460589	1	ENSORLG00000002011	ENSORLG00000002011.2	2060	CLGN	1.05862039797286e-07
1	5426319	5427688	-1	ENSORLG00000002015	ENSORLG00000002015.2	20335	SCOC	0.27252831954517
1	5608774	5620471	1	ENSORLG00000002063	ENSORLG00000002063.3	30782	NAA15	0.999834255999
1	5652222	5675189	1	ENSORLG00000002091	ENSORLG00000002091.2	3317	ELF2	0.995192307700801
1	5710672	5726048	-1	ENSORLG00000002116	ENSORLG00000002116.2	17466	SLC43A3	0.000861800140988666
1	5724216	5734542	1	ENSORLG00000002127	ENSORLG00000002127.2	2710	DCTD	0.000801875984403145
1	5738795	5979825	-1	ENSORLG00000002165	ENSORLG00000002165.2	29944	TENM3	0.999841291426146
1	6671096	6678099	1	ENSORLG00000002191	ENSORLG00000002191.2	25126	NAF1	0.987803831154588
1	6773858	6784407	1	ENSORLG00000002272	ENSORLG00000002272.2	10437	RPS6KB2	6.12953970997818e-12
1	6773858	6784407	1	ENSORLG00000002272	ENSORLG00000002272.2	10436	RPS6KB1	0.995486496776479
1	7904733	7921983	1	ENSORLG00000002441	ENSORLG00000002441.2	16219	DTD1	0.253480212201517
1	8151214	8160445	-1	ENSORLG00000002571	ENSORLG00000002571.2	17282	RIMS1	0.655762788866752
1	8233660	8238442	-1	ENSORLG00000002594	ENSORLG00000002594.2	30840	KRT26	1.96849612591363e-09
1	8233660	8238442	-1	ENSORLG00000002594	ENSORLG00000002594.2	30839	KRT25	5.73793014326527e-06
1	8233660	8238442	-1	ENSORLG00000002594	ENSORLG00000002594.2	30842	KRT28	4.85551396116774e-06
1	8233660	8238442	-1	ENSORLG00000002594	ENSORLG00000002594.2	30841	KRT27	2.90203532710258e-12
1	8233660	8238442	-1	ENSORLG00000002594	ENSORLG00000002594.2	18527	KRT24	1.66098692192486e-10
1	8233660	8238442	-1	ENSORLG00000002594	ENSORLG00000002594.2	6438	KRT23	8.50214610993969e-08
1	8233660	8238442	-1	ENSORLG00000002594	ENSORLG00000002594.2	6447	KRT9	0.000819289895372479
1	8233660	8238442	-1	ENSORLG00000002594	ENSORLG00000002594.2	6421	KRT15	1.07523854368401e-13
1	8233660	8238442	-1	ENSORLG00000002594	ENSORLG00000002594.2	6415	KRT13	0.0342989229482697
1	8256255	8275772	1	ENSORLG00000002603	ENSORLG00000002603.2	28695	KRT222	0.0422372709488478
1	8299358	8304932	-1	ENSORLG00000002623	ENSORLG00000002623.2	1608	CCR7	0.610352646983713
1	8304928	8317420	-1	ENSORLG00000002654	ENSORLG00000002654.2	11109	SMARCE1	0.996764969836841
1	8333522	8351371	-1	ENSORLG00000002661	ENSORLG00000002661.2	5469	IGFBP1	0.00866283832942364
1	8333522	8351371	-1	ENSORLG00000002661	ENSORLG00000002661.2	5473	IGFBP4	0.208706323320025
1	8366325	8377133	1	ENSORLG00000002674	ENSORLG00000002674.2	13176	IKZF1	0.979832969996293
1	8380077	8402408	1	ENSORLG00000002702	ENSORLG00000002702.2	7138	MLLT6	0.996672476749681
1	8465457	8469927	-1	ENSORLG00000019520	ENSORLG00000019520.2	9540	PSMB3	0.653952351642132
1	8471784	8475278	-1	ENSORLG00000018569	ENSORLG00000018569.2	25989	CWC25	0.0259871196397251
1	8505837	8518223	1	ENSORLG00000002816	ENSORLG00000002816.2	22192	SCRN1	0.576025673018937
1	8505837	8518223	1	ENSORLG00000002816	ENSORLG00000002816.2	30381	SCRN2	2.25521286848326e-06
1	8535870	8537087	1	ENSORLG00000002840	ENSORLG00000002840.2	15629	B3GNT2	0.662013910674669
1	8540750	8551949	1	ENSORLG00000002846	ENSORLG00000002846.2	3602	FBLN5	0.991859586451993
1	8698915	8716521	1	ENSORLG00000002906	ENSORLG00000002906.2	6970	MDH1	0.975445914119546
1	8718316	8728742	1	ENSORLG00000002940	ENSORLG00000002940.2	12527	UGP2	0.0180669650765658
1	8728763	8754616	-1	ENSORLG00000002974	ENSORLG00000002974.2	18652	VPS54	0.998643217610072
1	8755067	8767139	-1	ENSORLG00000002992	ENSORLG00000002992.2	8827	PELI1	0.877657205692711
1	8768832	8784302	1	ENSORLG00000003028	ENSORLG00000003028.2	11004	SLC29A2	2.16628214021935e-05
1	8784323	8793142	1	ENSORLG00000003039	ENSORLG00000003039.2	25012	LGALSL	0.630255958366291
1	8796183	8802790	-1	ENSORLG00000003048	ENSORLG00000003048.2	6818	MALL	0.20188234970821
1	8796183	8802790	-1	ENSORLG00000003048	ENSORLG00000003048.2	6817	MAL	0.7734138288196
1	8812458	8813639	1	ENSORLG00000003053	ENSORLG00000003053.2	28180	TMEM246	0.247736057805685
1	8846240	8883259	1	ENSORLG00000003068	ENSORLG00000003068.2	19140	TTBK1	0.998543783996645
1	8885006	8896486	1	ENSORLG00000003080	ENSORLG00000003080.2	8859	PEX6	0.00117165304588406
1	8952713	8986552	-1	ENSORLG00000003102	ENSORLG00000003102.2	27101	PIK3R6	2.39029988801288e-12
1	8986904	9025246	-1	ENSORLG00000003122	ENSORLG00000003122.2	30035	PIK3R5	0.899443444941322
1	9151342	9274205	1	ENSORLG00000003222	ENSORLG00000003222.2	20072	USP43	0.00363706657087982
1	9363092	9371545	1	ENSORLG00000003285	ENSORLG00000003285.2	17635	CD274	0.0193050769936687
1	9363092	9371545	1	ENSORLG00000003285	ENSORLG00000003285.2	18731	PDCD1LG2	0.00200473005518976
1	9706192	9712289	-1	ENSORLG00000003345	ENSORLG00000003345.2	12998	ZNF207	0.132727212073329
1	9713142	9765699	-1	ENSORLG00000003363	ENSORLG00000003363.2	16502	RHBDL3	0.00500083721131524
1	9770560	9786556	-1	ENSORLG00000003461	ENSORLG00000003461.2	21168	RHOT1	0.968312654390362
1	9786577	9791696	-1	ENSORLG00000003490	ENSORLG00000003490.2	16487	ADAP2	0.000113007145654467
1	9786584	9821511	1	ENSORLG00000003546	ENSORLG00000003546.2	18279	UTP6	1.63169540229715e-06
1	9803573	9812972	-1	ENSORLG00000003511	ENSORLG00000003511.2	17101	SUZ12	0.998289573445242
1	9977686	9980212	-1	ENSORLG00000003566	ENSORLG00000003566.2	8499	ORM2	0.00367989423321146
1	9977686	9980212	-1	ENSORLG00000003566	ENSORLG00000003566.2	8498	ORM1	0.105193148334345
1	10118068	10120057	-1	ENSORLG00000003588	ENSORLG00000003588.2	28691	ELOF1	0.384252389803523
1	10147169	10154140	1	ENSORLG00000003690	ENSORLG00000003690.2	1862	CER1	0.00169885711834249
1	10147169	10154140	1	ENSORLG00000003690	ENSORLG00000003690.2	26780	DAND5	1.14799728348714e-05
1	10320030	10323828	-1	ENSORLG00000003776	ENSORLG00000003776.2	11556	TAL1	0.811906646364327
1	10350996	10351850	-1	ENSORLG00000003779	ENSORLG00000003779.2	18522	FOXD4L5	0.592876784333427
1	10404363	10414551	1	ENSORLG00000003823	ENSORLG00000003823.2	23177	KEAP1	0.152375693948018
1	10445150	10452433	-1	ENSORLG00000003846	ENSORLG00000003846.2	558	AP1M2	0.000818663296637274
1	10503141	10509821	-1	ENSORLG00000004021	ENSORLG00000004021.2	20789	ATG4D	0.00557974022097536
1	10610164	10617575	-1	ENSORLG00000004042	ENSORLG00000004042.2	18518	RNASEH2A	0.167035293372521
1	10685194	10692251	1	ENSORLG00000004119	ENSORLG00000004119.2	18352	CENPM	0.186669549736103
1	10718192	10740482	1	ENSORLG00000004172	ENSORLG00000004172.2	10750	SEPT3	0.186246491265168
1	10845930	10945411	1	ENSORLG00000004215	ENSORLG00000004215.2	4586	GRIN2B	0.999983751088803
1	10986125	10989206	-1	ENSORLG00000004256	ENSORLG00000004256.2	3333	EMP1	0.77629484437455
1	10986125	10989206	-1	ENSORLG00000004256	ENSORLG00000004256.2	3334	EMP2	0.000387518947187465
1	11108406	11113241	1	ENSORLG00000004352	ENSORLG00000004352.2	16074	OCIAD1	2.19422268346318e-06
1	11117425	11121450	1	ENSORLG00000004366	ENSORLG00000004366.2	1935	CHIC2	0.296858599213695
1	11134324	11153425	-1	ENSORLG00000004397	ENSORLG00000004397.2	19124	FIP1L1	0.926191145614485
1	11152735	11179165	1	ENSORLG00000004401	ENSORLG00000004401.2	26078	VSIG10	2.12671968652247e-07
1	11176054	11192660	-1	ENSORLG00000004495	ENSORLG00000004495.3	2082	CLOCK	0.994454588788468
1	11241630	11271275	1	ENSORLG00000004619	ENSORLG00000004619.2	17071	KDM4C	0.0251546113252047
1	11575251	11583487	1	ENSORLG00000004723	ENSORLG00000004723.2	12450	TYRP1	2.29358193707723e-16
1	11938276	11948509	1	ENSORLG00000004825	ENSORLG00000004825.2	4651	GTF2E2	0.131449050051737
1	11944437	11953363	-1	ENSORLG00000004837	ENSORLG00000004837.2	16964	DCTN6	0.0198059584629488
1	12615263	12616713	-1	ENSORLG00000005096	ENSORLG00000005096.2	7098	CXCL9	0.00431000996906559
1	12615263	12616713	-1	ENSORLG00000005096	ENSORLG00000005096.2	10637	CXCL10	0.720514533231399
1	12615263	12616713	-1	ENSORLG00000005096	ENSORLG00000005096.2	4604	CXCL3	0.00899684321279635
1	12615263	12616713	-1	ENSORLG00000005096	ENSORLG00000005096.2	4602	CXCL1	0.349422451843978
1	12615263	12616713	-1	ENSORLG00000005096	ENSORLG00000005096.2	4603	CXCL2	0.00121490564929838
1	12615263	12616713	-1	ENSORLG00000005096	ENSORLG00000005096.2	8862	PF4V1	0.00636679692734151
1	12615263	12616713	-1	ENSORLG00000005096	ENSORLG00000005096.2	8861	PF4	0.0327757651361801
1	12615263	12616713	-1	ENSORLG00000005096	ENSORLG00000005096.2	10643	CXCL6	0.000159176994383632
1	12615263	12616713	-1	ENSORLG00000005096	ENSORLG00000005096.2	10642	CXCL5	0.00017955506664413
1	12615263	12616713	-1	ENSORLG00000005096	ENSORLG00000005096.2	9240	PPBP	0.260125405638578
1	12623501	12629802	1	ENSORLG00000005114	ENSORLG00000005114.2	13589	FBXO10	0.0890509405231352
1	12630703	12634589	-1	ENSORLG00000005143	ENSORLG00000005143.2	17631	POLR1E	2.76322655207177e-05
1	12635332	12637755	1	ENSORLG00000005151	ENSORLG00000005151.2	23836	ZBTB5	0.76278323405356
1	12644396	12653497	1	ENSORLG00000005213	ENSORLG00000005213.3	25581	UBA6	0.921217638758374
1	12654319	12664856	-1	ENSORLG00000005243	ENSORLG00000005243.2	9186	POLQ	1.04432265324476e-45
1	12719709	12765434	-1	ENSORLG00000005326	ENSORLG00000005326.2	8619	PAX5	0.977327728261006
1	12842211	12855178	1	ENSORLG00000005363	ENSORLG00000005363.2	8906	PGM2	1.32821835672444e-11
1	12856580	12902095	1	ENSORLG00000005401	ENSORLG00000005401.2	11578	TBC1D1	6.03643844842453e-06
1	12934056	12945160	1	ENSORLG00000005420	ENSORLG00000005420.3	25087	FAM114A1	6.37278235634357e-09
1	12973525	12997904	1	ENSORLG00000005462	ENSORLG00000005462.2	6356	KLHL5	0.0167276660438103
1	13004205	13021467	1	ENSORLG00000005532	ENSORLG00000005532.2	18340	WDR19	1.51314968026696e-07
1	13015356	13026683	-1	ENSORLG00000005576	ENSORLG00000005576.3	9969	RFC1	0.55977896300097
1	13026754	13032315	-1	ENSORLG00000005590	ENSORLG00000005590.2	10369	RPL9	0.903233244445239
1	13031357	13036229	1	ENSORLG00000005609	ENSORLG00000005609.2	16429	LIAS	0.0374356442482808
1	13035298	13045546	-1	ENSORLG00000005642	ENSORLG00000005642.2	12525	UGDH	0.00017521104668795
1	13059405	13086270	-1	ENSORLG00000005676	ENSORLG00000005676.2	29088	PDS5A	0.999841554647152
1	13133514	13147205	1	ENSORLG00000005685	ENSORLG00000005685.2	29851	N4BP2	0.320563003279365
1	13149185	13151332	1	ENSORLG00000005692	ENSORLG00000005692.2	686	RHOH	0.113893199911852
1	13154533	13163954	1	ENSORLG00000005701	ENSORLG00000005701.2	14079	CHRNA9	0.000263326922501022
1	13171317	13173658	1	ENSORLG00000005721	ENSORLG00000005721.2	3026	DRD5	2.05109140800764e-11
1	13391644	13406852	-1	ENSORLG00000005794	ENSORLG00000005794.3	24304	NCAPG	0.326774718761263
1	13452471	13494963	1	ENSORLG00000005834	ENSORLG00000005834.2	582	APBB2	0.691734357707259
1	13721772	13726012	-1	ENSORLG00000005898	ENSORLG00000005898.2	358	AIP	0.595768725750798
1	13726116	13732755	-1	ENSORLG00000005906	ENSORLG00000005906.2	26142	TMEM134	1.73822722746491e-08
1	13735417	13741484	1	ENSORLG00000005916	ENSORLG00000005916.2	15996	SERPINA10	0.000445708978254871
1	13833683	13846453	-1	ENSORLG00000005932	ENSORLG00000005932.2	26302	LONRF1	0.967554035471462
1	13853129	13932437	-1	ENSORLG00000005951	ENSORLG00000005951.2	2897	DLC1	0.993128444215047
1	13952004	13974992	-1	ENSORLG00000005978	ENSORLG00000005978.2	13565	SPOCK3	0.934678864423264
1	13983880	14002173	1	ENSORLG00000005985	ENSORLG00000005985.2	12555	UGT8	0.855164677326338
1	14092869	14136672	1	ENSORLG00000006029	ENSORLG00000006029.2	7682	NDST3	0.162838047364483
1	14092869	14136672	1	ENSORLG00000006029	ENSORLG00000006029.2	20779	NDST4	0.124588796402105
1	14175119	14186586	1	ENSORLG00000006053	ENSORLG00000006053.2	29330	METTL14	0.717965585138144
1	14942705	14966618	-1	ENSORLG00000006097	ENSORLG00000006097.2	11449	SUCLG1	0.0427617996459201
1	14968621	14970610	1	ENSORLG00000006106	ENSORLG00000006106.2	24212	CISD2	0.647561629609848
1	15030295	15033019	-1	ENSORLG00000006131	ENSORLG00000006131.2	32389	BDH2	1.95628456605187e-06
1	15235410	15242115	-1	ENSORLG00000006207	ENSORLG00000006207.2	11220	SPARCL1	2.92489313964743e-06
1	15248403	15252713	-1	ENSORLG00000006237	ENSORLG00000006237.2	15984	APTX	0.000155168446218754
1	15254436	15259863	1	ENSORLG00000006260	ENSORLG00000006260.2	5229	DNAJA1	0.176039293442131
1	15269464	15270038	1	ENSORLG00000006290	ENSORLG00000006290.2	33196	PLIN5	5.43918788642066e-07
1	15269464	15270038	1	ENSORLG00000006290	ENSORLG00000006290.2	16893	PLIN3	4.85180707690195e-09
1	15271366	15285056	-1	ENSORLG00000006304	ENSORLG00000006304.2	10429	RPS6	0.746031472740997
1	15284378	15298240	1	ENSORLG00000006319	ENSORLG00000006319.2	23675	ACER2	0.115607897308574
1	15300326	15310413	-1	ENSORLG00000020297	ENSORLG00000020297.2	4298	GLB1	9.4056674030599e-08
1	15310642	15314130	1	ENSORLG00000006331	ENSORLG00000006331.2	28359	CCDC86	0.000935344896506924
1	15318536	15329922	-1	ENSORLG00000006343	ENSORLG00000006343.2	13779	RNF24	0.882731705004765
1	15367846	15375437	1	ENSORLG00000006356	ENSORLG00000006356.2	15862	SMOX	0.771729265850902
1	15516646	15538901	1	ENSORLG00000006439	ENSORLG00000006439.2	13906	MXD4	0.881807804207715
1	15565274	15569114	1	ENSORLG00000006463	ENSORLG00000006463.2	7701	NDUFB6	0.0396854902099015
1	15569001	15575022	1	ENSORLG00000006467	ENSORLG00000006467.2	21653	TOPORS	0.942243069912131
1	15707746	15795652	-1	ENSORLG00000006474	ENSORLG00000006474.2	24593	CXXC4	0.865498842699186
1	15801416	15814256	1	ENSORLG00000006577	ENSORLG00000006577.2	25968	ARHGEF38	0.00454464833355545
1	15817077	15821396	-1	ENSORLG00000006592	ENSORLG00000006592.2	25067	INTS12	0.608953272118154
1	15822461	15880961	1	ENSORLG00000006613	ENSORLG00000006613.2	25806	GSTCD	4.62535465182949e-08
1	15942149	15952906	1	ENSORLG00000006725	ENSORLG00000006725.2	430	ALOX12B	0.718095346325021
1	15942149	15952906	1	ENSORLG00000006725	ENSORLG00000006725.2	434	ALOX15B	2.74050291619153e-12
1	15942149	15952906	1	ENSORLG00000006725	ENSORLG00000006725.2	13743	ALOXE3	2.01726703230185e-12
1	15996719	16005986	1	ENSORLG00000006773	ENSORLG00000006773.2	10648	AIMP1	0.00013076941436616
1	16034130	16044785	-1	ENSORLG00000006785	ENSORLG00000006785.2	2892	DKK2	0.828378522385133
1	16065668	16090407	-1	ENSORLG00000006836	ENSORLG00000006836.2	8603	PAPSS1	5.92725418867123e-06
1	16105561	16114078	1	ENSORLG00000006861	ENSORLG00000006861.2	20582	CYP2U1	0.0589459188950084
1	16114096	16117557	1	ENSORLG00000006891	ENSORLG00000006891.2	4799	HADH	0.0021840373898676
1	16120994	16158736	-1	ENSORLG00000006924	ENSORLG00000006924.2	6551	LEF1	0.952566097809774
1	16275560	16290890	-1	ENSORLG00000018997	ENSORLG00000018997.2	1507	CASP6	0.00359844033987801
1	16538339	16540560	1	ENSORLG00000020443	ENSORLG00000020443.2	9527	PSIP1	0.973360969370892
1	16568818	16581072	1	ENSORLG00000019412	ENSORLG00000019412.2	7467	MTTP	0.387703390561469
1	16622450	16623713	-1	ENSORLG00000019434	ENSORLG00000019434.2	11181	SOD3	0.224099600681316
1	16673447	16675110	1	ENSORLG00000019473	ENSORLG00000019473.2	18565	MYOZ3	0.298833756615704
1	16673447	16675110	1	ENSORLG00000019473	ENSORLG00000019473.2	1330	MYOZ2	0.0130184444031724
1	16794469	16807844	-1	ENSORLG00000007003	ENSORLG00000007003.2	9009	PKD2	0.999352792751366
1	16829772	16848274	1	ENSORLG00000007034	ENSORLG00000007034.2	30904	USO1	0.952829738951881
1	16846451	16894247	1	ENSORLG00000007071	ENSORLG00000007071.2	2255	CORO2A	1.12963020199066e-06
1	17008064	17098337	-1	ENSORLG00000007144	ENSORLG00000007144.2	23432	CNTLN	7.39218805116949e-27
1	17200196	17283960	1	ENSORLG00000007162	ENSORLG00000007162.2	30988	BNC2	0.998772003977607
1	17629388	17654826	1	ENSORLG00000007283	ENSORLG00000007283.2	24368	HERC5	8.35689205328938e-05
1	17629388	17654826	1	ENSORLG00000007283	ENSORLG00000007283.2	26072	HERC6	1.69570654319312e-07
1	17629388	17654826	1	ENSORLG00000007283	ENSORLG00000007283.2	4876	HERC3	0.988534152795207
1	17660922	17712088	-1	ENSORLG00000007307	ENSORLG00000007307.2	19367	FAM13A	6.47085693550984e-13
1	17751240	17761689	1	ENSORLG00000007321	ENSORLG00000007321.2	28111	ELMOD2	0.933862124654773
1	17759103	17761689	-1	ENSORLG00000018506	ENSORLG00000018506.2	12519	UCP3	5.99626610870095e-06
1	17759103	17761689	-1	ENSORLG00000018506	ENSORLG00000018506.2	12517	UCP1	1.99341202543657e-08
1	17802845	17815067	1	ENSORLG00000020063	ENSORLG00000020063.2	15462	ZNF330	0.76814692082286
1	18282344	18317213	1	ENSORLG00000007341	ENSORLG00000007341.2	14866	HHIP	0.969013846219059
1	18355086	18375285	1	ENSORLG00000007377	ENSORLG00000007377.2	6767	SMAD1	0.832850332770329
1	18377081	18385011	1	ENSORLG00000007383	ENSORLG00000007383.2	18871	MMAA	0.214430280025573
1	18398934	18470844	-1	ENSORLG00000007396	ENSORLG00000007396.2	27193	ZNF827	0.999631354772793
1	18620080	18624873	1	ENSORLG00000007412	ENSORLG00000007412.3	9219	POU4F2	0.162386768936665
1	18711361	18726029	1	ENSORLG00000007423	ENSORLG00000007423.2	3179	EDNRA	0.979942619393699
1	18748004	18795487	1	ENSORLG00000007520	ENSORLG00000007520.2	26099	ARHGAP10	3.27694569773494e-06
1	18788931	18893879	-1	ENSORLG00000007530	ENSORLG00000007530.2	7979	NR3C2	0.992000977998537
1	18985825	19137062	-1	ENSORLG00000007642	ENSORLG00000007642.2	1742	LRBA	0.0962280304366785
1	19047088	19048167	1	ENSORLG00000007652	ENSORLG00000007652.2	6758	MAB21L2	0.768240389791822
1	19160292	19163464	1	ENSORLG00000007681	ENSORLG00000007681.2	10421	RPS3A	0.701370142282066
1	19227915	19230137	1	ENSORLG00000007745	ENSORLG00000007745.2	28777	DCTPP1	0.519078809340738
1	19483396	19498463	-1	ENSORLG00000007766	ENSORLG00000007766.2	26489	TMEM154	0.000213404062458383
1	19502093	19509042	1	ENSORLG00000007775	ENSORLG00000007775.2	25638	TMA16	0.0221298087310699
1	19538597	19551087	-1	ENSORLG00000007818	ENSORLG00000007818.2	26775	TMEM192	0.00309569896101901
1	19581061	19585295	-1	ENSORLG00000007844	ENSORLG00000007844.2	12513	UCHL1	0.962979885751175
1	19589421	19600520	1	ENSORLG00000007809	ENSORLG00000007809.2	543	ANXA5	6.41665873638984e-05
1	19697629	19699037	-1	ENSORLG00000007870	ENSORLG00000007870.2	29451	FGFBP2	8.29847802710505e-07
1	19733177	19743539	-1	ENSORLG00000007907	ENSORLG00000007907.2	26887	TAPT1	0.445368906347954
1	19746989	19751364	1	ENSORLG00000007911	ENSORLG00000007911.2	33939	CLRN2	0.000202482570917037
1	19751385	19760592	1	ENSORLG00000007934	ENSORLG00000007934.2	18449	LAP3	0.00338968566131195
1	19760602	19763765	1	ENSORLG00000007946	ENSORLG00000007946.2	24628	MED28	0.00629305104973861
1	19766500	19780329	1	ENSORLG00000007966	ENSORLG00000007966.2	6353	KLHL2	0.996815113130108
1	19781896	19788982	1	ENSORLG00000007977	ENSORLG00000007977.2	10545	MSMO1	0.108934656312033
1	19790217	19805194	1	ENSORLG00000007988	ENSORLG00000007988.2	2303	CPE	0.996243334000787
1	19827251	19881557	1	ENSORLG00000008008	ENSORLG00000008008.2	11843	TLL1	0.934623976635988
1	19885959	19916036	-1	ENSORLG00000008020	ENSORLG00000008020.2	25450	STOX2	0.94618324057746
1	19922176	19932043	-1	ENSORLG00000008061	ENSORLG00000008061.2	8503	OSBP	0.998463639778331
1	19959185	19965468	-1	ENSORLG00000008089	ENSORLG00000008089.2	735	ASAH1	1.06345134878172e-08
1	19970331	19981517	-1	ENSORLG00000008106	ENSORLG00000008106.2	3954	FRG1	1.57331240716518e-05
1	20391262	20467989	1	ENSORLG00000008141	ENSORLG00000008141.2	7463	MTNR1A	0.00257353897002339
1	20659486	20669267	-1	ENSORLG00000008162	ENSORLG00000008162.2	23198	CYP4V2	0.000572153900222491
1	20690538	20734694	1	ENSORLG00000008216	ENSORLG00000008216.3	24098	SORBS2	0.990921970870505
1	20740082	20762753	1	ENSORLG00000008226	ENSORLG00000008226.2	20767	PDLIM3	2.90059561990322e-05
1	20784776	20785967	-1	ENSORLG00000008231	ENSORLG00000008231.2	6685	LRAT	0.0898955401583544
1	20798018	20850107	1	ENSORLG00000008257	ENSORLG00000008257.2	3694	FGG	0.209158685932347
1	20802533	20809760	1	ENSORLG00000008305	ENSORLG00000008305.2	9089	PLRG1	0.99548107951012
1	20874231	20878345	1	ENSORLG00000008332	ENSORLG00000008332.2	10777	SFRP2	0.0454807926186201
1	20880182	20884675	1	ENSORLG00000008344	ENSORLG00000008344.2	19118	TNIP2	5.54070637684286e-05
1	20884849	20906204	-1	ENSORLG00000008376	ENSORLG00000008376.4	16822	FAM193A	0.999953824020813
1	20908835	20920933	1	ENSORLG00000008385	ENSORLG00000008385.2	21496	ARFIP1	0.0131290440739459
1	21054247	21059000	1	ENSORLG00000008581	ENSORLG00000008581.2	27338	PDILT	2.5172663794545e-05
1	21071000	21140725	-1	ENSORLG00000008618	ENSORLG00000008618.2	1395	CACNA1H	0.997414065837471
1	21154500	21169323	-1	ENSORLG00000008630	ENSORLG00000008630.2	9889	RBBP6	0.999998609936833
1	21174895	21184763	-1	ENSORLG00000008646	ENSORLG00000008646.2	1407	CACNG3	0.982644675105931
1	21329038	21362884	1	ENSORLG00000008814	ENSORLG00000008814.2	23155	SLC5A10	4.92639246957705e-11
1	21337274	21346945	-1	ENSORLG00000008818	ENSORLG00000008818.2	32554	FAM83G	0.0482195907368126
1	21368749	21378474	-1	ENSORLG00000008847	ENSORLG00000008847.2	21701	BRAT1	5.84525205891959e-08
1	21376846	21387770	1	ENSORLG00000008861	ENSORLG00000008861.2	3280	EIF3B	0.999918079234197
1	21394672	21403234	1	ENSORLG00000008924	ENSORLG00000008924.2	16942	ERN2	4.21886988411685e-13
1	21394672	21403234	1	ENSORLG00000008924	ENSORLG00000008924.2	3449	ERN1	0.950713892452131
1	21410486	21440307	-1	ENSORLG00000008943	ENSORLG00000008943.2	4380	GNA12	0.894240309810544
1	21756275	21942182	1	ENSORLG00000008999	ENSORLG00000008999.2	19307	SDK1	0.563243463772327
1	21954489	21958849	1	ENSORLG00000009014	ENSORLG00000009014.2	13920	GPANK1	0.000659256603109118
1	21963852	21971985	1	ENSORLG00000019618	ENSORLG00000019618.2	17450	CYP3A43	2.71055326251535e-09
1	21963852	21971985	1	ENSORLG00000019618	ENSORLG00000019618.2	2638	CYP3A5	9.83375168890023e-12
1	21963852	21971985	1	ENSORLG00000019618	ENSORLG00000019618.2	2640	CYP3A7	4.54686098270608e-06
1	21963852	21971985	1	ENSORLG00000019618	ENSORLG00000019618.2	2637	CYP3A4	4.39904546562898e-06
1	21999096	22012004	1	ENSORLG00000009023	ENSORLG00000009023.2	23480	FOXK1	0.94357113381519
1	22070272	22077094	-1	ENSORLG00000009068	ENSORLG00000009068.2	704	ARPC1B	0.106323490011812
1	22161924	22292500	-1	ENSORLG00000009184	ENSORLG00000009184.2	4585	GRIN2A	0.998910618505245
1	22395065	22399745	1	ENSORLG00000009235	ENSORLG00000009235.2	25996	ALKBH5	0.764363572333454
1	22403060	22405402	1	ENSORLG00000009240	ENSORLG00000009240.2	17920	MIEF2	0.270864417616246
1	22403060	22405402	1	ENSORLG00000009240	ENSORLG00000009240.2	25979	MIEF1	0.0462408248690696
1	22422649	22431344	-1	ENSORLG00000009263	ENSORLG00000009263.2	17921	SMCR8	0.25266846420227
1	22431472	22445064	-1	ENSORLG00000009275	ENSORLG00000009275.2	22198	PTCD1	2.23379237682413e-07
1	22445076	22452969	-1	ENSORLG00000009288	ENSORLG00000009288.2	21874	FBXL18	1.15948166172015e-05
1	22454354	22461062	-1	ENSORLG00000009309	ENSORLG00000009309.2	17780	ACTBL2	4.29518742391891e-07
1	22454354	22461062	-1	ENSORLG00000009309	ENSORLG00000009309.2	132	ACTB	0.922336551561948
1	22492567	22497002	-1	ENSORLG00000009334	ENSORLG00000009334.2	8988	PIN1	0.328562238541582
1	22500946	22523991	-1	ENSORLG00000009385	ENSORLG00000009385.2	12657	VAV1	0.999993746750707
1	22531512	22551444	1	ENSORLG00000009393	ENSORLG00000009393.2	16885	SH2D3A	1.21850253865467e-05
1	22609669	22647752	-1	ENSORLG00000009484	ENSORLG00000009484.2	17189	OLFM2	0.954591062453764
1	22709027	22714518	1	ENSORLG00000009566	ENSORLG00000009566.2	14423	RDH8	2.10129542040185e-05
1	22724869	22729176	-1	ENSORLG00000009603	ENSORLG00000009603.2	9077	PLK1	0.989028078821755
1	22808864	22816830	-1	ENSORLG00000009705	ENSORLG00000009705.2	7038	MFNG	5.29438635179881e-07
1	22808864	22816830	-1	ENSORLG00000009705	ENSORLG00000009705.2	6560	LFNG	0.36312181835099
1	23292116	23303660	1	ENSORLG00000009777	ENSORLG00000009777.2	30541	ERI2	3.61097710101414e-05
1	23325328	23342810	1	ENSORLG00000009838	ENSORLG00000009838.2	903	AXIN1	0.12741436776755
1	23347190	23358094	1	ENSORLG00000009935	ENSORLG00000009935.2	4664	GTF3C1	0.999999505918269
1	23392432	23397991	1	ENSORLG00000009960	ENSORLG00000009960.2	1735	CDC37	0.9430181408504
1	23406436	23422647	1	ENSORLG00000009983	ENSORLG00000009983.2	8780	PDE4A	0.997599579415138
1	23424250	23434471	-1	ENSORLG00000010028	ENSORLG00000010028.2	16064	GGA2	0.000605938210469837
1	23436179	23441367	-1	ENSORLG00000010051	ENSORLG00000010051.2	29419	EARS2	6.39097832095902e-07
1	23683226	23695122	-1	ENSORLG00000010094	ENSORLG00000010094.2	28030	TXNDC11	0.00134985004806711
1	23695313	23707923	-1	ENSORLG00000010108	ENSORLG00000010108.2	17613	BFAR	0.00138886499870773
1	23905071	23910419	1	ENSORLG00000010206	ENSORLG00000010206.2	12506	UBN1	0.998512891890827
1	23936983	23953639	1	ENSORLG00000010230	ENSORLG00000010230.2	17829	GPR108	6.032109723029e-06
1	24020543	24047647	-1	ENSORLG00000010329	ENSORLG00000010329.2	1105	BRDT	2.08780513728659e-05
1	24020543	24047647	-1	ENSORLG00000010329	ENSORLG00000010329.2	13575	BRD4	0.999975121269605
1	24047933	24061254	-1	ENSORLG00000010358	ENSORLG00000010358.2	378	AKAP8	0.99313438802384
1	24047933	24061254	-1	ENSORLG00000010358	ENSORLG00000010358.2	29857	AKAP8L	0.345959046233708
1	24246268	24263309	-1	ENSORLG00000010411	ENSORLG00000010411.2	8799	PDGFA	0.842844463369446
1	24313550	24333373	-1	ENSORLG00000010438	ENSORLG00000010438.2	9039	PLA2G6	1.66165876984137e-06
1	24424131	24433516	1	ENSORLG00000010543	ENSORLG00000010543.2	26203	BAIAP2L2	5.36594337792607e-05
1	24453979	24492606	1	ENSORLG00000010611	ENSORLG00000010611.2	7662	NCF4	0.000218815307780305
1	24705836	24734207	1	ENSORLG00000010701	ENSORLG00000010701.2	25398	TMPRSS11B	4.97657140563988e-11
1	24705836	24734207	1	ENSORLG00000010701	ENSORLG00000010701.2	24059	TMPRSS11D	0.520247185801161
1	24705836	24734207	1	ENSORLG00000010701	ENSORLG00000010701.2	29994	TMPRSS11F	6.08558471847663e-06
1	24705836	24734207	1	ENSORLG00000010701	ENSORLG00000010701.2	27954	TMPRSS11A	1.51008882658192e-09
1	24705836	24734207	1	ENSORLG00000010701	ENSORLG00000010701.2	24465	TMPRSS11E	1.90884903264281e-05
1	24705836	24734207	1	ENSORLG00000010701	ENSORLG00000010701.2	6371	KLKB1	6.7883311044257e-11
1	24705836	24734207	1	ENSORLG00000010701	ENSORLG00000010701.2	3529	F11	2.30515096416727e-22
1	24705836	24734207	1	ENSORLG00000010701	ENSORLG00000010701.2	16517	TMPRSS6	3.24045159662104e-05
1	24791125	24800776	-1	ENSORLG00000010713	ENSORLG00000010713.2	7046	MGAT3	0.405452225748735
1	24868132	24891749	-1	ENSORLG00000010735	ENSORLG00000010735.2	18157	TAB1	0.00224712758789699
1	24895319	24932263	-1	ENSORLG00000010759	ENSORLG00000010759.2	11502	SYNGR4	0.000912178499095615
1	24895319	24932263	-1	ENSORLG00000010759	ENSORLG00000010759.2	11498	SYNGR1	0.547228125652672
1	25095692	25104715	1	ENSORLG00000010780	ENSORLG00000010780.2	21101	CUTA	0.000416734617069881
1	25107729	25170898	-1	ENSORLG00000010790	ENSORLG00000010790.2	11332	SSTR3	0.0324387125192895
1	26740302	26770622	-1	ENSORLG00000020074	ENSORLG00000020074.2	25980	TRMT1	9.11839432510011e-05
1	26807771	26816409	-1	ENSORLG00000020078	ENSORLG00000020078.2	11428	STX10	1.39695036938048e-08
1	27125298	27129825	-1	ENSORLG00000020090	ENSORLG00000020090.2	9579	PSPN	0.00724081740663237
1	27135654	27145652	1	ENSORLG00000020092	ENSORLG00000020092.2	28118	CCDC130	0.0164981403362676
1	27307880	27315118	-1	ENSORLG00000010889	ENSORLG00000010889.2	2397	CRYBB1	0.00150120057580605
1	27333504	27352774	-1	ENSORLG00000010912	ENSORLG00000010912.2	13481	UNC93B1	0.80612783188947
1	27433211	27436715	-1	ENSORLG00000010947	ENSORLG00000010947.2	29356	CEP44	0.00206051286430968
1	27436823	27453790	1	ENSORLG00000010964	ENSORLG00000010964.2	13587	FBXO8	0.797727010813591
1	27545029	27562582	1	ENSORLG00000010973	ENSORLG00000010973.2	33446	DDTL	0.436327645088377
1	27545029	27562582	1	ENSORLG00000010973	ENSORLG00000010973.2	2732	DDT	0.432803891461676
1	27549996	27577894	-1	ENSORLG00000011016	ENSORLG00000011016.2	4129	GALNT7	0.000381241535631594
1	27582330	27610467	1	ENSORLG00000011044	ENSORLG00000011044.2	26212	SPCS3	0.689563296924394
1	27586273	27595475	1	ENSORLG00000011028	ENSORLG00000011028.2	17180	ASB5	6.14050984087508e-10
1	27610488	27633597	-1	ENSORLG00000011075	ENSORLG00000011075.2	13606	KDM2A	0.999999762269643
1	27845419	28141533	-1	ENSORLG00000011326	ENSORLG00000011326.2	1318	C3	0.999957577582795
1	28157378	28171957	1	ENSORLG00000011348	ENSORLG00000011348.2	21727	B3GNTL1	4.8188196010718e-08
1	28173352	28177176	1	ENSORLG00000011354	ENSORLG00000011354.2	21792	GIMAP8	0.000824397530193858
1	28173352	28177176	1	ENSORLG00000011354	ENSORLG00000011354.2	21789	GIMAP2	0.00646188855379217
1	28173352	28177176	1	ENSORLG00000011354	ENSORLG00000011354.2	23237	GIMAP1	0.826703531325259
1	28173352	28177176	1	ENSORLG00000011354	ENSORLG00000011354.2	18005	GIMAP5	0.169911510107285
1	28173352	28177176	1	ENSORLG00000011354	ENSORLG00000011354.2	21918	GIMAP6	0.0803830722466703
1	28173352	28177176	1	ENSORLG00000011354	ENSORLG00000011354.2	21872	GIMAP4	5.71102142790297e-05
1	28173352	28177176	1	ENSORLG00000011354	ENSORLG00000011354.2	22404	GIMAP7	0.0734423280581447
1	28189209	28205456	1	ENSORLG00000011387	ENSORLG00000011387.2	10980	SLC25A10	0.046056666556784
1	28270499	28281012	1	ENSORLG00000011417	ENSORLG00000011417.2	31012	TEKT4	1.08754983512222e-09
1	28309087	28315967	-1	ENSORLG00000011449	ENSORLG00000011449.2	23512	R3HCC1L	8.65228193496898e-05
1	28345611	28353922	-1	ENSORLG00000011526	ENSORLG00000011526.2	26559	ZFYVE27	0.0108599852706119
1	28366486	28374830	-1	ENSORLG00000011548	ENSORLG00000011548.2	30031	PI4K2A	0.967710362446096
1	28379389	28387259	1	ENSORLG00000011595	ENSORLG00000011595.2	17286	EXOSC1	0.00030407682478654
1	28404686	28414943	-1	ENSORLG00000011627	ENSORLG00000011627.2	13308	GPRC5B	0.461738552663006
1	28503778	28546480	1	ENSORLG00000019755	ENSORLG00000019755.2	9008	PKD1	0.999997978463238
1	28559114	28582465	-1	ENSORLG00000011670	ENSORLG00000011670.2	12363	TSC2	0.999999849176143
1	28583928	28590738	1	ENSORLG00000011679	ENSORLG00000011679.2	8028	NTHL1	8.21543872373628e-10
1	28591378	28603085	1	ENSORLG00000011708	ENSORLG00000011708.2	11076	SLC9A3R2	0.0175783709444991
1	28617224	28621337	-1	ENSORLG00000011763	ENSORLG00000011763.2	19998	TNPO2	0.999663362535099
1	28655631	28656682	-1	ENSORLG00000011777	ENSORLG00000011777.2	17135	RLN3	6.33043462362368e-05
1	28676031	28683379	-1	ENSORLG00000011832	ENSORLG00000011832.2	25095	DCAF15	0.99050036357054
1	28687622	28695371	-1	ENSORLG00000011882	ENSORLG00000011882.2	6316	KHSRP	0.999358548459015
1	28713270	28714218	-1	ENSORLG00000011899	ENSORLG00000011899.2	24991	C19orf53	0.232249925078867
1	28718533	28729739	-1	ENSORLG00000011911	ENSORLG00000011911.2	28469	MRI1	0.000363277690872982
1	28732805	28756992	-1	ENSORLG00000012008	ENSORLG00000012008.2	30237	CC2D1A	0.000749865134632061
1	28770845	28771589	-1	ENSORLG00000012018	ENSORLG00000012018.2	22048	NANOS3	0.00646715355508344
1	28809939	28810434	-1	ENSORLG00000012039	ENSORLG00000012039.2	4408	GNG5	0.534265222007697
1	28812949	28821857	-1	ENSORLG00000012068	ENSORLG00000012068.2	14471	SLC26A11	8.21601916995284e-09
1	28825417	28830167	1	ENSORLG00000012088	ENSORLG00000012088.2	10818	SGSH	0.000388095123349561
1	28830617	28831202	1	ENSORLG00000012098	ENSORLG00000012098.2	30099	NPB	0.447402223421383
1	28876317	28879775	-1	ENSORLG00000012165	ENSORLG00000012165.2	14935	SIRT7	0.833540810628567
1	28900118	28900906	-1	ENSORLG00000012170	ENSORLG00000012170.2	6781	MAFG	0.627527537511709
1	28952060	28962702	-1	ENSORLG00000012233	ENSORLG00000012233.2	13825	ASPSCR1	7.53661080529054e-07
1	28964729	28990181	-1	ENSORLG00000012252	ENSORLG00000012252.2	18021	TMC6	1.06366264890252e-07
1	28992004	29010139	1	ENSORLG00000012270	ENSORLG00000012270.2	20474	TMC8	8.91206274432913e-12
1	28992004	29010139	1	ENSORLG00000012270	ENSORLG00000012270.2	23000	TMC7	4.82232639099207e-05
1	29050326	29054312	-1	ENSORLG00000012303	ENSORLG00000012303.2	11830	TK1	0.221742051919445
1	29054693	29065131	1	ENSORLG00000012308	ENSORLG00000012308.2	20910	AFMID	0.156510887139041
1	29065345	29068335	1	ENSORLG00000012320	ENSORLG00000012320.2	19721	CANT1	0.0131875082350867
1	29065345	29077593	-1	ENSORLG00000012348	ENSORLG00000012348.2	7056	MGEA5	0.465076572860042
1	29111327	29135030	1	ENSORLG00000012373	ENSORLG00000012373.2	6532	LDB1	0.817407172886183
1	29135095	29140723	-1	ENSORLG00000012380	ENSORLG00000012380.2	11831	TK2	0.00212143284784994
1	29183522	29202283	-1	ENSORLG00000012542	ENSORLG00000012542.2	6207	JUP	0.0971991623417345
1	29306691	29321729	-1	ENSORLG00000012694	ENSORLG00000012694.2	25082	SMAP2	0.00728789806635282
1	29306691	29321729	-1	ENSORLG00000012694	ENSORLG00000012694.2	19651	SMAP1	0.972564975304247
1	29325118	29331791	-1	ENSORLG00000012705	ENSORLG00000012705.2	29479	CENPK	6.29702133862325e-07
1	29336666	29339863	-1	ENSORLG00000012711	ENSORLG00000012711.2	15525	LBX2	0.584269321780733
1	29336666	29339863	-1	ENSORLG00000012711	ENSORLG00000012711.2	16960	LBX1	0.794836557488711
1	29436376	29444555	1	ENSORLG00000012857	ENSORLG00000012857.2	3686	FGF8	0.913999432803971
1	29448777	29452347	1	ENSORLG00000012875	ENSORLG00000012875.2	9184	POLL	4.34629885115194e-11
1	29484400	29540910	1	ENSORLG00000012918	ENSORLG00000012918.2	103	CNNM2	0.989212617293101
1	29632967	29656933	1	ENSORLG00000012969	ENSORLG00000012969.2	8022	NT5C2	0.76760557003823
1	29662396	29672207	1	ENSORLG00000012986	ENSORLG00000012986.2	11539	TAF5	0.998929529437936
1	29671849	29678298	1	ENSORLG00000012995	ENSORLG00000012995.2	13408	PDCD11	0.981268733147737
1	29703596	29712566	-1	ENSORLG00000013016	ENSORLG00000013016.2	23494	CALHM1	6.89206702715089e-05
1	29735367	29740782	1	ENSORLG00000013057	ENSORLG00000013057.2	30912	WFIKKN1	3.04645180155829e-07
1	29735367	29740782	1	ENSORLG00000013057	ENSORLG00000013057.2	30916	WFIKKN2	0.101976814553137
1	29747220	29761185	-1	ENSORLG00000013096	ENSORLG00000013096.2	25523	CCDC88A	0.999999894518329
1	29766652	29793844	-1	ENSORLG00000013110	ENSORLG00000013110.2	26879	PLD5	0.683349502817163
1	30183964	30194621	1	ENSORLG00000013229	ENSORLG00000013229.2	10702	SEC23B	7.41575141483246e-11
1	30213041	30219509	-1	ENSORLG00000013239	ENSORLG00000013239.2	22999	TMC5	0.0014629732256538
1	30544000	30551270	-1	ENSORLG00000013347	ENSORLG00000013347.2	10389	RPS15A	0.818549209787391
1	30573021	30582143	-1	ENSORLG00000013378	ENSORLG00000013378.2	2244	COQ7	2.89956869978229e-05
1	30606217	30635806	1	ENSORLG00000013429	ENSORLG00000013429.2	57	ABCC6	1.46223413842281e-06
1	30606217	30635806	1	ENSORLG00000013429	ENSORLG00000013429.2	51	ABCC1	0.91495239106615
1	30637480	30641324	1	ENSORLG00000013435	ENSORLG00000013435.2	26435	FOPNL	4.78902468062229e-05
1	30723520	30732721	-1	ENSORLG00000013625	ENSORLG00000013625.2	19213	C16orf45	0.187228569637262
1	30736367	30741148	-1	ENSORLG00000013632	ENSORLG00000013632.2	26827	MPV17L	0.000390689632842379
1	30742665	30749771	-1	ENSORLG00000013663	ENSORLG00000013663.2	29909	NTAN1	0.615152675487586
1	30808769	30824420	1	ENSORLG00000013735	ENSORLG00000013735.2	25141	CEP95	1.64525191070212e-08
1	30824489	30866982	-1	ENSORLG00000013762	ENSORLG00000013762.2	16809	SMURF2	0.999998411479643
1	30867003	30877201	-1	ENSORLG00000013777	ENSORLG00000013777.2	6395	KPNA2	0.607561127170156
1	30935654	30947114	-1	ENSORLG00000013814	ENSORLG00000013814.2	24557	NOL11	0.889556862947031
1	30967135	30973737	-1	ENSORLG00000013831	ENSORLG00000013831.2	1325	C4BPA	0.0330324512259798
1	30967135	30973737	-1	ENSORLG00000013831	ENSORLG00000013831.2	616	APOH	3.7321079441666e-11
1	30977686	31145069	1	ENSORLG00000013842	ENSORLG00000013842.2	9402	PRKCG	0.999514910794451
1	30977686	31145069	1	ENSORLG00000013842	ENSORLG00000013842.2	9393	PRKCA	0.971623366108322
1	31172207	31182070	1	ENSORLG00000013856	ENSORLG00000013856.2	1409	CACNG5	0.0443484385712132
1	31230618	31245144	1	ENSORLG00000013870	ENSORLG00000013870.2	1405	CACNG1	2.79632964048198e-06
1	31249672	31296097	-1	ENSORLG00000013894	ENSORLG00000013894.2	16878	HELZ	0.999999999608294
1	31303640	31325937	-1	ENSORLG00000013934	ENSORLG00000013934.2	9557	PSMD12	0.9944701653466
1	31410989	31414276	1	ENSORLG00000013949	ENSORLG00000013949.2	21045	PITPNC1	0.950143902464563
1	31614181	31706146	-1	ENSORLG00000014026	ENSORLG00000014026.2	30242	TUSC3	0.00602167900561673
1	32840793	32859064	1	ENSORLG00000014162	ENSORLG00000014162.2	13939	VWA7	8.31620942756067e-07
1	34364078	34385175	-1	ENSORLG00000014290	ENSORLG00000014290.2	1963	CHRNB3	0.000473781551612662
1	34613334	34624554	1	ENSORLG00000014373	ENSORLG00000014373.2	18215	PI4K2B	0.126695708634433
1	34646234	34657576	1	ENSORLG00000014408	ENSORLG00000014408.2	2333	CPZ	1.09223370655065e-20
1	34997522	35012816	1	ENSORLG00000014444	ENSORLG00000014444.2	6701	LRPAP1	0.0241313057082307
1	35075387	35151439	-1	ENSORLG00000014506	ENSORLG00000014506.2	9994	RGS12	0.019893081220382
1	35286581	35299884	1	ENSORLG00000014601	ENSORLG00000014601.2	11982	TOM1	0.000449331084560924
1	35300197	35311075	1	ENSORLG00000014556	ENSORLG00000014556.2	752	ASNA1	0.744154957297639
1	35381938	35382948	1	ENSORLG00000014533	ENSORLG00000014533.3	6205	JUNB	0.591758609843252
1	35394021	35405206	1	ENSORLG00000014523	ENSORLG00000014523.2	30917	WIZ	0.99805510328404
1	35490952	35493374	-1	ENSORLG00000014660	ENSORLG00000014660.2	124	ACP5	0.0993939775208811
1	35647237	35665923	1	ENSORLG00000014789	ENSORLG00000014789.2	7715	NDUFS8	0.0601102687068369
1	35774944	35781505	-1	ENSORLG00000014955	ENSORLG00000014955.2	17291	TMED1	0.000114005377961207
1	35890618	35893427	-1	ENSORLG00000017573	ENSORLG00000017573.2	25179	NXNL1	0.0587888699067699
1	35926429	35934979	-1	ENSORLG00000015010	ENSORLG00000015010.2	10995	SLC27A1	0.00483869496055213
1	35979703	35990892	1	ENSORLG00000015039	ENSORLG00000015039.2	25153	MVB12A	0.000421974370429728
1	36004122	36043405	1	ENSORLG00000015064	ENSORLG00000015064.2	11295	SRL	0.00498698009652868
1	36108381	36152924	1	ENSORLG00000015088	ENSORLG00000015088.2	2348	CREBBP	0.999999999995562
1	36179549	36188926	-1	ENSORLG00000015102	ENSORLG00000015102.2	29644	GDE1	0.00106989685915803
1	36239399	36248962	-1	ENSORLG00000015121	ENSORLG00000015121.2	10672	CXCL12	0.405765806102631
1	36364230	36377145	-1	ENSORLG00000015135	ENSORLG00000015135.2	12822	XPNPEP1	0.999292298860511
1	36594607	36625804	1	ENSORLG00000015172	ENSORLG00000015172.2	7534	MXI1	0.593456474172535
1	36674678	36681075	1	ENSORLG00000015184	ENSORLG00000015184.2	3071	DUSP5	0.0995356513818221
1	36681096	36716663	1	ENSORLG00000015257	ENSORLG00000015257.2	2468	SMC3	0.99999999564667
1	36788871	36796590	1	ENSORLG00000015298	ENSORLG00000015298.2	8763	PDCD4	0.000322839959203332
1	36960034	37003879	-1	ENSORLG00000018435	ENSORLG00000018435.2	16268	PNPLA6	1.79981661533577e-06
1	37095157	37107946	-1	ENSORLG00000019741	ENSORLG00000019741.2	24928	VPS37A	0.417785780580183
1	37161186	37163781	1	ENSORLG00000020806	ENSORLG00000020806.2	3677	FGF20	0.696742775847935
1	37219930	37225362	-1	ENSORLG00000020811	ENSORLG00000020811.2	12814	XPA	0.000239430768697827
1	37283491	37286247	-1	ENSORLG00000020815	ENSORLG00000020815.2	19237	NANS	0.0045044860805306
1	37303598	37310741	-1	ENSORLG00000020816	ENSORLG00000020816.2	2090	CLTA	0.950057906488018
1	37310934	37330622	-1	ENSORLG00000020818	ENSORLG00000020818.2	23657	GNE	3.10203615205705e-05
10	40533	133949	1	ENSORLG00000020038	ENSORLG00000020038.2	29191	LIMCH1	0.99813680222366
10	135477	137255	-1	ENSORLG00000020052	ENSORLG00000020052.2	9143	PHOX2B	0.837006667322481
10	196463	202253	1	ENSORLG00000020060	ENSORLG00000020060.2	25541	TMEM33	0.176751110332724
10	202365	208233	1	ENSORLG00000020070	ENSORLG00000020070.2	18758	BBS7	0.245747195766815
10	209385	213692	1	ENSORLG00000020079	ENSORLG00000020079.2	1578	CCNA2	0.991553768637145
10	281068	374187	-1	ENSORLG00000020095	ENSORLG00000020095.2	9454	PROM1	5.61038595941583e-15
10	403297	504773	-1	ENSORLG00000020101	ENSORLG00000020101.2	6533	LDB2	0.961887083723555
10	1026232	1126259	-1	ENSORLG00000020186	ENSORLG00000020186.2	16854	RAPGEF2	0.999999166605019
10	1153554	1162994	-1	ENSORLG00000020221	ENSORLG00000020221.2	3483	ETFDH	6.59581113726816e-05
10	1178128	1325636	-1	ENSORLG00000020233	ENSORLG00000020233.2	19718	RXFP1	1.65834476124857e-05
10	1314901	1319775	-1	ENSORLG00000020235	ENSORLG00000020235.2	10362	RPL6	0.983038165690518
10	1444958	1475283	-1	ENSORLG00000020262	ENSORLG00000020262.2	25633	TMEM144	2.60669135228757e-08
10	1450788	1461500	1	ENSORLG00000020270	ENSORLG00000020270.2	25312	FAM198B	7.84838138135398e-06
10	1571503	1636193	-1	ENSORLG00000020342	ENSORLG00000020342.2	4572	GRIA2	0.997638510555749
10	1644961	1706726	-1	ENSORLG00000020354	ENSORLG00000020354.2	4329	GLRB	0.296640881209926
10	1805156	1823458	1	ENSORLG00000020359	ENSORLG00000020359.2	24573	NEIL3	1.03194294716494e-06
10	1823479	1841845	-1	ENSORLG00000020365	ENSORLG00000020365.2	318	AGA	0.0122883434168193
10	2126137	2129340	1	ENSORLG00000020403	ENSORLG00000020403.2	11708	TDO2	3.31186965025515e-08
10	2130050	2146168	-1	ENSORLG00000020408	ENSORLG00000020408.2	2542	CTSO	3.14776022807746e-06
10	2241626	2253719	1	ENSORLG00000020454	ENSORLG00000020454.2	14268	PCDH18	0.000235282510103698
10	3063361	3071744	-1	ENSORLG00000020474	ENSORLG00000020474.2	13404	PCDH10	0.795898439478045
10	3079156	3114210	-1	ENSORLG00000020481	ENSORLG00000020481.2	24097	ARAP3	0.953241394365446
10	3141691	3163045	1	ENSORLG00000020488	ENSORLG00000020488.2	11771	TGFBI	0.0091739110830055
10	3205276	3210417	-1	ENSORLG00000020494	ENSORLG00000020494.2	28473	NOA1	0.00154478170053359
10	3207877	3213106	1	ENSORLG00000020498	ENSORLG00000020498.2	23641	NIPSNAP3B	0.0182527782078602
10	3207877	3213106	1	ENSORLG00000020498	ENSORLG00000020498.2	23619	NIPSNAP3A	7.59388522021486e-05
10	3216026	3269081	-1	ENSORLG00000020504	ENSORLG00000020504.2	29	ABCA1	0.00877620795005581
10	3277053	3311667	1	ENSORLG00000020514	ENSORLG00000020514.2	28689	SLC44A3	2.76157197772889e-24
10	3277053	3311667	1	ENSORLG00000020514	ENSORLG00000020514.2	18798	SLC44A1	0.999660563640638
10	3313579	3335044	-1	ENSORLG00000020525	ENSORLG00000020525.2	18026	TBC1D2	2.70496817775067e-07
10	3393456	3394043	-1	ENSORLG00000020531	ENSORLG00000020531.2	13805	NEUROG2	0.350647256765472
10	3393456	3394043	-1	ENSORLG00000020531	ENSORLG00000020531.2	13806	NEUROG3	0.00604101143414855
10	3393456	3394043	-1	ENSORLG00000020531	ENSORLG00000020531.2	7764	NEUROG1	4.8577474329039e-05
10	3706483	3717620	1	ENSORLG00000020418	ENSORLG00000020418.2	11303	SRP72	0.0254445881529195
10	3717858	3723146	-1	ENSORLG00000020417	ENSORLG00000020417.2	28240	HVCN1	0.706776099520268
10	3765620	3784541	1	ENSORLG00000020564	ENSORLG00000020564.2	29097	TBC1D9B	1.01749504263693e-06
10	3790553	3819661	-1	ENSORLG00000020572	ENSORLG00000020572.2	11280	SQSTM1	0.00232396816164153
10	3825848	3827716	-1	ENSORLG00000020573	ENSORLG00000020573.2	10067	RNF4	0.587590199864796
10	3835544	3839663	1	ENSORLG00000020576	ENSORLG00000020576.2	26801	COX18	0.000154882464827072
10	3839097	3854852	-1	ENSORLG00000020579	ENSORLG00000020579.2	9188	POLR2B	0.986633011960933
10	3855549	3866568	-1	ENSORLG00000020583	ENSORLG00000020583.2	14264	GAR1	0.742393626668633
10	4086969	4093698	1	ENSORLG00000020587	ENSORLG00000020587.2	9005	PITX2	0.635777464948386
10	4121377	4149919	1	ENSORLG00000020593	ENSORLG00000020593.2	15829	ELOVL6	0.962280921800591
10	4278753	4289647	1	ENSORLG00000020605	ENSORLG00000020605.2	4817	HARS2	0.000212776989063391
10	4278753	4289647	1	ENSORLG00000020605	ENSORLG00000020605.2	4816	HARS	0.000350664903559921
10	4493323	4508821	-1	ENSORLG00000020610	ENSORLG00000020610.2	28844	FBXO38	0.999961663999202
10	4527702	4531462	-1	ENSORLG00000020616	ENSORLG00000020616.2	28880	MAGT1	0.852369779149137
10	4545762	4549299	-1	ENSORLG00000020619	ENSORLG00000020619.2	25137	TMEM129	1.3057602094842e-06
10	4587743	4609510	1	ENSORLG00000020628	ENSORLG00000020628.2	23409	ENPP6	2.41063141882816e-07
10	4643805	4668429	1	ENSORLG00000020637	ENSORLG00000020637.2	20289	CSNK1A1L	0.000259363165064353
10	4643805	4668429	1	ENSORLG00000020637	ENSORLG00000020637.2	2451	CSNK1A1	0.989961102639418
10	4707789	4721038	1	ENSORLG00000020645	ENSORLG00000020645.2	6047	IMMT	0.00199026394808097
10	5476272	5484985	1	ENSORLG00000000201	ENSORLG00000000201.2	10640	CXCL14	0.109703003085786
10	5488447	5548712	1	ENSORLG00000000207	ENSORLG00000000207.2	1335	FAM13B	0.727759063716154
10	5545827	5568731	-1	ENSORLG00000000214	ENSORLG00000000214.2	6354	KLHL3	0.968303294613719
10	5610755	5622088	-1	ENSORLG00000000230	ENSORLG00000000230.2	13731	MAEA	0.776549322364092
10	5633644	5663183	1	ENSORLG00000000259	ENSORLG00000000259.2	2494	CTBP1	0.972105460857538
10	6563012	6583903	1	ENSORLG00000000441	ENSORLG00000000441.2	6142	ITGA6	0.573881764942813
10	6581740	6603954	-1	ENSORLG00000000476	ENSORLG00000000476.2	4450	GPC2	0.578832228704686
10	6628650	6635846	1	ENSORLG00000000527	ENSORLG00000000527.2	6950	MCM7	5.13276707211856e-09
10	6640309	6655478	-1	ENSORLG00000000554	ENSORLG00000000554.2	21749	COPS6	0.77665983316318
10	6686568	6724346	1	ENSORLG00000000606	ENSORLG00000000606.2	18263	RAB21	0.846367058469089
10	6686568	6724346	1	ENSORLG00000000606	ENSORLG00000000606.2	16525	RAB6C	0.364752453002297
10	6686568	6724346	1	ENSORLG00000000606	ENSORLG00000000606.2	9786	RAB6A	0.839721338469441
10	6686568	6724346	1	ENSORLG00000000606	ENSORLG00000000606.2	18293	RAB41	0.00956603103503683
10	6686568	6724346	1	ENSORLG00000000606	ENSORLG00000000606.2	19983	RAB43	0.329161893980498
10	6686568	6724346	1	ENSORLG00000000606	ENSORLG00000000606.2	9773	RAB33A	0.70915024307956
10	6686568	6724346	1	ENSORLG00000000606	ENSORLG00000000606.2	16075	RAB33B	0.889017827220104
10	6686568	6724346	1	ENSORLG00000000606	ENSORLG00000000606.2	9770	RAB30	0.948554022965735
10	6686568	6724346	1	ENSORLG00000000606	ENSORLG00000000606.2	9758	RAB1A	0.566057378576511
10	6686568	6724346	1	ENSORLG00000000606	ENSORLG00000000606.2	16523	RAB17	0.0058810611885669
10	6686568	6724346	1	ENSORLG00000000606	ENSORLG00000000606.2	9784	RAB5B	0.515888599745494
10	6686568	6724346	1	ENSORLG00000000606	ENSORLG00000000606.2	9778	RAB3B	0.139573623734113
10	6686568	6724346	1	ENSORLG00000000606	ENSORLG00000000606.2	20150	RAB15	2.185854610755e-05
10	6686568	6724346	1	ENSORLG00000000606	ENSORLG00000000606.2	30273	RAB8B	0.0359494460548815
10	6686568	6724346	1	ENSORLG00000000606	ENSORLG00000000606.2	14263	RAB23	0.0286843329048598
10	6686568	6724346	1	ENSORLG00000000606	ENSORLG00000000606.2	20246	RAB2B	0.00385540337482375
10	6686568	6724346	1	ENSORLG00000000606	ENSORLG00000000606.2	25410	RAB40AL	0.301053580001622
10	6686568	6724346	1	ENSORLG00000000606	ENSORLG00000000606.2	18283	RAB40A	0.0639513667975256
10	6686568	6724346	1	ENSORLG00000000606	ENSORLG00000000606.2	18284	RAB40B	0.00279121759597899
10	6686568	6724346	1	ENSORLG00000000606	ENSORLG00000000606.2	9762	RAB13	0.835127895594176
10	7151406	7163383	1	ENSORLG00000000624	ENSORLG00000000624.2	4623	GSR	0.00732430829601794
10	7164259	7179277	1	ENSORLG00000000650	ENSORLG00000000650.3	1329	SLC30A9	0.0121264545932601
10	7181747	7188921	-1	ENSORLG00000000654	ENSORLG00000000654.2	31673	GRXCR1	5.3961204886526e-07
10	7338344	7349844	1	ENSORLG00000000677	ENSORLG00000000677.2	24845	RAB11FIP5	0.222666798211255
10	7354255	7368159	1	ENSORLG00000000692	ENSORLG00000000692.2	16073	SFXN5	0.184127743773073
10	7368408	7377678	1	ENSORLG00000000713	ENSORLG00000000713.2	16258	SMYD5	0.0601525161172502
10	7518962	7532644	1	ENSORLG00000000723	ENSORLG00000000723.2	16438	SLC4A11	3.18440531855748e-06
10	7970176	8178996	1	ENSORLG00000000747	ENSORLG00000000747.2	2259	ENOX2	0.00184137219272674
10	8242491	8280334	1	ENSORLG00000000794	ENSORLG00000000794.2	16050	MED12L	0.999999277755916
10	8242491	8280334	1	ENSORLG00000000794	ENSORLG00000000794.2	11957	MED12	0.999999990640465
10	8277051	8280334	-1	ENSORLG00000000799	ENSORLG00000000799.2	25133	MARS2	4.88407662348316e-06
10	8313614	8323794	-1	ENSORLG00000000842	ENSORLG00000000842.2	1133	BTK	0.999092373961948
10	8324226	8333085	-1	ENSORLG00000000859	ENSORLG00000000859.2	4296	GLA	0.979162175900679
10	9239279	9299282	-1	ENSORLG00000000886	ENSORLG00000000886.2	14270	PCDH19	0.993053558925599
10	9697464	9699901	1	ENSORLG00000000931	ENSORLG00000000931.2	12472	UBE2A	0.784802923273254
10	9707608	9722658	-1	ENSORLG00000000997	ENSORLG00000000997.2	15848	SEPT6	0.926625185778965
10	9733103	9738402	-1	ENSORLG00000001026	ENSORLG00000001026.2	20439	UPF3B	0.893170090496462
10	9747069	9752140	-1	ENSORLG00000001037	ENSORLG00000001037.2	21584	NKAPL	0.00335808169357737
10	9747069	9752140	-1	ENSORLG00000001037	ENSORLG00000001037.2	29873	NKAP	0.992908237372508
10	9758808	9769360	-1	ENSORLG00000001054	ENSORLG00000001054.2	26086	TMEM255A	0.404249306770521
10	9774891	9779132	1	ENSORLG00000001069	ENSORLG00000001069.2	808	ATP1B4	0.0103388219796616
10	9784111	9793278	-1	ENSORLG00000001072	ENSORLG00000001072.2	6501	LAMP2	0.937383706577252
10	9794984	9807751	-1	ENSORLG00000001110	ENSORLG00000001110.2	2555	CUL4B	0.99964591665121
10	9812810	9813766	-1	ENSORLG00000001122	ENSORLG00000001122.2	24338	C1GALT1C1	0.687426138815002
10	9846426	9870224	1	ENSORLG00000001194	ENSORLG00000001194.2	8108	OCRL	0.999954302213956
10	10005849	10020982	1	ENSORLG00000001251	ENSORLG00000001251.2	12823	XPNPEP2	3.91566366799376e-06
10	10027384	10035747	1	ENSORLG00000001261	ENSORLG00000001261.2	15975	SASH3	0.969316574699145
10	10038854	10068568	-1	ENSORLG00000001271	ENSORLG00000001271.2	18475	ZDHHC9	0.850668691410272
10	10069924	10076433	1	ENSORLG00000001280	ENSORLG00000001280.2	26091	TRMT12	0.920966642071008
10	10077018	10089102	1	ENSORLG00000001298	ENSORLG00000001298.2	15588	SYTL4	0.668457070271205
10	10088940	10101340	-1	ENSORLG00000001311	ENSORLG00000001311.2	30668	SRPX2	0.935585972985787
10	10102032	10113815	1	ENSORLG00000001343	ENSORLG00000001343.2	11858	TSPAN6	0.128550591946344
10	10102032	10113815	1	ENSORLG00000001343	ENSORLG00000001343.2	11854	TSPAN7	0.854669190445761
10	10186124	10201799	1	ENSORLG00000001380	ENSORLG00000001380.2	17086	CSTF2T	0.541649479793235
10	10186124	10201799	1	ENSORLG00000001380	ENSORLG00000001380.2	2484	CSTF2	0.20825632421205
10	10197750	10202414	-1	ENSORLG00000001406	ENSORLG00000001406.2	7889	NOX1	0.00658616367046671
10	10202435	10217504	-1	ENSORLG00000001416	ENSORLG00000001416.2	28778	XKR3	0.000600165377323207
10	10202435	10217504	-1	ENSORLG00000001416	ENSORLG00000001416.2	29845	XKRX	0.000214142172399389
10	10220517	10224897	1	ENSORLG00000001425	ENSORLG00000001425.2	31709	ARL13A	0.00610590771799577
10	10359806	10508073	1	ENSORLG00000001478	ENSORLG00000001478.2	23279	DYTN	6.32096471941939e-12
10	10359806	10508073	1	ENSORLG00000001478	ENSORLG00000001478.2	3032	DRP2	0.723698533604494
10	10518385	10529086	-1	ENSORLG00000001523	ENSORLG00000001523.2	11548	TAF7L	0.775524827644036
10	10518385	10529086	-1	ENSORLG00000001523	ENSORLG00000001523.2	11541	TAF7	0.700751626593641
10	10586159	10646193	1	ENSORLG00000001595	ENSORLG00000001595.3	13554	ATP11C	0.999808437094236
10	10646678	10673573	1	ENSORLG00000001623	ENSORLG00000001623.2	6940	MCF2	0.967151852754363
10	10683398	10782095	1	ENSORLG00000001634	ENSORLG00000001634.2	3670	FGF13	0.954495623697627
10	10895937	10899053	-1	ENSORLG00000001641	ENSORLG00000001641.2	20393	ZIC4	0.00713661393114896
10	10905803	10908167	1	ENSORLG00000001654	ENSORLG00000001654.2	12874	ZIC3	0.811161690826884
10	10974062	10975279	1	ENSORLG00000001659	ENSORLG00000001659.2	14963	GPR101	0.390136530133611
10	10995267	11003028	1	ENSORLG00000001692	ENSORLG00000001692.2	25073	RBMXL1	0.930968279541001
10	10995267	11003028	1	ENSORLG00000001692	ENSORLG00000001692.2	9910	RBMX	0.926240621260929
10	11003191	11032196	1	ENSORLG00000001738	ENSORLG00000001738.2	685	ARHGEF6	0.995492037128804
10	11035282	11036673	-1	ENSORLG00000001744	ENSORLG00000001744.2	11935	CD40LG	0.850093751638908
10	11035282	11036673	-1	ENSORLG00000001744	ENSORLG00000001744.2	11931	TNFSF15	0.316325323809594
10	11195031	11196122	-1	ENSORLG00000001785	ENSORLG00000001785.2	8542	P2RY4	0.332751974738893
10	11202773	11220305	-1	ENSORLG00000001806	ENSORLG00000001806.2	6080	INPPL1	0.83856727824382
10	11229808	11235839	1	ENSORLG00000001830	ENSORLG00000001830.2	710	ARR3	0.350207023549478
10	11249978	11253552	1	ENSORLG00000001862	ENSORLG00000001862.2	10666	STARD10	0.037447008519244
10	11253592	11262443	-1	ENSORLG00000001867	ENSORLG00000001867.2	28034	PDZD11	0.800421642875528
10	11267654	11282057	1	ENSORLG00000001881	ENSORLG00000001881.2	25974	GDPD2	0.0694800025878094
10	11282630	11368124	1	ENSORLG00000001913	ENSORLG00000001913.2	2902	DLG3	0.999070193835203
10	11448443	11451966	1	ENSORLG00000001963	ENSORLG00000001963.2	1808	CDX4	0.0749369048494212
10	11452367	11458539	1	ENSORLG00000001966	ENSORLG00000001966.2	1934	CHIC1	0.680022359821562
10	11497810	11503710	1	ENSORLG00000001975	ENSORLG00000001975.2	30557	SLC25A43	0.0448978195108571
10	11534006	11598100	1	ENSORLG00000001990	ENSORLG00000001990.2	14042	MRPL11	0.000945656697830134
10	11627189	11639228	-1	ENSORLG00000002007	ENSORLG00000002007.2	3219	EFEMP2	0.0906342896831363
10	11639216	11650050	-1	ENSORLG00000002032	ENSORLG00000002032.2	3705	FIBP	0.00996702898459569
10	11654521	11655123	1	ENSORLG00000002035	ENSORLG00000002035.2	24926	CCDC85B	0.50632960560278
10	11661603	11672581	1	ENSORLG00000002065	ENSORLG00000002065.2	16688	YIF1A	1.01116886227196e-08
10	11681735	11694718	1	ENSORLG00000002092	ENSORLG00000002092.2	24526	ATL3	0.000735333842262012
10	11746288	11755252	-1	ENSORLG00000002159	ENSORLG00000002159.2	12504	UBL3	0.675676048819243
10	11792315	11796960	-1	ENSORLG00000002178	ENSORLG00000002178.2	21165	RAP2C	0.21291049916744
10	11806177	11820793	-1	ENSORLG00000002183	ENSORLG00000002183.2	20564	MBNL3	0.793996444696158
10	11826173	11830169	-1	ENSORLG00000002188	ENSORLG00000002188.2	19133	HS6ST2	0.0975299693390318
10	11833093	11837635	1	ENSORLG00000002195	ENSORLG00000002195.2	20137	TMEM179	0.271668070415285
10	11838453	11850666	-1	ENSORLG00000002204	ENSORLG00000002204.2	28189	NUDT22	0.000201593155489555
10	11851030	11858484	1	ENSORLG00000002216	ENSORLG00000002216.2	5271	DNAJC4	0.000190568132517928
10	11889985	11898464	1	ENSORLG00000002256	ENSORLG00000002256.2	11440	STX5	0.912108493239338
10	11945126	11956758	-1	ENSORLG00000002336	ENSORLG00000002336.2	11768	TGFB2	0.983869486167196
10	11959135	11965090	-1	ENSORLG00000002350	ENSORLG00000002350.2	26940	TRMT112	0.126677499305871
10	11965767	11992315	-1	ENSORLG00000002389	ENSORLG00000002389.2	29028	ATG2A	0.999848493586466
10	11992796	12006158	-1	ENSORLG00000002462	ENSORLG00000002462.2	8073	NXF3	0.00445039744216788
10	11992796	12006158	-1	ENSORLG00000002462	ENSORLG00000002462.2	8075	NXF5	0.0731945084772992
10	11992796	12006158	-1	ENSORLG00000002462	ENSORLG00000002462.2	23984	NXF2B	0.750679366449846
10	11992796	12006158	-1	ENSORLG00000002462	ENSORLG00000002462.2	8071	NXF1	0.999251515352481
10	12035393	12050450	-1	ENSORLG00000002526	ENSORLG00000002526.2	23151	FERMT3	0.800822275941674
10	12323342	12335694	1	ENSORLG00000002624	ENSORLG00000002624.2	14372	SCYL1	0.0029428229876938
10	12341585	12343888	-1	ENSORLG00000002645	ENSORLG00000002645.2	17824	HRASLS2	0.0158823823847878
10	12341585	12343888	-1	ENSORLG00000002645	ENSORLG00000002645.2	17825	PLA2G16	7.62435799703042e-05
10	12346613	12352517	1	ENSORLG00000002659	ENSORLG00000002659.2	29352	INTS5	0.998690992279739
10	12352447	12367126	1	ENSORLG00000002721	ENSORLG00000002721.2	4138	GANAB	0.99993908177975
10	12375915	12384052	-1	ENSORLG00000002779	ENSORLG00000002779.2	18402	UBXN1	0.690668905992055
10	12467409	12471262	-1	ENSORLG00000002853	ENSORLG00000002853.2	27387	ZDHHC24	0.0050450451035135
10	12472202	12485464	-1	ENSORLG00000002903	ENSORLG00000002903.2	30073	POLA2	0.00036528948884368
10	12524139	12546052	1	ENSORLG00000002925	ENSORLG00000002925.2	10923	SLC16A2	0.921676805246772
10	12568005	12583427	-1	ENSORLG00000002966	ENSORLG00000002966.2	3546	F8	0.999999811626279
10	12582949	12606223	-1	ENSORLG00000002973	ENSORLG00000002973.2	23485	MORC4	0.98595957092243
10	12651606	12749322	-1	ENSORLG00000002994	ENSORLG00000002994.2	7096	MID2	0.975554625073595
10	13384193	13500490	1	ENSORLG00000003051	ENSORLG00000003051.3	15813	PCDH11Y	0.232048029633003
10	13384193	13500490	1	ENSORLG00000003051	ENSORLG00000003051.3	8656	PCDH11X	0.884748108368773
10	13641882	13671887	-1	ENSORLG00000003079	ENSORLG00000003079.2	6355	KLHL4	0.813265550330449
10	13729343	13738214	-1	ENSORLG00000003130	ENSORLG00000003130.2	3213	EEF1G	0.996579701343439
10	13735553	13740767	-1	ENSORLG00000003154	ENSORLG00000003154.2	9194	POLR2G	0.00457308195888226
10	13808898	13828704	-1	ENSORLG00000003243	ENSORLG00000003243.2	15963	CHRNA6	7.75086178478916e-06
10	13894266	13898568	1	ENSORLG00000003311	ENSORLG00000003311.2	24133	STAP1	7.43057382964962e-05
10	13899863	13912648	-1	ENSORLG00000003374	ENSORLG00000003374.2	27880	ANKRD13D	0.973628181472949
10	13929305	13951508	-1	ENSORLG00000003426	ENSORLG00000003426.2	11438	STX3	0.508227232797329
10	13953600	13955578	-1	ENSORLG00000003452	ENSORLG00000003452.2	9846	RAN	0.94433968829043
10	13965174	13974996	-1	ENSORLG00000003473	ENSORLG00000003473.2	9827	RAD9A	0.00151570340477381
10	13983296	13989452	-1	ENSORLG00000003515	ENSORLG00000003515.2	8534	P2RX3	0.0068422975837671
10	13993115	14007525	-1	ENSORLG00000003532	ENSORLG00000003532.2	11327	SSRP1	0.999202255281109
10	14079964	14085563	-1	ENSORLG00000003582	ENSORLG00000003582.2	29600	MED19	0.677947390505317
10	14083885	14086145	-1	ENSORLG00000003595	ENSORLG00000003595.2	42953	PMF1-BGLAP	7.82423840380228e-05
10	14083885	14086145	-1	ENSORLG00000003595	ENSORLG00000003595.2	9112	PMF1	7.82423840380228e-05
10	14086299	14088953	1	ENSORLG00000003620	ENSORLG00000003620.2	30739	TMX2	0.332017501228422
10	14103888	14106431	-1	ENSORLG00000003647	ENSORLG00000003647.2	16999	CLP1	0.914577163013557
10	14116645	14121066	-1	ENSORLG00000003650	ENSORLG00000003650.2	2313	CPN2	0.00126170100972086
10	14116645	14121066	-1	ENSORLG00000003650	ENSORLG00000003650.2	23053	RTN4RL2	0.96832801482542
10	14177838	14193679	1	ENSORLG00000003733	ENSORLG00000003733.2	2515	CTNND1	0.997084611056931
10	14208134	14210471	-1	ENSORLG00000003749	ENSORLG00000003749.2	2394	CRYBA1	0.00259401396016744
10	14252192	14254433	1	ENSORLG00000003850	ENSORLG00000003850.2	7097	MIF	0.0320679614143209
10	14275635	14297361	1	ENSORLG00000003880	ENSORLG00000003880.2	9306	PPP2R2C	0.447099825950705
10	14311158	14335101	1	ENSORLG00000003914	ENSORLG00000003914.2	26460	JAKMIP1	0.978974456605722
10	14403289	14416729	-1	ENSORLG00000003959	ENSORLG00000003959.2	286	ADRB2	0.455500824993228
10	14430751	14515730	1	ENSORLG00000004054	ENSORLG00000004054.2	2988	DOCK2	0.999999914050591
10	14583524	14632535	1	ENSORLG00000004083	ENSORLG00000004083.2	20754	TRPC7	0.486503146402107
10	14675378	14741593	1	ENSORLG00000004133	ENSORLG00000004133.2	2876	DIAPH1	0.89988004844197
10	14885222	14895845	-1	ENSORLG00000004162	ENSORLG00000004162.2	8680	PCDHB1	1.15457697307614e-08
10	14885222	14895845	-1	ENSORLG00000004162	ENSORLG00000004162.2	8683	PCDHB12	0.000102318913910526
10	14885222	14895845	-1	ENSORLG00000004162	ENSORLG00000004162.2	8682	PCDHB11	1.58511799488767e-07
10	14885222	14895845	-1	ENSORLG00000004162	ENSORLG00000004162.2	8693	PCDHB8	2.2937378175496e-06
10	14885222	14895845	-1	ENSORLG00000004162	ENSORLG00000004162.2	8684	PCDHB13	8.57631353345961e-10
10	14885222	14895845	-1	ENSORLG00000004162	ENSORLG00000004162.2	8690	PCDHB5	3.33642761802111e-05
10	14885222	14895845	-1	ENSORLG00000004162	ENSORLG00000004162.2	8685	PCDHB14	4.26865573850168e-07
10	14885222	14895845	-1	ENSORLG00000004162	ENSORLG00000004162.2	14546	PCDHB16	0.00125909444523313
10	14885222	14895845	-1	ENSORLG00000004162	ENSORLG00000004162.2	8686	PCDHB15	0.00454648506407088
10	14885222	14895845	-1	ENSORLG00000004162	ENSORLG00000004162.2	8691	PCDHB6	0.00122827188499468
10	14885222	14895845	-1	ENSORLG00000004162	ENSORLG00000004162.2	8692	PCDHB7	6.29645836573907e-14
10	14885222	14895845	-1	ENSORLG00000004162	ENSORLG00000004162.2	8681	PCDHB10	5.74795793469057e-07
10	14885222	14895845	-1	ENSORLG00000004162	ENSORLG00000004162.2	8676	PCDHAC1	1.15679779042646e-08
10	14885222	14895845	-1	ENSORLG00000004162	ENSORLG00000004162.2	8700	PCDHGA2	1.50539928278485e-05
10	14885222	14895845	-1	ENSORLG00000004162	ENSORLG00000004162.2	8705	PCDHGA7	1.86170247861733e-05
10	14885222	14895845	-1	ENSORLG00000004162	ENSORLG00000004162.2	8701	PCDHGA3	0.00188003509262071
10	14885222	14895845	-1	ENSORLG00000004162	ENSORLG00000004162.2	8696	PCDHGA1	0.000162872708687766
10	14885222	14895845	-1	ENSORLG00000004162	ENSORLG00000004162.2	8702	PCDHGA4	2.50542312381136e-07
10	14885222	14895845	-1	ENSORLG00000004162	ENSORLG00000004162.2	8704	PCDHGA6	1.50077180631716e-05
10	14885222	14895845	-1	ENSORLG00000004162	ENSORLG00000004162.2	8697	PCDHGA10	2.67351282869528e-06
10	14885222	14895845	-1	ENSORLG00000004162	ENSORLG00000004162.2	8703	PCDHGA5	0.000280564386640333
10	14885222	14895845	-1	ENSORLG00000004162	ENSORLG00000004162.2	8706	PCDHGA8	2.71835342525891e-08
10	14885222	14895845	-1	ENSORLG00000004162	ENSORLG00000004162.2	8707	PCDHGA9	1.97413214473253e-05
10	14885222	14895845	-1	ENSORLG00000004162	ENSORLG00000004162.2	8698	PCDHGA11	0.00013367913227829
10	14885222	14895845	-1	ENSORLG00000004162	ENSORLG00000004162.2	8699	PCDHGA12	0.000425753796687871
10	14885222	14895845	-1	ENSORLG00000004162	ENSORLG00000004162.2	8717	PCDHGC4	0.882928421335566
10	15343949	15350706	-1	ENSORLG00000004206	ENSORLG00000004206.2	8710	PCDHGB3	0.000368416012177049
10	15343949	15350706	-1	ENSORLG00000004206	ENSORLG00000004206.2	8708	PCDHGB1	0.755479746909454
10	15343949	15350706	-1	ENSORLG00000004206	ENSORLG00000004206.2	8714	PCDHGB7	0.0426385484892092
10	15343949	15350706	-1	ENSORLG00000004206	ENSORLG00000004206.2	8711	PCDHGB4	0.00156744639164417
10	15343949	15350706	-1	ENSORLG00000004206	ENSORLG00000004206.2	8713	PCDHGB6	0.00509708532237698
10	15343949	15350706	-1	ENSORLG00000004206	ENSORLG00000004206.2	8709	PCDHGB2	7.702484756721e-06
10	15343949	15350706	-1	ENSORLG00000004206	ENSORLG00000004206.2	1755	CDH16	6.79275770731808e-13
10	15343949	15350706	-1	ENSORLG00000004206	ENSORLG00000004206.2	8716	PCDHGC3	0.866970213032708
10	15424218	15429031	-1	ENSORLG00000004308	ENSORLG00000004308.2	3477	ETF1	0.997978624914661
10	15701264	15714374	-1	ENSORLG00000004346	ENSORLG00000004346.2	19351	BICC1	0.90384341065401
10	15798435	15805915	-1	ENSORLG00000004403	ENSORLG00000004403.2	4914	UBE2K	0.951555222896416
10	15807086	15814360	-1	ENSORLG00000004414	ENSORLG00000004414.2	15527	KLB	0.168440150129385
10	15815973	15827486	-1	ENSORLG00000004469	ENSORLG00000004469.2	25548	INTS10	0.955968648507697
10	15816247	15818634	1	ENSORLG00000004420	ENSORLG00000004420.2	11847	TLR1	9.45886211530143e-15
10	15816247	15818634	1	ENSORLG00000004420	ENSORLG00000004420.2	16711	TLR6	0.00547561425238179
10	15816247	15818634	1	ENSORLG00000004420	ENSORLG00000004420.2	15634	TLR10	3.04999158100517e-08
10	15864227	15866888	-1	ENSORLG00000004496	ENSORLG00000004496.2	4570	GRHPR	7.65648175179117e-05
10	15881687	15882860	-1	ENSORLG00000004513	ENSORLG00000004513.2	14477	MRPL18	0.000549768234722031
10	15883249	15893932	-1	ENSORLG00000004626	ENSORLG00000004626.2	11647	TCIRG1	2.35709812058387e-06
10	15894245	15902042	-1	ENSORLG00000004666	ENSORLG00000004666.2	17896	PRPF19	0.997282906037468
10	15966670	15974821	-1	ENSORLG00000004720	ENSORLG00000004720.3	10062	RNF20	0.00437417461506266
10	15977804	15981776	1	ENSORLG00000004742	ENSORLG00000004742.2	417	ALDOB	0.000506348638130096
10	15981814	15987352	-1	ENSORLG00000004754	ENSORLG00000004754.2	28814	TMCO6	2.23957023261801e-05
10	16005393	16009200	1	ENSORLG00000004771	ENSORLG00000004771.2	32521	ARSI	3.88240069829681e-08
10	16268322	16282069	1	ENSORLG00000004786	ENSORLG00000004786.2	8804	PDGFRB	0.99405427161947
10	16284040	16291852	1	ENSORLG00000004849	ENSORLG00000004849.2	2433	CSF1R	0.979483664244274
10	16327113	16334807	-1	ENSORLG00000004913	ENSORLG00000004913.2	1697	CD74	0.0361600616314219
10	16334822	16351521	-1	ENSORLG00000004942	ENSORLG00000004942.2	7680	NDST1	0.999796677164651
10	16388225	16392437	1	ENSORLG00000004975	ENSORLG00000004975.2	25503	RBM22	0.993236459902825
10	16431604	16450119	1	ENSORLG00000005028	ENSORLG00000005028.2	9992	RGS10	0.56515966151072
10	16431604	16450119	1	ENSORLG00000005028	ENSORLG00000005028.2	9996	RGS14	0.0109932743846819
10	16451933	16464406	1	ENSORLG00000005033	ENSORLG00000005033.2	11019	SLC34A1	4.03999100892016e-09
10	16542252	16561114	1	ENSORLG00000005059	ENSORLG00000005059.2	14099	CNOT6	0.93095635198483
10	16804159	16820539	1	ENSORLG00000005129	ENSORLG00000005129.2	4242	GFPT2	6.32915703029963e-06
10	16883454	16909192	1	ENSORLG00000005198	ENSORLG00000005198.2	27400	RASGEF1C	0.0098009095713796
10	16912750	16915358	-1	ENSORLG00000005204	ENSORLG00000005204.2	30883	TMEM126B	0.0210645782136012
10	16912750	16915358	-1	ENSORLG00000005204	ENSORLG00000005204.2	25382	TMEM126A	0.133136143918898
10	16914767	16922123	1	ENSORLG00000005253	ENSORLG00000005253.2	2068	CLK1	0.0484045332742018
10	16914767	16922123	1	ENSORLG00000005253	ENSORLG00000005253.2	13659	CLK4	0.275686025563857
10	17076569	17082806	1	ENSORLG00000005291	ENSORLG00000005291.2	7853	NME5	0.534506336255792
10	17080166	17086339	1	ENSORLG00000005327	ENSORLG00000005327.2	5034	HNRNPAB	0.9880799306039
10	17086001	17089713	-1	ENSORLG00000005343	ENSORLG00000005343.2	28249	PHYKPL	2.56887558627612e-05
10	17091317	17094234	1	ENSORLG00000005350	ENSORLG00000005350.2	1336	FAM53C	0.871429455799809
10	17118380	17134632	1	ENSORLG00000005391	ENSORLG00000005391.2	11253	SPON2	5.74926808417101e-06
10	17135372	17169338	1	ENSORLG00000005430	ENSORLG00000005430.2	20815	KDM3A	0.995500649623326
10	17135372	17169338	1	ENSORLG00000005430	ENSORLG00000005430.2	5172	HR	0.004711032730585
10	17135372	17169338	1	ENSORLG00000005430	ENSORLG00000005430.2	1337	KDM3B	0.999999992774143
10	17394161	17408093	1	ENSORLG00000005454	ENSORLG00000005454.2	278	ADRA1B	0.16453892761839
10	17410149	17411293	1	ENSORLG00000005456	ENSORLG00000005456.2	3561	FABP6	0.000139143194937361
10	17415186	17431556	-1	ENSORLG00000005468	ENSORLG00000005468.2	25876	CCNJL	8.88738340821973e-05
10	17435369	17440702	-1	ENSORLG00000005505	ENSORLG00000005505.3	16939	SLU7	4.06335327549062e-05
10	17442091	17458142	-1	ENSORLG00000005518	ENSORLG00000005518.2	14234	NSD1	0.999999987943227
10	17466268	17477327	1	ENSORLG00000005583	ENSORLG00000005583.2	16087	SFXN3	3.42833676655327e-12
10	17466268	17477327	1	ENSORLG00000005583	ENSORLG00000005583.2	16085	SFXN1	0.463896165909297
10	17476160	17491949	-1	ENSORLG00000005709	ENSORLG00000005709.2	869	ATP7A	0.998926098499018
10	17516394	17538600	-1	ENSORLG00000005735	ENSORLG00000005735.2	13543	ATP10B	2.53730320393125e-21
10	17583177	17585879	1	ENSORLG00000005782	ENSORLG00000005782.2	30535	NUDCD2	0.000614414288697445
10	17583177	17588217	-1	ENSORLG00000005817	ENSORLG00000005817.2	1592	CCNG1	0.310437717111988
10	17592287	17599734	-1	ENSORLG00000005830	ENSORLG00000005830.2	16511	SEPT8	0.986193177835407
10	17611698	17621793	1	ENSORLG00000005958	ENSORLG00000005958.2	5237	HSPA4	0.999843677249345
10	17621821	17624154	1	ENSORLG00000005988	ENSORLG00000005988.2	4417	GNPDA1	0.00249827279185533
10	17672392	17683307	1	ENSORLG00000006030	ENSORLG00000006030.2	29244	KCTD16	0.950223506615137
10	17740372	17775750	1	ENSORLG00000006075	ENSORLG00000006075.2	886	ATRX	0.999999968592699
10	17827540	17832809	1	ENSORLG00000006098	ENSORLG00000006098.2	20342	ZDHHC15	0.862646795838112
10	17832830	17840392	-1	ENSORLG00000006109	ENSORLG00000006109.2	28334	UPRT	0.775375385683304
10	17840076	17872109	1	ENSORLG00000006120	ENSORLG00000006120.2	48	ABCB7	0.990642904274264
10	17961407	17962151	1	ENSORLG00000006138	ENSORLG00000006138.2	33358	GLOD5	0.0446742682939894
10	18196743	18213270	1	ENSORLG00000006198	ENSORLG00000006198.2	29382	FRMPD3	0.768668212598614
10	18219701	18226707	1	ENSORLG00000006220	ENSORLG00000006220.2	9462	PRPS1	0.855950564245474
10	18228454	18229320	1	ENSORLG00000006223	ENSORLG00000006223.2	31894	SLC25A53	0.377262378882536
10	18367300	18380487	1	ENSORLG00000006316	ENSORLG00000006316.2	8127	OGT	0.999865315199817
10	18388833	18391089	-1	ENSORLG00000006352	ENSORLG00000006352.2	1866	CETN1	0.541941024163775
10	18388833	18391089	-1	ENSORLG00000006352	ENSORLG00000006352.2	1867	CETN2	0.428906736683732
10	18392283	18397848	1	ENSORLG00000006376	ENSORLG00000006376.2	13398	NSDHL	0.92779167257421
10	18412830	18416688	-1	ENSORLG00000006402	ENSORLG00000006402.2	19233	FUT11	6.27711376509675e-05
10	18415727	18420080	1	ENSORLG00000006405	ENSORLG00000006405.2	14090	RAB9B	0.622531591714534
10	18456250	18550555	-1	ENSORLG00000006464	ENSORLG00000006464.2	14289	NLGN3	0.865487844940484
10	18720101	18814461	1	ENSORLG00000006513	ENSORLG00000006513.2	4573	GRIA3	0.997118826032558
10	18855499	18867433	1	ENSORLG00000006521	ENSORLG00000006521.2	3157	EDA	0.908493718922238
10	18870194	18873060	1	ENSORLG00000006524	ENSORLG00000006524.2	24613	NRROS	0.401337624717131
10	18870194	18873060	1	ENSORLG00000006524	ENSORLG00000006524.2	28850	TSKU	0.724310655836153
10	18914228	18928295	-1	ENSORLG00000006538	ENSORLG00000006538.2	4506	GPR50	0.800829372315248
10	18953706	18981163	-1	ENSORLG00000006547	ENSORLG00000006547.2	35422	NEURL1B	0.395249931872446
10	18985237	18990274	-1	ENSORLG00000006559	ENSORLG00000006559.2	3064	DUSP1	0.0160578699611256
10	18993668	19013092	1	ENSORLG00000006569	ENSORLG00000006569.2	29205	ERGIC1	0.631473733755064
10	19010957	19086894	-1	ENSORLG00000006599	ENSORLG00000006599.2	3767	FLT4	0.999985549062865
10	19106968	19110126	1	ENSORLG00000006630	ENSORLG00000006630.2	30255	PRELID1	0.829295511225594
10	19111682	19113434	-1	ENSORLG00000006647	ENSORLG00000006647.2	14008	MXD3	0.00116501347551489
10	19114304	19123929	1	ENSORLG00000006666	ENSORLG00000006666.2	25524	FAM193B	0.879792616477155
10	19125619	19134697	1	ENSORLG00000006688	ENSORLG00000006688.2	18674	DDX41	0.00198402176729468
10	19357372	19511619	1	ENSORLG00000006750	ENSORLG00000006750.2	12567	UNC5A	0.998302684297075
10	19513555	19548930	-1	ENSORLG00000006787	ENSORLG00000006787.2	22958	PDLIM7	0.848322608782994
10	19583647	19591636	1	ENSORLG00000006932	ENSORLG00000006932.2	5039	HNRNPF	0.851881852934737
10	19583647	19591636	1	ENSORLG00000006932	ENSORLG00000006932.2	5042	HNRNPH2	0.856874333277742
10	19583647	19591636	1	ENSORLG00000006932	ENSORLG00000006932.2	5041	HNRNPH1	0.998333626812866
10	19604781	19608154	1	ENSORLG00000006983	ENSORLG00000006983.2	651	AREG	0.650755054785125
10	19604781	19608154	1	ENSORLG00000006983	ENSORLG00000006983.2	3059	HBEGF	0.815321320155619
10	19652985	19656677	1	ENSORLG00000006999	ENSORLG00000006999.2	26181	RMND5B	1.47567862194432e-06
10	19660746	19686254	-1	ENSORLG00000007007	ENSORLG00000007007.2	29852	N4BP3	0.2169609811582
10	19703812	19723840	1	ENSORLG00000007058	ENSORLG00000007058.2	544	ANXA6	0.000357724063547981
10	19725511	19737276	1	ENSORLG00000007072	ENSORLG00000007072.2	19315	TNIP3	0.592977850218323
10	19725511	19737276	1	ENSORLG00000007072	ENSORLG00000007072.2	16903	TNIP1	0.965260118473222
10	19742203	19750954	1	ENSORLG00000007117	ENSORLG00000007117.2	15518	DCTN4	0.980250543586531
10	19803048	19817461	1	ENSORLG00000007154	ENSORLG00000007154.2	13594	TSPAN17	6.5488745600077e-06
10	19901400	19957626	1	ENSORLG00000007191	ENSORLG00000007191.2	2509	CTNNA1	0.981870550115311
10	20319288	20327505	1	ENSORLG00000007216	ENSORLG00000007216.2	11138	SNCA	0.825842878530667
10	20319288	20327505	1	ENSORLG00000007216	ENSORLG00000007216.2	11140	SNCB	0.174330326280908
10	20328216	20348265	-1	ENSORLG00000007236	ENSORLG00000007236.2	18231	CDHR2	8.30365189527054e-08
10	20358048	20370302	-1	ENSORLG00000007289	ENSORLG00000007289.2	24666	FAF2	0.999212669717255
10	20370813	20377109	-1	ENSORLG00000007301	ENSORLG00000007301.2	8992	PIN4	0.644913515212185
10	20397261	20398379	1	ENSORLG00000007303	ENSORLG00000007303.2	3020	DRD1	0.884013003072382
10	20433224	20445479	-1	ENSORLG00000007328	ENSORLG00000007328.2	21746	CPEB3	0.990047513285252
10	20512489	20514405	-1	ENSORLG00000007362	ENSORLG00000007362.2	863	ATP6V0E1	0.269967597308884
10	20514302	20519930	-1	ENSORLG00000007374	ENSORLG00000007374.2	17050	RPL26L1	0.465830213916589
10	20514302	20519930	-1	ENSORLG00000007374	ENSORLG00000007374.2	10327	RPL26	0.902404210648881
10	20519331	20556334	1	ENSORLG00000007398	ENSORLG00000007398.2	9305	PPP2R2B	0.846109909940188
10	20563477	20583814	-1	ENSORLG00000007413	ENSORLG00000007413.2	197	ADAM19	2.80597852429117e-05
10	20584197	20589491	-1	ENSORLG00000007424	ENSORLG00000007424.2	26053	THG1L	0.000946184985394871
10	20590172	20594425	1	ENSORLG00000007434	ENSORLG00000007434.2	30860	LSM11	0.796879519124901
10	20770826	20789987	-1	ENSORLG00000007524	ENSORLG00000007524.2	29427	SH3TC2	1.22444564218327e-08
10	20793932	20837338	1	ENSORLG00000007590	ENSORLG00000007590.2	29132	ABLIM3	0.35770946582468
10	20908654	20912959	-1	ENSORLG00000007648	ENSORLG00000007648.2	12788	WNT8A	0.8392268677587
10	20923073	21144150	1	ENSORLG00000007719	ENSORLG00000007719.2	4571	GRIA1	0.99839476477184
10	21190093	21195529	1	ENSORLG00000007773	ENSORLG00000007773.2	6171	ITK	0.000146119543875519
10	21202446	21215344	1	ENSORLG00000007842	ENSORLG00000007842.2	13760	CYFIP2	0.999992373020883
10	21217841	21226710	1	ENSORLG00000007875	ENSORLG00000007875.2	5012	HMMR	1.01733645530592e-12
10	21724941	21959305	1	ENSORLG00000007963	ENSORLG00000007963.2	29943	TENM2	0.999997115405453
10	21974603	21984035	-1	ENSORLG00000007979	ENSORLG00000007979.2	30239	CYSTM1	0.277632983006724
10	21992657	22003726	1	ENSORLG00000008040	ENSORLG00000008040.2	3571	ACSL4	0.991924408562039
10	22009601	22017567	1	ENSORLG00000008068	ENSORLG00000008068.2	15819	ANKRD1	0.000145238221606
10	22009601	22017567	1	ENSORLG00000008068	ENSORLG00000008068.2	495	ANKRD2	4.10531464815074e-06
10	22009601	22017567	1	ENSORLG00000008068	ENSORLG00000008068.2	9555	PSMD10	0.384069807249396
10	22023846	22030183	1	ENSORLG00000008085	ENSORLG00000008085.2	14878	BIRC8	4.97124340729389e-06
10	22023846	22030183	1	ENSORLG00000008085	ENSORLG00000008085.2	592	XIAP	0.972206391000351
10	22178772	22186780	-1	ENSORLG00000008254	ENSORLG00000008254.2	7373	MSN	0.990023276133451
10	22199048	22211133	1	ENSORLG00000008272	ENSORLG00000008272.2	24931	ZC4H2	0.812550346838173
10	22211190	22218102	1	ENSORLG00000008287	ENSORLG00000008287.2	19763	ASB12	0.000135518695288548
10	22223208	22268656	-1	ENSORLG00000008324	ENSORLG00000008324.2	14561	ARHGEF9	0.976441608142369
10	22403284	22617348	1	ENSORLG00000008374	ENSORLG00000008374.2	8117	TENM1	0.999963882289722
10	22624925	22626181	-1	ENSORLG00000008388	ENSORLG00000008388.2	338	AGTR2	0.0115604657292509
10	22646370	22658016	-1	ENSORLG00000008411	ENSORLG00000008411.2	24009	APOOL	0.850945303767183
10	22739994	22765021	1	ENSORLG00000008496	ENSORLG00000008496.2	10433	RPS6KA4	0.998725473920548
10	22739994	22765021	1	ENSORLG00000008496	ENSORLG00000008496.2	10434	RPS6KA5	0.999460100434902
10	22739994	22765021	1	ENSORLG00000008496	ENSORLG00000008496.2	10435	RPS6KA6	0.584174786556326
10	23900272	23904461	1	ENSORLG00000008548	ENSORLG00000008548.2	23502	SLITRK4	0.548576546225282
10	24514585	24521204	-1	ENSORLG00000008574	ENSORLG00000008574.4	6117	IRF2	0.684129876274283
10	24537284	24543377	-1	ENSORLG00000008601	ENSORLG00000008601.2	1504	CASP3	0.14430233265426
10	24549472	24563923	-1	ENSORLG00000008655	ENSORLG00000008655.2	3569	ACSL1	0.130937897416399
10	24569197	24582645	-1	ENSORLG00000008671	ENSORLG00000008671.2	10872	ST3GAL5	0.0185551942107729
10	24582715	24606928	-1	ENSORLG00000008753	ENSORLG00000008753.2	17264	POLR1A	0.999987108373922
10	24606229	24616874	1	ENSORLG00000008776	ENSORLG00000008776.2	24717	PTCD3	7.67082392287718e-06
10	24645495	24654350	1	ENSORLG00000008864	ENSORLG00000008864.2	2149	CNGA2	0.249601427986642
10	24663934	24683080	1	ENSORLG00000008915	ENSORLG00000008915.2	21883	SNX25	0.000458769454875988
10	25318357	25331212	-1	ENSORLG00000009006	ENSORLG00000009006.2	4854	HDAC3	0.90649724162859
10	25369516	25386355	1	ENSORLG00000009094	ENSORLG00000009094.2	3775	FMR1	0.296796463493601
10	25610877	25621000	-1	ENSORLG00000009159	ENSORLG00000009159.2	5389	IDS	0.971796467675636
10	25621693	25624150	1	ENSORLG00000009177	ENSORLG00000009177.2	29812	DCPS	0.0064113424632646
10	25680890	25691534	-1	ENSORLG00000009245	ENSORLG00000009245.2	21152	LONRF3	0.346005051978692
10	25696335	25703463	-1	ENSORLG00000009265	ENSORLG00000009265.2	17902	COMMD5	0.0147994541692227
10	25703268	25711593	1	ENSORLG00000009294	ENSORLG00000009294.2	25195	FAM199X	0.9127848256391
10	25713370	25714409	1	ENSORLG00000009304	ENSORLG00000009304.2	25166	SMIM19	0.311439771869354
10	25716126	25723559	-1	ENSORLG00000009324	ENSORLG00000009324.2	17158	PLD3	0.573126333281314
10	25730897	25742056	-1	ENSORLG00000009383	ENSORLG00000009383.2	20738	SYVN1	0.993174388021523
10	25742558	25755159	-1	ENSORLG00000009395	ENSORLG00000009395.2	6771	SMAD5	0.980051874465783
10	25756466	25763224	-1	ENSORLG00000009413	ENSORLG00000009413.2	28808	AP1AR	0.399541404128596
10	25763453	25771230	-1	ENSORLG00000009420	ENSORLG00000009420.2	26843	CCDC38	1.87233098929611e-07
10	25803183	25827459	1	ENSORLG00000009442	ENSORLG00000009442.2	4078	GABRA4	0.993971985061883
10	25847436	25897602	1	ENSORLG00000009490	ENSORLG00000009490.2	4076	GABRA2	0.992647622305997
10	25900209	25916940	1	ENSORLG00000009541	ENSORLG00000009541.2	25799	GUF1	2.1347467670171e-10
10	25918315	26048563	1	ENSORLG00000009560	ENSORLG00000009560.2	25985	PIGG	5.19918689770666e-05
10	26052495	26064554	-1	ENSORLG00000009586	ENSORLG00000009586.2	3782	FNTA	0.979721680950484
10	26064944	26081728	-1	ENSORLG00000009618	ENSORLG00000009618.2	891	AUP1	0.272575071750679
10	26083666	26091552	1	ENSORLG00000009632	ENSORLG00000009632.2	2546	CTSW	9.22781077287366e-08
10	26083666	26091552	1	ENSORLG00000009632	ENSORLG00000009632.2	2531	CTSF	3.04137729590928e-13
10	26092303	26096572	1	ENSORLG00000009647	ENSORLG00000009647.2	28147	EIF1AD	0.160080222033426
10	26126774	26198790	-1	ENSORLG00000009670	ENSORLG00000009670.2	29862	NRG4	0.113730538517247
10	26126774	26198790	-1	ENSORLG00000009670	ENSORLG00000009670.2	7998	NRG2	0.990847144248349
10	26214501	26242238	-1	ENSORLG00000009681	ENSORLG00000009681.2	19092	PSD2	0.336687869305316
10	26289454	26307510	-1	ENSORLG00000009695	ENSORLG00000009695.2	12476	UBE2D3	0.925346672070543
10	26289454	26307510	-1	ENSORLG00000009695	ENSORLG00000009695.2	12475	UBE2D2	0.93181429423203
10	26366059	26373989	1	ENSORLG00000009758	ENSORLG00000009758.2	27962	TMEM173	0.118863762790155
10	26379387	26380312	1	ENSORLG00000009764	ENSORLG00000009764.2	30555	DDIT4L	0.000432865935339293
10	26395776	26434804	-1	ENSORLG00000009818	ENSORLG00000009818.2	4452	GPC4	0.984889579624137
10	26444862	26599249	-1	ENSORLG00000009822	ENSORLG00000009822.2	4451	GPC3	0.982781839268161
10	26616070	26628187	1	ENSORLG00000009891	ENSORLG00000009891.2	18145	PHF6	0.957612589871252
10	26628451	26638608	1	ENSORLG00000009917	ENSORLG00000009917.2	5157	HPRT1	0.902083667365255
10	26638629	26647577	1	ENSORLG00000009949	ENSORLG00000009949.2	25202	FAM122C	0.155149942643384
10	26638629	26647577	1	ENSORLG00000009949	ENSORLG00000009949.2	23490	FAM122A	0.790745711264042
10	26638629	26647577	1	ENSORLG00000009949	ENSORLG00000009949.2	30490	FAM122B	0.713764079989007
10	26653159	26661681	-1	ENSORLG00000009968	ENSORLG00000009968.2	25235	MOSPD1	0.857123695014675
10	26664157	26677239	1	ENSORLG00000009994	ENSORLG00000009994.2	33270	CT45A5	8.37420016384644e-06
10	26664157	26677239	1	ENSORLG00000009994	ENSORLG00000009994.2	30369	SAGE1	2.17182222222986e-08
10	26685879	26689585	1	ENSORLG00000010004	ENSORLG00000010004.2	4926	PFDN6	0.844414414334762
10	26789166	26805448	-1	ENSORLG00000010074	ENSORLG00000010074.2	7454	MTMR7	1.01095341348486e-07
10	26811085	26828606	1	ENSORLG00000010166	ENSORLG00000010166.2	11060	SLC7A2	7.1936207288984e-06
10	26827849	26831277	1	ENSORLG00000010189	ENSORLG00000010189.2	8805	PDGFRL	1.93807030078158e-09
10	26857521	26865325	-1	ENSORLG00000010247	ENSORLG00000010247.2	11486	VAMP7	0.0191894692878977
10	26866385	26877829	1	ENSORLG00000010257	ENSORLG00000010257.2	20422	POLR1D	0.254036581425434
10	27001694	27008843	1	ENSORLG00000010321	ENSORLG00000010321.2	30245	GPR174	0.876434788878743
10	27009122	27019199	-1	ENSORLG00000010368	ENSORLG00000010368.2	6173	ITM2A	0.828599005348193
10	27106996	27114295	1	ENSORLG00000010429	ENSORLG00000010429.2	11077	SLC9A4	3.69281529570034e-06
10	27187403	27189770	1	ENSORLG00000010578	ENSORLG00000010578.2	37286	CCDC160	0.0298614415862566
10	27187403	27189770	1	ENSORLG00000010578	ENSORLG00000010578.2	9217	POU3F4	0.717051388525518
10	27237624	27247219	-1	ENSORLG00000010637	ENSORLG00000010637.2	5244	HSPA9	0.98968298234778
10	27261250	27270445	-1	ENSORLG00000010677	ENSORLG00000010677.2	12371	RSPH1	0.000704469335132547
10	27272612	27292181	-1	ENSORLG00000010714	ENSORLG00000010714.2	7048	MGAT4B	0.912886623807511
10	27333009	27348906	1	ENSORLG00000010738	ENSORLG00000010738.2	25463	FCHSD1	1.23115560734037e-16
10	27370957	27385929	1	ENSORLG00000010811	ENSORLG00000010811.2	25751	TRAPPC11	0.023948192645678
10	27385935	27391008	1	ENSORLG00000010824	ENSORLG00000010824.2	26010	SPDL1	1.02322217362796e-08
10	27391999	27398831	1	ENSORLG00000010841	ENSORLG00000010841.2	24624	SIL1	0.00320217525151577
10	27397620	27437710	1	ENSORLG00000010869	ENSORLG00000010869.3	29304	UVSSA	2.00197521440406e-11
10	27626356	27636292	1	ENSORLG00000010903	ENSORLG00000010903.2	26113	TCTN1	3.90531994418342e-10
10	27638148	27646762	1	ENSORLG00000010927	ENSORLG00000010927.2	23592	ARL9	0.379001077680108
10	27717926	27744860	-1	ENSORLG00000010941	ENSORLG00000010941.2	10704	SEC24B	0.99937166193053
10	27746529	27750954	-1	ENSORLG00000010950	ENSORLG00000010950.2	30087	TSTD2	6.98253391675954e-07
10	27750133	27765190	1	ENSORLG00000011008	ENSORLG00000011008.2	7658	NCBP1	0.999831056330705
10	27810066	27847097	1	ENSORLG00000011041	ENSORLG00000011041.2	10066	PCGF3	0.929529602570479
10	28080159	28098131	1	ENSORLG00000011072	ENSORLG00000011072.2	18247	SMU1	0.99803508007991
10	28126784	28150555	1	ENSORLG00000011154	ENSORLG00000011154.2	34430	ARHGEF37	2.20803437559924e-12
10	28151501	28298365	1	ENSORLG00000011166	ENSORLG00000011166.2	30022	PPARGC1B	0.992722991232119
10	28324338	28350459	1	ENSORLG00000011237	ENSORLG00000011237.2	10994	SLC26A2	1.27557437591467e-05
10	28684607	28697577	1	ENSORLG00000011264	ENSORLG00000011264.2	16986	LMAN2	0.0361996705615807
10	28908874	28958508	-1	ENSORLG00000011309	ENSORLG00000011309.2	19659	SLC36A3	4.72715216752864e-07
10	28908874	28958508	-1	ENSORLG00000011309	ENSORLG00000011309.2	18762	SLC36A2	5.69719355713272e-07
10	28908874	28958508	-1	ENSORLG00000011309	ENSORLG00000011309.2	18761	SLC36A1	0.0658591847366846
10	28972501	28985300	1	ENSORLG00000011369	ENSORLG00000011369.2	11219	SPARC	0.96694023750654
10	28991460	28997944	1	ENSORLG00000011422	ENSORLG00000011422.2	30292	G3BP1	0.976265883831697
10	29278467	29285882	1	ENSORLG00000011483	ENSORLG00000011483.2	27442	SLC25A45	0.000182038337406235
10	29278467	29285882	1	ENSORLG00000011483	ENSORLG00000011483.2	30451	SLC25A48	0.371808996109443
10	29325842	29327921	-1	ENSORLG00000011505	ENSORLG00000011505.2	2310	CPLX2	0.711053818340878
10	29417615	29436084	1	ENSORLG00000011535	ENSORLG00000011535.2	8657	PCDH12	2.13914782499708e-09
10	30553429	30558484	-1	ENSORLG00000011578	ENSORLG00000011578.2	25018	TMEM216	0.00171547197399616
10	30556204	30557777	1	ENSORLG00000011600	ENSORLG00000011600.2	24878	TMED9	0.126465867430779
10	30559664	30564551	1	ENSORLG00000011570	ENSORLG00000011570.2	930	B4GALT7	0.00234535217391045
10	30726755	30731651	-1	ENSORLG00000018595	ENSORLG00000018595.2	1473	CANX	0.935244248276423
10	30797309	30821988	1	ENSORLG00000019496	ENSORLG00000019496.2	2856	DGKQ	0.0121503479535036
10	30888558	30997641	1	ENSORLG00000020414	ENSORLG00000020414.2	29278	EBF4	0.721246007649765
10	30888558	30997641	1	ENSORLG00000020414	ENSORLG00000020414.2	19087	EBF3	0.996851927610526
11	313831	321893	-1	ENSORLG00000019164	ENSORLG00000019164.2	24437	CNDP2	0.0173289545965431
11	430885	445353	-1	ENSORLG00000020220	ENSORLG00000020220.2	1573	KRIT1	0.492122849873283
11	477093	479355	-1	ENSORLG00000020217	ENSORLG00000020217.2	9343	PRCC	0.891704330477976
11	486315	487753	1	ENSORLG00000020211	ENSORLG00000020211.2	14037	MRPL24	0.14983676705907
11	698799	729648	-1	ENSORLG00000000281	ENSORLG00000000281.2	15840	KMT2B	0.99999999412427
11	733374	739613	-1	ENSORLG00000000297	ENSORLG00000000297.2	7716	NDUFV1	0.000299925241197348
11	776025	779412	1	ENSORLG00000000320	ENSORLG00000000320.2	9561	PSMD4	0.977434050189616
11	793979	813379	-1	ENSORLG00000000418	ENSORLG00000000418.4	29877	UBAP2L	0.999999362337649
11	828594	851581	-1	ENSORLG00000000455	ENSORLG00000000455.2	17429	CGN	1.76499445553323e-20
11	1109879	1110157	-1	ENSORLG00000000494	ENSORLG00000000494.2	3007	DPM3	0.232674218854938
11	1218199	1218562	1	ENSORLG00000000531	ENSORLG00000000531.2	10488	S100A11	0.047598898535827
11	1218199	1218562	1	ENSORLG00000000531	ENSORLG00000000531.2	1436	S100G	0.145681892517263
11	1218199	1218562	1	ENSORLG00000000531	ENSORLG00000000531.2	21655	S100A7L2	0.564170930835272
11	1218199	1218562	1	ENSORLG00000000531	ENSORLG00000000531.2	10497	S100A7	0.554389055556401
11	1218199	1218562	1	ENSORLG00000000531	ENSORLG00000000531.2	21657	S100A7A	0.0312200055954176
11	1218199	1218562	1	ENSORLG00000000531	ENSORLG00000000531.2	10487	S100A10	0.174842176464035
11	1225397	1240862	1	ENSORLG00000000568	ENSORLG00000000568.2	20073	SNX27	0.999728398857626
11	1311727	1318164	-1	ENSORLG00000000625	ENSORLG00000000625.2	10565	SCAMP3	0.0394053844560346
11	1439648	1441080	1	ENSORLG00000000971	ENSORLG00000000971.2	14556	CLEC6A	8.64978071809111e-06
11	1439648	1441080	1	ENSORLG00000000971	ENSORLG00000000971.2	14554	CLEC4D	6.74144573195419e-05
11	1439648	1441080	1	ENSORLG00000000971	ENSORLG00000000971.2	13257	CLEC4A	3.15987526630944e-06
11	1439648	1441080	1	ENSORLG00000000971	ENSORLG00000000971.2	13258	CLEC4C	0.00347452107423909
11	1439648	1441080	1	ENSORLG00000000971	ENSORLG00000000971.2	14555	CLEC4E	0.00258661194213288
11	1674446	1679769	1	ENSORLG00000018729	ENSORLG00000018729.2	1637	CD1D	0.0829114930623361
11	1674446	1679769	1	ENSORLG00000018729	ENSORLG00000018729.2	1635	CD1B	3.85556709823804e-07
11	1674446	1679769	1	ENSORLG00000018729	ENSORLG00000018729.2	1634	CD1A	2.12531592789705e-16
11	1674446	1679769	1	ENSORLG00000018729	ENSORLG00000018729.2	1636	CD1C	2.62622153140448e-07
11	1674446	1679769	1	ENSORLG00000018729	ENSORLG00000018729.2	1638	CD1E	3.57831615238079e-10
11	1674446	1679769	1	ENSORLG00000018729	ENSORLG00000018729.2	7091	MICB	0.00113139064723516
11	1674446	1679769	1	ENSORLG00000018729	ENSORLG00000018729.2	7090	MICA	0.001852824237631
11	1674446	1679769	1	ENSORLG00000018729	ENSORLG00000018729.2	4886	HFE	2.88429366637025e-06
11	1674446	1679769	1	ENSORLG00000018729	ENSORLG00000018729.2	16793	RAET1E	8.65238823520178e-05
11	1674446	1679769	1	ENSORLG00000018729	ENSORLG00000018729.2	16795	RAET1G	0.00110514266377376
11	1674446	1679769	1	ENSORLG00000018729	ENSORLG00000018729.2	16798	RAET1L	0.000140042830981116
11	1674446	1679769	1	ENSORLG00000018729	ENSORLG00000018729.2	14894	ULBP2	0.00581998197981048
11	1674446	1679769	1	ENSORLG00000018729	ENSORLG00000018729.2	14893	ULBP1	0.000120648172997424
11	1674446	1679769	1	ENSORLG00000018729	ENSORLG00000018729.2	14895	ULBP3	1.29689936906519e-06
11	1674446	1679769	1	ENSORLG00000018729	ENSORLG00000018729.2	4963	HLA-F	0.000835161548044988
11	1674446	1679769	1	ENSORLG00000018729	ENSORLG00000018729.2	4931	HLA-A	0.344070311163316
11	1674446	1679769	1	ENSORLG00000018729	ENSORLG00000018729.2	4932	HLA-B	0.050642987200739
11	1674446	1679769	1	ENSORLG00000018729	ENSORLG00000018729.2	4933	HLA-C	3.16094226128043e-07
11	1674446	1679769	1	ENSORLG00000018729	ENSORLG00000018729.2	4964	HLA-G	4.04927489069323e-07
11	1674446	1679769	1	ENSORLG00000018729	ENSORLG00000018729.2	4962	HLA-E	0.266970909686467
11	1674446	1679769	1	ENSORLG00000018729	ENSORLG00000018729.2	910	AZGP1	0.0137827414535291
11	1674446	1679769	1	ENSORLG00000018729	ENSORLG00000018729.2	3621	FCGRT	0.785777090337658
11	1674446	1679769	1	ENSORLG00000018729	ENSORLG00000018729.2	4975	MR1	8.9396286022204e-05
11	1954707	1961836	-1	ENSORLG00000000638	ENSORLG00000000638.2	7704	NDUFB9	0.151109719429361
11	1973496	1991025	1	ENSORLG00000000647	ENSORLG00000000647.2	25203	TMEM65	0.554922004316399
11	2108803	2115407	-1	ENSORLG00000000705	ENSORLG00000000705.2	11909	TNFRSF11B	0.212176718116593
11	2128020	2158912	-1	ENSORLG00000000744	ENSORLG00000000744.2	3358	ENPP3	2.30546614131614e-16
11	2162561	2183178	-1	ENSORLG00000000802	ENSORLG00000000802.2	3357	ENPP2	0.00784453838422922
11	2901919	2913579	-1	ENSORLG00000001031	ENSORLG00000001031.2	12871	ZHX1	0.759549613015565
11	3217092	3229313	-1	ENSORLG00000001105	ENSORLG00000001105.2	10518	VPS52	0.0205571816500587
11	3219675	3233353	1	ENSORLG00000001113	ENSORLG00000001113.2	10401	RPS18	0.951324739234455
11	3229334	3239088	-1	ENSORLG00000001127	ENSORLG00000001127.2	10018	RING1	0.886164480336431
11	4384920	4401851	-1	ENSORLG00000001264	ENSORLG00000001264.2	8984	PI4KB	0.996149480584237
11	4409591	4417187	-1	ENSORLG00000001269	ENSORLG00000001269.2	9986	RFX5	0.000351826201948395
11	4417810	4420605	-1	ENSORLG00000001283	ENSORLG00000001283.2	9541	PSMB4	0.699497900292241
11	4421547	4432780	1	ENSORLG00000001291	ENSORLG00000001291.2	16976	BNIPL	2.52893195117265e-10
11	4466011	4471603	1	ENSORLG00000001320	ENSORLG00000001320.2	28441	GABPB2	0.00820555294480217
11	4474400	4480565	1	ENSORLG00000001344	ENSORLG00000001344.2	16673	ANP32E	0.968686603097375
11	4524503	4534911	-1	ENSORLG00000001390	ENSORLG00000001390.2	14579	VPS45	0.000597858359409499
11	4694993	4707313	1	ENSORLG00000001502	ENSORLG00000001502.2	26153	INTS3	0.99999589073752
11	4710968	4726656	1	ENSORLG00000001518	ENSORLG00000001518.2	30935	YY1AP1	0.0019293271341663
11	4710968	4726656	1	ENSORLG00000001518	ENSORLG00000001518.2	25973	GON4L	0.999989871732903
11	4726986	4731810	1	ENSORLG00000001548	ENSORLG00000001548.2	4606	PDIA3	0.926732301515364
11	4731859	4740300	1	ENSORLG00000001600	ENSORLG00000001600.2	1616	CCT3	0.999460880200073
11	4799379	4808419	-1	ENSORLG00000001647	ENSORLG00000001647.2	31708	LRP12	0.987336123371698
11	4810677	4814866	-1	ENSORLG00000001652	ENSORLG00000001652.2	25490	WDYHV1	0.000261040596847198
11	4817031	4826306	-1	ENSORLG00000001674	ENSORLG00000001674.2	15519	BOP1	0.537135763229383
11	4829212	4844884	1	ENSORLG00000001699	ENSORLG00000001699.2	5227	HSF4	7.3328467134298e-09
11	4829212	4844884	1	ENSORLG00000001699	ENSORLG00000001699.2	5224	HSF1	0.817260046817676
11	4907268	4913477	1	ENSORLG00000001708	ENSORLG00000001708.2	10075	RNMT	0.211514271720082
11	4948100	4950597	-1	ENSORLG00000001715	ENSORLG00000001715.2	30456	ZG16B	0.00335494554887629
11	5171366	5303166	1	ENSORLG00000001724	ENSORLG00000001724.2	3512	EXT1	0.998424553284414
11	5389768	5392769	-1	ENSORLG00000001784	ENSORLG00000001784.2	28224	UTP23	0.028507589834581
11	5393622	5400853	1	ENSORLG00000001805	ENSORLG00000001805.2	10068	RNF5	0.0698093144013437
11	5401235	5415559	-1	ENSORLG00000001907	ENSORLG00000001907.2	13941	SLC44A4	6.91167409305409e-07
11	5416209	5434643	-1	ENSORLG00000001915	ENSORLG00000001915.2	14129	EHMT2	0.0596913482803934
11	5438802	5446396	-1	ENSORLG00000001948	ENSORLG00000001948.2	13974	NELFE	0.563830305599286
11	5466438	5473922	1	ENSORLG00000002034	ENSORLG00000002034.2	13943	PRRT1	0.388133471908215
11	5495723	5503325	1	ENSORLG00000002057	ENSORLG00000002057.2	7758	NEU1	0.000333286305925979
11	5504148	5522507	1	ENSORLG00000002072	ENSORLG00000002072.2	13918	PRRC2A	0.999999999949927
11	5645423	5657844	1	ENSORLG00000002161	ENSORLG00000002161.2	2716	DDAH2	0.80235238295857
11	5706366	5722067	1	ENSORLG00000002231	ENSORLG00000002231.2	24357	CDCP1	0.600012827864624
11	5725566	5731054	-1	ENSORLG00000002251	ENSORLG00000002251.2	28112	EXOSC7	0.0097283847230368
11	5759190	5832811	1	ENSORLG00000002274	ENSORLG00000002274.2	16395	OSBPL10	0.0015924469883607
11	5989534	6347342	-1	ENSORLG00000002306	ENSORLG00000002306.2	17940	MYEF2	0.998737295543237
11	6430996	6490615	1	ENSORLG00000002385	ENSORLG00000002385.2	11033	SLC4A7	0.321286205656113
11	6660901	6664537	1	ENSORLG00000002534	ENSORLG00000002534.2	15470	DNAJC8	0.817967683945973
11	6666841	6677979	-1	ENSORLG00000002563	ENSORLG00000002563.2	2071	CLK3	0.965744774987536
11	6666841	6677979	-1	ENSORLG00000002563	ENSORLG00000002563.2	2069	CLK2	0.999858318513733
11	6757111	6770718	-1	ENSORLG00000002642	ENSORLG00000002642.2	29039	RPRD2	0.99993855698632
11	6800448	6801521	1	ENSORLG00000002703	ENSORLG00000002703.2	12710	VPREB3	0.0144864319623828
11	6800448	6801521	1	ENSORLG00000002703	ENSORLG00000002703.2	12709	VPREB1	0.00117956028549801
11	6800448	6801521	1	ENSORLG00000002703	ENSORLG00000002703.2	28324	TMIGD2	0.0119441446653642
11	7021459	7022964	1	ENSORLG00000002783	ENSORLG00000002783.2	9198	POLR2K	0.0664029466522692
11	7090173	7094377	-1	ENSORLG00000002843	ENSORLG00000002843.2	24929	PSMG2	0.0025724845108179
11	7116188	7130859	1	ENSORLG00000002859	ENSORLG00000002859.2	7655	NCALD	0.804587229597301
11	7167296	7172306	1	ENSORLG00000002918	ENSORLG00000002918.2	24992	ZNF706	0.214916315031949
11	7207117	7217307	1	ENSORLG00000003036	ENSORLG00000003036.2	28715	LIX1L	0.318418004133881
11	7279534	7286241	1	ENSORLG00000003174	ENSORLG00000003174.2	11644	VPS72	0.848122792294842
11	7294294	7348224	1	ENSORLG00000003202	ENSORLG00000003202.2	11497	SYNGAP1	0.999993301784444
11	8350624	8476308	-1	ENSORLG00000003272	ENSORLG00000003272.2	13179	IKZF4	0.93192534154418
11	8621469	8713735	-1	ENSORLG00000003371	ENSORLG00000003371.2	16286	ELMO1	0.999812184622692
11	8716199	8724389	-1	ENSORLG00000003381	ENSORLG00000003381.2	10288	RP9	0.456250166638733
11	8765743	8794114	1	ENSORLG00000003394	ENSORLG00000003394.2	42957	POC1B-GALNT4	0.0251987477278379
11	8765743	8794114	1	ENSORLG00000003394	ENSORLG00000003394.2	4126	GALNT4	0.0819405929371064
11	8798772	8813119	1	ENSORLG00000003408	ENSORLG00000003408.2	19877	GALNT12	0.00165154977821702
11	8845193	9049343	1	ENSORLG00000003422	ENSORLG00000003422.2	4507	GABBR2	0.999870799134941
11	9057094	9119371	-1	ENSORLG00000003446	ENSORLG00000003446.2	18248	ELP2	1.69103726247246e-07
11	9130331	9209365	1	ENSORLG00000003458	ENSORLG00000003458.2	2512	CTNNAL1	4.37191077561378e-06
11	9203878	9205169	-1	ENSORLG00000003464	ENSORLG00000003464.2	1364	FAM206A	0.00245573494916399
11	9213445	9272240	1	ENSORLG00000003512	ENSORLG00000003512.2	12769	WISP1	0.0614853187460444
11	9228309	9235498	-1	ENSORLG00000003484	ENSORLG00000003484.2	17329	SLA2	0.328214312225288
11	9316922	9328286	-1	ENSORLG00000003665	ENSORLG00000003665.2	18745	DYNC1LI1	0.957575975969485
11	9337234	9362731	1	ENSORLG00000003708	ENSORLG00000003708.2	2319	CPNE6	0.992168591616127
11	9337234	9362731	1	ENSORLG00000003708	ENSORLG00000003708.2	2317	CPNE4	0.892872161286523
11	9368871	9384814	1	ENSORLG00000003736	ENSORLG00000003736.2	10379	MRPL3	8.18767897720424e-08
11	9442213	9449536	1	ENSORLG00000003774	ENSORLG00000003774.2	25021	ASTE1	1.23438535336017e-08
11	9450727	9460037	-1	ENSORLG00000003839	ENSORLG00000003839.2	15646	KLHL7	0.000749481962039305
11	9470743	9495357	1	ENSORLG00000003881	ENSORLG00000003881.2	24587	FAM126A	0.693701262581207
11	9570033	9624260	1	ENSORLG00000003908	ENSORLG00000003908.2	16862	RAPGEF5	0.999756451801802
11	9639348	9686805	1	ENSORLG00000003944	ENSORLG00000003944.2	30777	CDCA7L	0.902454273311561
11	9726086	9745708	-1	ENSORLG00000003989	ENSORLG00000003989.2	6163	ITGB8	0.995801797657656
11	9778849	9789755	1	ENSORLG00000003995	ENSORLG00000003995.2	22431	TMEM196	0.00112758498457665
11	9794973	9801295	1	ENSORLG00000004005	ENSORLG00000004005.3	18027	TWISTNB	0.662322171608025
11	9814354	9814566	1	ENSORLG00000004008	ENSORLG00000004008.2	16660	FERD3L	0.255513990757212
11	9833841	9858768	1	ENSORLG00000004022	ENSORLG00000004022.2	21335	SNX13	0.99019920383024
11	9866762	9869633	1	ENSORLG00000004039	ENSORLG00000004039.2	1122	BTD	6.934668144549e-07
11	9901819	9905523	-1	ENSORLG00000004055	ENSORLG00000004055.2	4601	GRN	0.429293923610509
11	9906741	9915851	-1	ENSORLG00000004062	ENSORLG00000004062.2	26748	FAM133A	0.661132817792573
11	9906741	9915851	-1	ENSORLG00000004062	ENSORLG00000004062.2	28629	FAM133B	0.00116190116197595
11	9916474	9962768	-1	ENSORLG00000004090	ENSORLG00000004090.2	1777	CDK6	0.894808276728639
11	9984499	9996810	1	ENSORLG00000004092	ENSORLG00000004092.2	27364	HEPACAM2	2.7207726285621e-09
11	10188651	10219713	-1	ENSORLG00000004156	ENSORLG00000004156.2	1440	CALCR	1.54386118756774e-05
11	10254933	10258512	-1	ENSORLG00000004168	ENSORLG00000004168.2	11761	TFPI2	0.584351812134314
11	10260164	10260525	1	ENSORLG00000004180	ENSORLG00000004180.2	4403	GNG11	0.166320901808341
11	10260164	10260525	1	ENSORLG00000004180	ENSORLG00000004180.2	4411	GNGT1	0.270822979806258
11	10287145	10289429	-1	ENSORLG00000018402	ENSORLG00000018402.2	14562	BET1	0.0124200678070956
11	10345968	10366633	1	ENSORLG00000004319	ENSORLG00000004319.2	2198	COL1A2	0.999907836685167
11	10367028	10383690	1	ENSORLG00000004357	ENSORLG00000004357.2	16014	CASD1	0.279117986482377
11	10376250	10419171	-1	ENSORLG00000004392	ENSORLG00000004392.2	10808	SGCE	0.095814480263916
11	10401573	10460931	1	ENSORLG00000004418	ENSORLG00000004418.2	14946	PPP1R9A	0.979045929431406
11	10495352	10568206	1	ENSORLG00000004516	ENSORLG00000004516.3	2963	DYNC1I1	0.375203013188806
11	10693798	10696527	1	ENSORLG00000004542	ENSORLG00000004542.2	2919	DLX6	0.829960398276131
11	10698494	10700611	-1	ENSORLG00000004561	ENSORLG00000004561.2	2918	DLX5	0.638136665337985
11	10701044	10741630	1	ENSORLG00000004615	ENSORLG00000004615.2	3263	AGO2	0.999975217690356
11	10745956	10748094	-1	ENSORLG00000004649	ENSORLG00000004649.2	7955	NPY	0.554770646757119
11	10793132	10809620	1	ENSORLG00000004712	ENSORLG00000004712.2	28868	IGF2BP3	0.999391557568088
11	10815173	10823448	-1	ENSORLG00000004727	ENSORLG00000004727.2	4462	GPNMB	1.72039386036552e-12
11	10822261	10834483	1	ENSORLG00000004737	ENSORLG00000004737.2	21531	GALNT15	4.16338026164044e-07
11	10844855	10917500	-1	ENSORLG00000004750	ENSORLG00000004750.2	18864	KCNH8	0.000138164162036448
11	10954046	10976095	1	ENSORLG00000004796	ENSORLG00000004796.2	19166	TBC1D5	5.32642203552052e-09
11	11024878	11041137	1	ENSORLG00000004848	ENSORLG00000004848.2	2685	DAZL	0.988147421347635
11	11072612	11080789	-1	ENSORLG00000004904	ENSORLG00000004904.2	25128	OXNAD1	0.000706463876874983
11	11087774	11092053	1	ENSORLG00000004907	ENSORLG00000004907.2	22310	PRR15	0.46510109020621
11	11116426	11128099	-1	ENSORLG00000004944	ENSORLG00000004944.2	2226	COLQ	8.49242775095114e-06
11	11203216	11215966	1	ENSORLG00000004962	ENSORLG00000004962.2	7783	NFE2L3	4.78156132031915e-07
11	11203216	11215966	1	ENSORLG00000004962	ENSORLG00000004962.2	7781	NFE2L1	0.996232305566401
11	11314790	11317722	-1	ENSORLG00000004981	ENSORLG00000004981.2	5132	HOXD1	0.008617196993047
11	11314790	11317722	-1	ENSORLG00000004981	ENSORLG00000004981.2	5099	HOXA1	0.29160361837842
11	11340013	11341267	-1	ENSORLG00000005025	ENSORLG00000005025.2	5105	HOXA4	0.0443725710856538
11	11364654	11367525	-1	ENSORLG00000005034	ENSORLG00000005034.2	5100	HOXA10	0.904514843724051
11	11372196	11373869	-1	ENSORLG00000005037	ENSORLG00000005037.2	5101	HOXA11	0.850665532751617
11	11379292	11383673	-1	ENSORLG00000005043	ENSORLG00000005043.2	5136	HOXD13	0.29227127221158
11	11415922	11441942	-1	ENSORLG00000005067	ENSORLG00000005067.2	4907	HIBADH	0.192704194341438
11	11494165	11512656	1	ENSORLG00000005125	ENSORLG00000005125.2	16844	CREB5	0.981906489301963
11	11527393	11554982	1	ENSORLG00000005177	ENSORLG00000005177.2	16387	OSBPL7	0.614267633101336
11	11527393	11554982	1	ENSORLG00000005177	ENSORLG00000005177.2	16370	OSBPL3	0.00344058532840955
11	11579279	11620168	1	ENSORLG00000005207	ENSORLG00000005207.2	21292	RIMS3	0.0282919722129187
11	11821883	11830535	1	ENSORLG00000005237	ENSORLG00000005237.2	2216	COL8A2	0.911893375169611
11	12898197	12914701	-1	ENSORLG00000005372	ENSORLG00000005372.2	2218	COL9A2	0.25773886963403
11	13803743	13806090	1	ENSORLG00000005514	ENSORLG00000005514.2	30009	PEF1	0.67424478134784
11	13956618	14040374	1	ENSORLG00000005540	ENSORLG00000005540.3	30368	DLGAP3	0.99924989418488
11	14131287	14154780	-1	ENSORLG00000005572	ENSORLG00000005572.2	21396	ABHD5	0.000101432618802603
11	14195750	14224609	1	ENSORLG00000005589	ENSORLG00000005589.3	32669	TRIM71	0.988019148571134
11	14264916	14268358	1	ENSORLG00000005594	ENSORLG00000005594.2	1569	CCK	0.0203332447661222
11	14279023	14296376	-1	ENSORLG00000005614	ENSORLG00000005614.2	29947	TRAK1	0.000180386814437295
11	14456794	14504215	-1	ENSORLG00000005802	ENSORLG00000005802.2	20286	TRIT1	1.77540730357011e-08
11	14589595	14597033	1	ENSORLG00000005862	ENSORLG00000005862.2	4927	SLC39A7	0.0528885941562863
11	15348050	15364576	1	ENSORLG00000006093	ENSORLG00000006093.2	18301	SLC2A14	0.984896574008466
11	15348050	15364576	1	ENSORLG00000006093	ENSORLG00000006093.2	11007	SLC2A3	0.779788074926175
11	15370636	15386021	1	ENSORLG00000006115	ENSORLG00000006115.2	3182	PHC1	0.993238230959536
11	15435316	15492740	-1	ENSORLG00000006141	ENSORLG00000006141.2	22202	FAM131B	0.893583633462745
11	15512729	15518198	-1	ENSORLG00000006147	ENSORLG00000006147.2	18405	FAM9C	0.000369363233171714
11	15512729	15518198	-1	ENSORLG00000006147	ENSORLG00000006147.2	18403	FAM9A	0.000159780084760134
11	15512729	15518198	-1	ENSORLG00000006147	ENSORLG00000006147.2	18404	FAM9B	6.73644138874755e-05
11	15512729	15518198	-1	ENSORLG00000006147	ENSORLG00000006147.2	18130	SYCP3	3.07427718321371e-05
11	15520919	15536446	1	ENSORLG00000006171	ENSORLG00000006171.2	24970	IFFO1	0.0118990200811663
11	15625953	15632909	-1	ENSORLG00000006403	ENSORLG00000006403.2	4400	GNB3	1.88432562820017e-06
11	15675163	15699332	1	ENSORLG00000006476	ENSORLG00000006476.2	10478	RXRB	0.995834938707919
11	15733286	15767555	1	ENSORLG00000006525	ENSORLG00000006525.2	2187	COL11A2	0.999999113903026
11	15782469	15790450	-1	ENSORLG00000006565	ENSORLG00000006565.2	1103	BRD2	0.998863017288843
11	15838238	15844604	-1	ENSORLG00000006618	ENSORLG00000006618.2	50	ABCB9	0.00887464679866328
11	15845694	15848403	-1	ENSORLG00000006646	ENSORLG00000006646.2	9546	PSMB9	0.17552855285854
11	15852197	15856075	-1	ENSORLG00000006662	ENSORLG00000006662.2	9543	PSMB6	0.113046654405198
11	15859578	15928281	1	ENSORLG00000006783	ENSORLG00000006783.2	9545	PSMB8	0.00842312364429919
11	15998411	16002465	1	ENSORLG00000006820	ENSORLG00000006820.2	11566	TAPBP	0.000231309805378013
11	16002500	16008193	1	ENSORLG00000006837	ENSORLG00000006837.2	2681	DAXX	0.747647010628527
11	16017490	16023892	-1	ENSORLG00000006878	ENSORLG00000006878.2	6389	KIFC1	0.176043686643921
11	16046242	16053181	1	ENSORLG00000006948	ENSORLG00000006948.2	20778	TUBB	0.964989683868818
11	16714052	16744927	1	ENSORLG00000007065	ENSORLG00000007065.2	3444	ERF	0.936620546579624
11	16824983	16835806	-1	ENSORLG00000007124	ENSORLG00000007124.2	21650	BMP8A	0.394955403436796
11	16824983	16835806	-1	ENSORLG00000007124	ENSORLG00000007124.2	1075	BMP8B	0.732635834052649
11	17073964	17083887	-1	ENSORLG00000007388	ENSORLG00000007388.2	362	AK2	0.111272275570326
11	17170326	17196530	-1	ENSORLG00000007459	ENSORLG00000007459.2	10774	SFPQ	0.998879726547806
11	17198159	17206717	-1	ENSORLG00000007466	ENSORLG00000007466.2	6738	LYPLA2	0.971340236045699
11	17211213	17217481	-1	ENSORLG00000007480	ENSORLG00000007480.2	25022	PITHD1	0.325275716467592
11	17248958	17255433	-1	ENSORLG00000007578	ENSORLG00000007578.2	10301	RPL11	0.682423700335902
11	17267237	17276230	-1	ENSORLG00000007671	ENSORLG00000007671.2	10929	SLC17A1	4.15105181406994e-07
11	17267237	17276230	-1	ENSORLG00000007671	ENSORLG00000007671.2	10932	SLC17A4	0.00283353817181107
11	17267237	17276230	-1	ENSORLG00000007671	ENSORLG00000007671.2	10931	SLC17A3	1.87916925663065e-13
11	17267237	17276230	-1	ENSORLG00000007671	ENSORLG00000007671.2	10930	SLC17A2	0.0135462009267525
11	17286789	17291817	-1	ENSORLG00000007691	ENSORLG00000007691.2	21220	SRSF12	0.0113327791964882
11	17292155	17306673	-1	ENSORLG00000007714	ENSORLG00000007714.2	11071	SLC9A1	0.980002558951211
11	17342275	17352814	1	ENSORLG00000007771	ENSORLG00000007771.2	27829	DPY19L4	8.64149276896821e-15
11	17353029	17365399	1	ENSORLG00000007855	ENSORLG00000007855.3	26048	INTS8	0.950391329253461
11	17398719	17400829	-1	ENSORLG00000007867	ENSORLG00000007867.2	4222	GDF7	0.769352666531071
11	17398719	17400829	-1	ENSORLG00000007867	ENSORLG00000007867.2	4221	GDF6	0.897618234706382
11	17435591	17443408	-1	ENSORLG00000007925	ENSORLG00000007925.2	20313	PKHD1L1	2.66598376080927e-59
11	17452820	17491314	1	ENSORLG00000007957	ENSORLG00000007957.2	24306	NUDCD1	9.80896924230316e-06
11	17551800	17637692	1	ENSORLG00000007995	ENSORLG00000007995.2	9069	PLEC	0.355430306334869
11	17665187	17675398	1	ENSORLG00000008003	ENSORLG00000008003.2	15577	EPPK1	4.4387917885272e-21
11	17678747	17687365	-1	ENSORLG00000008009	ENSORLG00000008009.2	13603	FBXL6	0.000357169009812559
11	17699396	17701746	1	ENSORLG00000008027	ENSORLG00000008027.2	30224	SLC52A2	0.00948086988907973
11	17699396	17701746	1	ENSORLG00000008027	ENSORLG00000008027.2	30225	SLC52A1	1.7671049130036e-05
11	17746452	17752989	-1	ENSORLG00000008076	ENSORLG00000008076.2	11430	STX12	0.861555459142064
11	17830159	17898890	1	ENSORLG00000008122	ENSORLG00000008122.2	11799	THRB	0.991335318982582
11	17918087	17918347	1	ENSORLG00000008130	ENSORLG00000008130.2	10306	RPL15	0.94577960036208
11	17926862	17937864	1	ENSORLG00000008175	ENSORLG00000008175.2	10767	SF3A3	0.999697781745075
11	18223614	18231504	1	ENSORLG00000008294	ENSORLG00000008294.2	4370	GMEB1	0.987933911585049
11	18751254	18753578	1	ENSORLG00000008406	ENSORLG00000008406.2	3177	EDN2	0.0087917081032531
11	18787672	18825990	1	ENSORLG00000008432	ENSORLG00000008432.2	25793	PHACTR4	0.00900626849918969
11	18858507	18868424	-1	ENSORLG00000008447	ENSORLG00000008447.2	8153	OPRD1	0.388196059258578
11	19018687	19036198	-1	ENSORLG00000008628	ENSORLG00000008628.3	11990	TOP2B	0.999410196685199
11	19036405	19048323	-1	ENSORLG00000008647	ENSORLG00000008647.2	17646	NGLY1	4.02144435791884e-11
11	19048737	19054710	1	ENSORLG00000008653	ENSORLG00000008653.2	26063	OXSM	0.0025075783049472
11	19067212	19105873	1	ENSORLG00000008725	ENSORLG00000008725.2	1717	SEPT7	0.988174624352032
11	19103573	19117152	1	ENSORLG00000008752	ENSORLG00000008752.2	22223	EEPD1	0.0083472712738437
11	19118151	19124513	-1	ENSORLG00000008766	ENSORLG00000008766.2	22206	KIAA0895	0.00334368899280709
11	19125379	19138288	1	ENSORLG00000008791	ENSORLG00000008791.3	14082	ANLN	0.928527451057761
11	19142751	19148830	1	ENSORLG00000008822	ENSORLG00000008822.2	753	ASNS	0.000869611136548697
11	19149050	19169844	-1	ENSORLG00000008869	ENSORLG00000008869.2	13541	ATP9B	1.69129272195849e-10
11	19248093	19257271	1	ENSORLG00000009013	ENSORLG00000009013.2	12594	USF2	0.988568062430154
11	19257643	19264436	1	ENSORLG00000009043	ENSORLG00000009043.2	11725	TEKT2	1.32263988431027e-09
11	19265897	19266667	1	ENSORLG00000009048	ENSORLG00000009048.2	4498	FFAR1	0.00947512184121285
11	19266999	19271838	1	ENSORLG00000009062	ENSORLG00000009062.2	4500	GPR42	0.659996931019802
11	19266999	19271838	1	ENSORLG00000009062	ENSORLG00000009062.2	4501	FFAR2	0.000511842547824556
11	19275629	19287489	-1	ENSORLG00000009091	ENSORLG00000009091.2	18421	AGO3	0.999995542205947
11	19297530	19307562	-1	ENSORLG00000009128	ENSORLG00000009128.2	11073	SLC9A3	0.994341600436439
11	19326320	19341935	1	ENSORLG00000009156	ENSORLG00000009156.2	6621	LIPE	1.10733225741149e-08
11	19385917	19408172	-1	ENSORLG00000009253	ENSORLG00000009253.2	7733	NEDD9	0.935777777452193
11	19463441	19466409	1	ENSORLG00000009260	ENSORLG00000009260.2	34244	TMEM170B	0.670163030484426
11	19482201	19524075	1	ENSORLG00000009270	ENSORLG00000009270.2	4920	HIVEP1	0.99999942681694
11	19527432	19530497	1	ENSORLG00000009276	ENSORLG00000009276.2	3176	EDN1	0.0659163919498596
11	19617479	19649170	-1	ENSORLG00000009357	ENSORLG00000009357.2	13880	MYO1G	9.96312317790395e-07
11	19721559	19738308	1	ENSORLG00000009396	ENSORLG00000009396.2	3521	EYA3	0.997749470487942
11	19745598	19750745	-1	ENSORLG00000009411	ENSORLG00000009411.2	25508	XKR8	8.43667800314378e-06
11	19757127	19758479	1	ENSORLG00000009430	ENSORLG00000009430.2	10786	SRSF4	0.974253810282699
11	19759963	19768260	-1	ENSORLG00000009462	ENSORLG00000009462.2	29678	MSTO1	0.026330951220051
11	19817031	19827632	1	ENSORLG00000009500	ENSORLG00000009500.2	29971	OSCP1	0.00231831423704799
11	19829070	19830362	1	ENSORLG00000009504	ENSORLG00000009504.2	17562	LSM10	0.619141443805262
11	19836037	19837855	1	ENSORLG00000009511	ENSORLG00000009511.2	25558	EVA1B	0.655536880190245
11	19855680	19893582	-1	ENSORLG00000009561	ENSORLG00000009561.2	25514	MAP7D1	0.942151160827561
11	19938482	19946236	1	ENSORLG00000009676	ENSORLG00000009676.2	9325	PPT1	1.98073731986367e-05
11	19945525	19950215	-1	ENSORLG00000009709	ENSORLG00000009709.3	20040	CAP1	0.792134201633784
11	19957045	19978243	-1	ENSORLG00000009728	ENSORLG00000009728.2	30071	KIAA0319L	0.978183153135027
11	19982220	19986541	1	ENSORLG00000009735	ENSORLG00000009735.2	17597	NCDN	0.994596962584077
11	20000633	20010752	-1	ENSORLG00000009748	ENSORLG00000009748.2	9539	PSMB2	0.963217964852645
11	20010997	20011785	1	ENSORLG00000009754	ENSORLG00000009754.2	14626	CDCA5	0.641233269666379
11	20036250	20045907	-1	ENSORLG00000009781	ENSORLG00000009781.3	19715	CLSPN	0.990163507249386
11	20047040	20069348	1	ENSORLG00000009865	ENSORLG00000009865.2	18424	AGO4	0.993238034844531
11	20074884	20076725	1	ENSORLG00000009875	ENSORLG00000009875.2	2048	CLDN6	0.00962963577673246
11	20074884	20076725	1	ENSORLG00000009875	ENSORLG00000009875.2	2051	CLDN9	0.271234201844659
11	20074884	20076725	1	ENSORLG00000009875	ENSORLG00000009875.2	2045	CLDN3	0.677209849251594
11	20074884	20076725	1	ENSORLG00000009875	ENSORLG00000009875.2	2046	CLDN4	0.00108345667203707
11	20075682	20078186	-1	ENSORLG00000009883	ENSORLG00000009883.2	26039	C1orf109	2.73023621369608e-06
11	20078843	20085673	1	ENSORLG00000009938	ENSORLG00000009938.2	14629	CDCA8	0.0579569234852679
11	20312486	20444258	1	ENSORLG00000009982	ENSORLG00000009982.2	19987	EPHA10	2.71252031023102e-17
11	20514970	20521395	-1	ENSORLG00000010025	ENSORLG00000010025.2	9346	PRDM1	0.968392452999047
11	20585953	20591269	1	ENSORLG00000010118	ENSORLG00000010118.2	23032	MED30	0.571069006757057
11	20585953	20621892	-1	ENSORLG00000010146	ENSORLG00000010146.2	3515	EXTL1	2.84593273214908e-12
11	20619821	20649954	1	ENSORLG00000010193	ENSORLG00000010193.2	12014	TPMT	0.000282326682922635
11	20664640	20685178	1	ENSORLG00000010202	ENSORLG00000010202.2	10659	SDC2	0.5441915618898
11	20785932	20814191	1	ENSORLG00000010226	ENSORLG00000010226.2	484	ANGPT1	0.987803769801121
11	21033313	21090793	-1	ENSORLG00000010289	ENSORLG00000010289.3	22203	PHF14	0.338510073153677
11	21259079	21315018	-1	ENSORLG00000010327	ENSORLG00000010327.2	22207	THSD7A	0.998303945693625
11	21364794	21401110	1	ENSORLG00000010466	ENSORLG00000010466.2	4070	GABBR1	0.999881755084
11	21421960	21435073	1	ENSORLG00000010479	ENSORLG00000010479.2	21186	ATAT1	0.00617878226494601
11	21477226	21484514	-1	ENSORLG00000010539	ENSORLG00000010539.2	9284	PPP1R10	0.999998967293745
11	21485762	21511489	-1	ENSORLG00000010612	ENSORLG00000010612.2	70	ABCF1	8.26223632183562e-05
11	21486105	21490016	1	ENSORLG00000010546	ENSORLG00000010546.2	14516	MRPS18B	0.0112196606952005
11	21525190	21538439	1	ENSORLG00000010632	ENSORLG00000010632.2	21642	VARS2	2.07583527957256e-11
11	21553234	21567725	1	ENSORLG00000010704	ENSORLG00000010704.2	4658	GTF2H4	0.148807688801905
11	21635608	21660917	1	ENSORLG00000010868	ENSORLG00000010868.2	30778	GATAD2B	0.996980998138025
11	21689765	21692045	1	ENSORLG00000010937	ENSORLG00000010937.2	8853	PEX11B	0.00193904815563885
11	21691742	21700353	-1	ENSORLG00000010955	ENSORLG00000010955.2	6037	ILF2	0.993932609451946
11	21740927	21747389	1	ENSORLG00000010968	ENSORLG00000010968.2	12012	TPM3	0.128120137814853
11	21741591	21762929	-1	ENSORLG00000010989	ENSORLG00000010989.2	8850	PEX1	0.0247064059570232
11	21762950	21764978	1	ENSORLG00000011006	ENSORLG00000011006.2	21785	RBM48	0.000207081362803257
11	21763555	21767158	-1	ENSORLG00000011017	ENSORLG00000011017.2	25678	EFCAB1	0.000430893557182487
11	21766221	21773524	-1	ENSORLG00000011030	ENSORLG00000011030.2	15584	SYTL1	2.07599389678314e-06
11	21785085	21788801	1	ENSORLG00000011034	ENSORLG00000011034.2	4484	GPR3	0.0186961739819335
11	21789541	21803411	-1	ENSORLG00000011056	ENSORLG00000011056.2	12733	WASF2	0.992225248021237
11	21834384	21853396	-1	ENSORLG00000011084	ENSORLG00000011084.2	3697	FGR	0.374834363738868
11	21853543	21861311	-1	ENSORLG00000011116	ENSORLG00000011116.2	20746	SESN2	0.00227585782283223
11	21934162	21965335	-1	ENSORLG00000011482	ENSORLG00000011482.2	14957	PUM1	0.999994745636107
11	21980740	21985756	-1	ENSORLG00000011539	ENSORLG00000011539.2	30857	SNRNP40	0.751345418412317
11	21985779	22051700	1	ENSORLG00000011563	ENSORLG00000011563.2	30246	ZCCHC17	0.845539769832696
11	21992203	21997400	-1	ENSORLG00000011573	ENSORLG00000011573.2	3557	FABP3	0.738351950732932
11	22006474	22015363	1	ENSORLG00000011581	ENSORLG00000011581.2	16243	MYLK2	0.472006497833962
11	22006474	22015363	1	ENSORLG00000011581	ENSORLG00000011581.2	29826	MYLK3	0.281920233665079
11	22006474	22015363	1	ENSORLG00000011581	ENSORLG00000011581.2	13415	PNCK	0.00179219753204849
11	22006474	22015363	1	ENSORLG00000011581	ENSORLG00000011581.2	19005	DCLK3	0.935152404361804
11	22012846	22022656	1	ENSORLG00000011594	ENSORLG00000011594.2	17806	CYHR1	0.657385331711168
11	22025457	22030174	-1	ENSORLG00000011606	ENSORLG00000011606.2	16968	ARPP21	0.00653552971990636
11	22043185	22062207	-1	ENSORLG00000011651	ENSORLG00000011651.3	8766	PDCD6IP	0.965174015196002
11	22062360	22081376	-1	ENSORLG00000011706	ENSORLG00000011706.2	12507	UBP1	0.999536603306906
11	22084777	22135413	-1	ENSORLG00000011760	ENSORLG00000011760.2	17078	CLASP2	0.999999380766519
11	22136442	22154426	-1	ENSORLG00000011797	ENSORLG00000011797.2	13598	FBXL2	0.986861041551823
11	22173926	22181030	-1	ENSORLG00000011852	ENSORLG00000011852.2	2379	CRTAP	0.00129860930697316
11	22181083	22192920	1	ENSORLG00000011880	ENSORLG00000011880.2	3725	FKBP9	0.0440165992248229
11	22194937	22198883	1	ENSORLG00000011890	ENSORLG00000011890.2	21704	LRRC61	0.0274183883715471
11	22194937	22198883	1	ENSORLG00000011890	ENSORLG00000011890.2	25965	LRRC49	0.618979839051356
11	22194937	22198883	1	ENSORLG00000011890	ENSORLG00000011890.2	23247	DNAL1	0.0312080206530311
11	22250628	22259105	1	ENSORLG00000011917	ENSORLG00000011917.2	25560	RPRD1A	0.557773404501526
11	22273834	22293775	1	ENSORLG00000012000	ENSORLG00000012000.2	7806	NFYC	0.844528870790224
11	22371070	22395107	1	ENSORLG00000012101	ENSORLG00000012101.2	14599	TINAG	7.88699025333922e-14
11	22371070	22395107	1	ENSORLG00000012101	ENSORLG00000012101.2	19168	TINAGL1	0.819671989300103
11	22400863	22403139	-1	ENSORLG00000012119	ENSORLG00000012119.2	7830	NKG7	0.0215658882617244
11	22400863	22403139	-1	ENSORLG00000012119	ENSORLG00000012119.2	6610	LIM2	0.00529338092967688
11	22457027	22466041	-1	ENSORLG00000012238	ENSORLG00000012238.3	8638	KAT2B	0.999229365484344
11	22476360	22481229	1	ENSORLG00000012290	ENSORLG00000012290.2	32312	OTUD6A	0.582211399343478
11	22476360	22481229	1	ENSORLG00000012290	ENSORLG00000012290.2	24281	OTUD6B	3.32527051592979e-05
11	22511140	22575182	-1	ENSORLG00000012311	ENSORLG00000012311.3	1535	RUNX1T1	0.998312954032453
11	22833756	22840260	1	ENSORLG00000012333	ENSORLG00000012333.2	16891	TRIB1	0.574028258241204
11	22853211	22858895	-1	ENSORLG00000012339	ENSORLG00000012339.2	24166	FAM84B	0.0142266534650504
11	22859943	22888616	-1	ENSORLG00000012371	ENSORLG00000012371.2	26306	FAM91A1	0.882429996514136
11	22952884	22961288	1	ENSORLG00000012484	ENSORLG00000012484.2	23803	ADNP2	0.626789039418413
11	22959464	22967783	-1	ENSORLG00000012505	ENSORLG00000012505.2	21705	GGCT	0.00186752016899601
11	22966130	22966749	-1	ENSORLG00000012516	ENSORLG00000012516.2	11158	SNRPD1	0.832079689179388
11	22969130	22984575	-1	ENSORLG00000012526	ENSORLG00000012526.2	22215	ANKIB1	0.999617600085909
11	23028261	23036973	1	ENSORLG00000012546	ENSORLG00000012546.2	15818	RBM38	0.844772888737374
11	23028261	23036973	1	ENSORLG00000012546	ENSORLG00000012546.2	21539	RBM24	0.174358221120046
11	23039137	23060619	1	ENSORLG00000012596	ENSORLG00000012596.2	20039	CAP2	0.277503634186543
11	23061813	23063055	1	ENSORLG00000012615	ENSORLG00000012615.2	18178	VPS28	0.351061067569221
11	23064168	23072716	1	ENSORLG00000012626	ENSORLG00000012626.2	24667	MAPK15	3.41994904397595e-12
11	23075675	23083614	1	ENSORLG00000012640	ENSORLG00000012640.2	4589	GRINA	0.681947865976672
11	23088208	23103642	-1	ENSORLG00000012674	ENSORLG00000012674.2	8062	NUP153	0.999974176881753
11	23104565	23111206	-1	ENSORLG00000012684	ENSORLG00000012684.2	9587	PTDSS1	0.729373337575689
11	23116511	23118273	1	ENSORLG00000012697	ENSORLG00000012697.2	12582	UQCRB	0.182568971371486
11	23118861	23121164	-1	ENSORLG00000012707	ENSORLG00000012707.2	37268	LRRC14B	2.3166507637664e-07
11	23122234	23124025	-1	ENSORLG00000012716	ENSORLG00000012716.2	29941	GATAD1	0.830451155162215
11	23127416	23130149	1	ENSORLG00000012724	ENSORLG00000012724.2	13544	CHRAC1	0.65509539566382
11	23154469	23180473	-1	ENSORLG00000012788	ENSORLG00000012788.2	20983	NECAB1	0.289999460732733
11	23207922	23209987	1	ENSORLG00000012846	ENSORLG00000012846.2	20999	ACOT13	0.000249336118134942
11	23210913	23212384	-1	ENSORLG00000012852	ENSORLG00000012852.2	20998	C6orf62	0.934057471164975
11	23213965	23217886	1	ENSORLG00000012834	ENSORLG00000012834.2	17493	GMNN	0.567637379127099
11	23389215	23413763	1	ENSORLG00000012961	ENSORLG00000012961.2	12005	TPD52	0.00369796240089838
11	23420870	23462416	-1	ENSORLG00000012970	ENSORLG00000012970.3	32291	ZNF704	0.957101641659734
11	23537101	23544590	1	ENSORLG00000012991	ENSORLG00000012991.2	16372	FAM8A1	0.411929845682558
11	23587272	23639554	1	ENSORLG00000013003	ENSORLG00000013003.2	10548	ATXN1	0.707344997177833
11	23647212	23653029	-1	ENSORLG00000013044	ENSORLG00000013044.2	4376	GMPR	0.00166772552191904
11	23662831	23674340	-1	ENSORLG00000013071	ENSORLG00000013071.2	21155	MYLIP	0.0688108804671567
11	23734724	23921879	-1	ENSORLG00000013094	ENSORLG00000013094.3	6196	JARID2	0.999896857689521
11	23989431	23996731	1	ENSORLG00000013129	ENSORLG00000013129.2	14367	BCAS4	0.0392719266248861
11	23989431	23996731	1	ENSORLG00000013129	ENSORLG00000013129.2	24206	BLOC1S4	0.163394378896766
11	23995361	24005377	1	ENSORLG00000013152	ENSORLG00000013152.2	17296	RRM2B	0.764505845751521
11	24025229	24028436	-1	ENSORLG00000013111	ENSORLG00000013111.2	10333	RPL30	0.762113128248388
11	24114387	24123520	1	ENSORLG00000013200	ENSORLG00000013200.2	4006	FUCA1	8.43692550708555e-07
11	24134097	24138317	1	ENSORLG00000013205	ENSORLG00000013205.2	23146	PAQR7	0.044111029892113
11	24159261	24328097	1	ENSORLG00000013235	ENSORLG00000013235.2	30832	TRAPPC9	7.18212462851968e-06
11	24346509	24401879	1	ENSORLG00000013245	ENSORLG00000013245.2	6283	KCNK9	0.116351747979714
11	24424834	24493236	1	ENSORLG00000013366	ENSORLG00000013366.2	22989	COL22A1	4.15241103626115e-29
11	24534853	24577411	1	ENSORLG00000013431	ENSORLG00000013431.2	28029	FAM135B	0.999994122199697
11	24688094	24811186	-1	ENSORLG00000013441	ENSORLG00000013441.2	18117	KHDRBS3	0.805020318279903
11	25041956	25045348	1	ENSORLG00000013501	ENSORLG00000013501.2	25895	PARP10	0.00651122507151623
11	25050431	25061556	1	ENSORLG00000013544	ENSORLG00000013544.2	2324	CPSF1	0.11374945873986
11	25057929	25068513	-1	ENSORLG00000013555	ENSORLG00000013555.2	21738	ADCK5	0.993754584467849
11	25068642	25126313	1	ENSORLG00000013577	ENSORLG00000013577.2	2498	CTDP1	0.992918505606393
11	25144159	25200518	1	ENSORLG00000013584	ENSORLG00000013584.2	6249	KCNG2	0.0299797161466044
11	25208104	25246240	-1	ENSORLG00000013600	ENSORLG00000013600.2	26188	PQLC1	0.000173268575845371
11	25271436	25290136	1	ENSORLG00000013614	ENSORLG00000013614.2	18212	HPCAL4	0.0162209401532608
11	25271436	25290136	1	ENSORLG00000013614	ENSORLG00000013614.2	12722	VSNL1	0.705727720732597
11	25302436	25342857	1	ENSORLG00000013622	ENSORLG00000013622.2	17819	NT5C1A	0.000307955939036326
11	25558234	25570696	-1	ENSORLG00000013766	ENSORLG00000013766.2	26178	FHOD3	0.997241571361523
11	25672687	25681628	1	ENSORLG00000013853	ENSORLG00000013853.2	27960	SLC6A19	1.3498757265427e-14
11	25688875	25698704	1	ENSORLG00000013898	ENSORLG00000013898.2	26441	SLC6A18	3.00677095664492e-21
11	25695559	25704998	-1	ENSORLG00000013929	ENSORLG00000013929.2	11730	TERT	0.997118551018291
11	25707808	25712195	-1	ENSORLG00000013935	ENSORLG00000013935.3	28897	SYNC	0.147980867711309
11	25781375	25789144	-1	ENSORLG00000013982	ENSORLG00000013982.2	12840	YARS	0.0223585388155627
11	25802121	25819869	-1	ENSORLG00000014007	ENSORLG00000014007.2	20712	ZDHHC18	0.000743828855569381
11	25833025	25839604	1	ENSORLG00000014032	ENSORLG00000014032.3	8045	NUDC	0.940141343004063
11	26022485	26030529	1	ENSORLG00000020877	ENSORLG00000020877.2	28273	FAM46B	0.0437222343019179
11	26137380	26179201	1	ENSORLG00000020880	ENSORLG00000020880.2	5144	HPCA	0.413399504831912
11	26211102	26221990	1	ENSORLG00000020883	ENSORLG00000020883.2	26137	HMBOX1	0.998887627186421
11	26241180	26250217	1	ENSORLG00000020884	ENSORLG00000020884.2	18116	KHDRBS1	0.984124797443228
11	26623145	26634724	1	ENSORLG00000014105	ENSORLG00000014105.2	6399	KPNA6	0.972697574727416
11	26635129	26645712	1	ENSORLG00000014118	ENSORLG00000014118.3	30685	TXLNA	0.993299581828776
11	26647672	26656418	1	ENSORLG00000014139	ENSORLG00000014139.2	3272	EIF3I	0.926452373339827
11	26647672	26656418	-1	ENSORLG00000014155	ENSORLG00000014155.2	4853	HDAC2	0.998759636364657
11	26662854	26665566	-1	ENSORLG00000014159	ENSORLG00000014159.2	7142	MARCKSL1	0.652546129601596
11	26803965	26814266	1	ENSORLG00000014178	ENSORLG00000014178.2	20240	FNDC5	0.773446670811943
11	26856580	26860859	1	ENSORLG00000014234	ENSORLG00000014234.2	26333	SRFBP1	0.000258285850884714
11	27450898	27451233	-1	ENSORLG00000014272	ENSORLG00000014272.2	14490	MRPL36	0.252312789561655
11	27496707	27500786	-1	ENSORLG00000014300	ENSORLG00000014300.2	14358	IRX1	0.0107939608553495
11	27747147	27749370	-1	ENSORLG00000014310	ENSORLG00000014310.2	28760	MED10	0.0336284401325281
11	27826842	27851217	-1	ENSORLG00000014332	ENSORLG00000014332.3	25994	NSUN2	0.976773378817323
11	27859494	27869067	1	ENSORLG00000014349	ENSORLG00000014349.2	11284	SRD5A1	8.93621562600067e-06
11	28076681	28201370	1	ENSORLG00000014469	ENSORLG00000014469.2	12303	TRIO	0.999999999999999
12	5109	36812	1	ENSORLG00000019641	ENSORLG00000019641.2	17349	PRPF4	0.99909995113175
12	43138	53197	-1	ENSORLG00000019626	ENSORLG00000019626.2	8999	PISD	0.799368902529252
12	104833	115645	-1	ENSORLG00000018736	ENSORLG00000018736.2	3622	FKTN	0.00294752607874457
12	248237	259524	-1	ENSORLG00000019682	ENSORLG00000019682.2	18572	HSDL2	0.0007410656937689
12	268521	279496	-1	ENSORLG00000019665	ENSORLG00000019665.2	12524	UGCG	0.971221429999357
12	301934	315095	-1	ENSORLG00000019652	ENSORLG00000019652.2	30696	WDR36	0.616591019175782
12	320847	323966	-1	ENSORLG00000019508	ENSORLG00000019508.2	25198	SLC25A46	0.00398557381592688
12	338610	347124	1	ENSORLG00000019615	ENSORLG00000019615.2	11016	SLC31A1	0.488642037990641
12	362664	380366	-1	ENSORLG00000018326	ENSORLG00000018326.2	22226	RADIL	2.08113061235467e-10
12	404781	408912	-1	ENSORLG00000020468	ENSORLG00000020468.2	14942	PPP1R3B	0.0203879588279653
12	454469	457404	1	ENSORLG00000019018	ENSORLG00000019018.2	26328	NKX6-3	0.191546379925972
12	454469	457404	1	ENSORLG00000019018	ENSORLG00000019018.2	7839	NKX6-1	0.475410063875242
12	637870	651873	1	ENSORLG00000020343	ENSORLG00000020343.2	5164	HPSE	4.91014736168542e-09
12	688835	690321	1	ENSORLG00000019795	ENSORLG00000019795.2	28790	PBDC1	0.831239312813836
12	1022740	1027315	1	ENSORLG00000000294	ENSORLG00000000294.2	22401	KCTD9	0.170456190844045
12	1050867	1054758	-1	ENSORLG00000000328	ENSORLG00000000328.2	11373	STC1	0.411538823260036
12	1090448	1097679	-1	ENSORLG00000000386	ENSORLG00000000386.2	28912	WDR45	0.955605405674806
12	1141739	1146020	1	ENSORLG00000020135	ENSORLG00000020135.2	25424	ZCCHC9	0.0292613803386218
12	1217109	1224692	1	ENSORLG00000000423	ENSORLG00000000423.2	3257	EIF2B1	0.0720637842862073
12	1507044	1509765	1	ENSORLG00000000532	ENSORLG00000000532.2	25981	TOR4A	0.216654201128378
12	1522032	1533771	1	ENSORLG00000000564	ENSORLG00000000564.2	10979	SLC25A1	0.971239119944077
12	1692344	1698478	1	ENSORLG00000000769	ENSORLG00000000769.2	1996	CKMT2	1.71672375614389e-09
12	1700088	1701355	-1	ENSORLG00000000771	ENSORLG00000000771.2	12490	UBE2L6	0.0110835746858105
12	1700088	1701355	-1	ENSORLG00000000771	ENSORLG00000000771.2	12488	UBE2L3	0.767642452917253
12	1732195	1740040	1	ENSORLG00000000795	ENSORLG00000000795.2	40047	SEC14L6	0.0384377555231911
12	1732195	1740040	1	ENSORLG00000000795	ENSORLG00000000795.2	20627	SEC14L4	0.000152586920626954
12	1732195	1740040	1	ENSORLG00000000795	ENSORLG00000000795.2	10699	SEC14L2	0.000119934568155203
12	1732195	1740040	1	ENSORLG00000000795	ENSORLG00000000795.2	18655	SEC14L3	1.02480783709347e-15
12	1750143	1768973	1	ENSORLG00000000803	ENSORLG00000000803.2	105	CNNM4	0.000200978547933956
12	1777673	1778921	-1	ENSORLG00000000809	ENSORLG00000000809.2	7760	NEU3	8.9734870340801e-07
12	1824652	1825737	-1	ENSORLG00000000837	ENSORLG00000000837.2	9702	PURB	0.575567177798756
12	1834157	1841983	-1	ENSORLG00000000840	ENSORLG00000000840.2	9185	POLM	6.02995405422213e-08
12	1855669	1856626	-1	ENSORLG00000000867	ENSORLG00000000867.2	14510	MRPS24	0.0012586536374028
12	1858483	1862032	1	ENSORLG00000000883	ENSORLG00000000883.2	22208	NUDCD3	0.898321710502794
12	1939259	1960680	-1	ENSORLG00000001020	ENSORLG00000001020.2	2380	HAPLN1	0.204172599160238
12	2020440	2029820	-1	ENSORLG00000001039	ENSORLG00000001039.2	29263	ARRDC3	0.965774318863896
12	2074073	2083161	-1	ENSORLG00000001081	ENSORLG00000001081.2	9164	SEPT5	0.86362274353711
12	2092223	2100721	-1	ENSORLG00000001095	ENSORLG00000001095.2	90	ACADS	0.016449692987494
12	2092803	2093450	1	ENSORLG00000001086	ENSORLG00000001086.2	2047	CLDN5	0.734874815461939
12	2177284	2190978	1	ENSORLG00000001168	ENSORLG00000001168.2	18150	MYO18B	6.21506787119525e-13
12	2239531	2260854	1	ENSORLG00000001195	ENSORLG00000001195.2	10763	SEZ6L	0.959372733795613
12	2321623	2338855	-1	ENSORLG00000001304	ENSORLG00000001304.2	1664	SCARB1	0.201696248740596
12	2346816	2363069	1	ENSORLG00000001365	ENSORLG00000001365.2	4543	GRK4	3.46602402274163e-05
12	2361879	2372913	-1	ENSORLG00000001389	ENSORLG00000001389.2	744	ASH2L	0.990181930068889
12	2384163	2402564	1	ENSORLG00000001403	ENSORLG00000001403.2	303	AEBP1	0.036441258857526
12	2400317	2416122	-1	ENSORLG00000001434	ENSORLG00000001434.2	18193	DDX56	8.79186883736352e-06
12	2434422	2451485	-1	ENSORLG00000001464	ENSORLG00000001464.2	22229	ZMIZ2	0.998854076186637
12	2504412	2509132	-1	ENSORLG00000001483	ENSORLG00000001483.2	10461	CLIP1	0.993673032057246
12	2514006	2518311	-1	ENSORLG00000001495	ENSORLG00000001495.2	2769	DENR	0.83094859826458
12	2542979	2547309	1	ENSORLG00000001544	ENSORLG00000001544.2	18415	HIP1R	8.74564351388308e-06
12	2553755	2569479	1	ENSORLG00000001553	ENSORLG00000001553.2	26814	RILPL1	0.184305675446913
12	2586656	2597837	1	ENSORLG00000001593	ENSORLG00000001593.3	22973	SBNO1	0.99999985900723
12	2657774	2700883	1	ENSORLG00000001638	ENSORLG00000001638.2	9003	PITPNM1	0.387564722571072
12	2657774	2700883	1	ENSORLG00000001638	ENSORLG00000001638.2	21044	PITPNM2	0.999995182708382
12	2707785	2722703	-1	ENSORLG00000001697	ENSORLG00000001697.2	29443	KIF2B	1.82842435254001e-14
12	2707785	2722703	-1	ENSORLG00000001697	ENSORLG00000001697.2	6318	KIF2A	0.998404139898331
12	2822354	2828660	-1	ENSORLG00000001833	ENSORLG00000001833.2	5036	HNRNPD	0.987189749327642
12	2828877	2833736	1	ENSORLG00000001846	ENSORLG00000001846.2	24599	ENOPH1	0.0361474724475457
12	2842217	2866269	-1	ENSORLG00000001874	ENSORLG00000001874.4	23197	SEC31B	5.24418547767593e-21
12	2842217	2866269	-1	ENSORLG00000001874	ENSORLG00000001874.4	17052	SEC31A	0.926365897913773
12	2871516	2885810	-1	ENSORLG00000001906	ENSORLG00000001906.2	25397	LIN54	0.998655859464449
12	2887131	2894784	1	ENSORLG00000001924	ENSORLG00000001924.2	16702	COPS4	0.995971102373904
12	2920351	2991017	1	ENSORLG00000001971	ENSORLG00000001971.2	222	ADAMTS6	0.998777010242241
12	3002992	3048006	-1	ENSORLG00000001991	ENSORLG00000001991.2	10664	CWC27	0.00014711718142628
12	3048547	3052330	1	ENSORLG00000002002	ENSORLG00000002002.2	28954	PPWD1	0.0129038773331428
12	3054200	3064927	-1	ENSORLG00000002016	ENSORLG00000002016.2	660	TRIM23	0.456126585356322
12	3062718	3066197	1	ENSORLG00000002030	ENSORLG00000002030.2	33187	MZT2A	0.0378441448685915
12	3062718	3066197	1	ENSORLG00000002030	ENSORLG00000002030.2	25886	MZT2B	0.58030449644859
12	3168875	3188090	1	ENSORLG00000002044	ENSORLG00000002044.2	14216	LHX5	0.65599529839352
12	3232714	3234018	-1	ENSORLG00000002049	ENSORLG00000002049.2	17973	GCNT4	0.0169551052647111
12	3246023	3257856	1	ENSORLG00000002060	ENSORLG00000002060.2	5006	HMGCR	0.999461080522286
12	3258548	3277419	-1	ENSORLG00000002149	ENSORLG00000002149.2	2205	COL4A3BP	0.988907000044743
12	3309655	3357735	1	ENSORLG00000002175	ENSORLG00000002175.2	30670	SV2C	2.80092070877034e-05
12	3386325	3390339	1	ENSORLG00000002198	ENSORLG00000002198.2	3538	F2RL1	0.0544169218100798
12	3439874	3498172	1	ENSORLG00000002273	ENSORLG00000002273.2	8794	PDE8B	0.99851272768337
12	3496575	3508126	-1	ENSORLG00000002299	ENSORLG00000002299.2	25601	WDR41	1.0412166273584e-06
12	3593395	3679292	-1	ENSORLG00000002365	ENSORLG00000002365.2	566	AP3B1	0.9957877550408
12	3679081	3695963	1	ENSORLG00000002381	ENSORLG00000002381.2	10563	SCAMP1	0.801209156300518
12	3695984	3721500	-1	ENSORLG00000002386	ENSORLG00000002386.2	6588	LHFPL2	0.0134659518711437
12	3744468	3767769	-1	ENSORLG00000002398	ENSORLG00000002398.2	714	ARSB	0.000690583575571837
12	3861370	3876320	1	ENSORLG00000002490	ENSORLG00000002490.2	19334	DTWD2	1.2076721827542e-05
12	3893243	3930820	1	ENSORLG00000002545	ENSORLG00000002545.2	26056	C2orf42	0.0800483175590822
12	4183758	4200078	-1	ENSORLG00000002670	ENSORLG00000002670.2	8979	PIK3R1	0.993871503930127
12	4271460	4292493	-1	ENSORLG00000002700	ENSORLG00000002700.2	19037	MAST4	0.727143516837733
12	4422085	4431270	-1	ENSORLG00000002711	ENSORLG00000002711.2	17882	SREK1	0.976210087139883
12	4496229	4509682	-1	ENSORLG00000002770	ENSORLG00000002770.2	16058	NLN	1.97879195036919e-05
12	4496229	4509682	-1	ENSORLG00000002770	ENSORLG00000002770.2	11793	THOP1	0.0654463445878402
12	4508658	4516258	1	ENSORLG00000002822	ENSORLG00000002822.2	23567	SGTB	0.987080568519209
12	4514120	4529064	-1	ENSORLG00000002871	ENSORLG00000002871.2	25828	TRAPPC13	0.682786840092416
12	5078705	5096028	-1	ENSORLG00000002897	ENSORLG00000002897.2	10466	RTKN	0.000374071328430544
12	5097432	5116571	-1	ENSORLG00000002905	ENSORLG00000002905.2	13652	BDP1	6.41836009956691e-06
12	5135622	5144633	1	ENSORLG00000002961	ENSORLG00000002961.2	1358	C9	1.28199124434052e-14
12	5165826	5180155	1	ENSORLG00000003024	ENSORLG00000003024.2	19309	KANK1	6.88482968662844e-13
12	5205363	5210348	-1	ENSORLG00000003050	ENSORLG00000003050.2	4525	NPFFR2	0.000262966485911067
12	5255081	5265988	-1	ENSORLG00000003108	ENSORLG00000003108.2	2704	DCK	0.693270224548764
12	5271652	5282428	-1	ENSORLG00000003125	ENSORLG00000003125.2	29801	MOB1B	0.00631991142278072
12	5286016	5307508	1	ENSORLG00000003182	ENSORLG00000003182.2	6401	TNPO1	0.999994862009613
12	5331814	5370464	1	ENSORLG00000003234	ENSORLG00000003234.2	25180	FCHO2	0.997749708306915
12	5379895	5383845	1	ENSORLG00000003242	ENSORLG00000003242.2	28187	TMEM174	0.0136617464201715
12	5487837	5493249	-1	ENSORLG00000003277	ENSORLG00000003277.2	13208	ANKRA2	0.00230016998581613
12	5722014	5723789	-1	ENSORLG00000003288	ENSORLG00000003288.2	3345	ENC1	0.848978476588558
12	5732990	5746939	1	ENSORLG00000003323	ENSORLG00000003323.2	4879	HEXB	0.000174893410333787
12	5743264	5751079	-1	ENSORLG00000003360	ENSORLG00000003360.2	29682	GFM2	0.00212012471319927
12	5751147	5753155	1	ENSORLG00000003379	ENSORLG00000003379.2	30728	NSA2	0.60763507672458
12	5751147	5768533	-1	ENSORLG00000003403	ENSORLG00000003403.2	11995	TOR1B	0.701551005050386
12	5810040	5815497	1	ENSORLG00000003417	ENSORLG00000003417.2	13944	EGFL8	0.0005011378192275
12	5810040	5815497	1	ENSORLG00000003417	ENSORLG00000003417.2	20594	EGFL7	4.88265085873028e-12
12	5814036	5832269	-1	ENSORLG00000003435	ENSORLG00000003435.2	324	AGPAT1	0.978105177091508
12	5814036	5832269	-1	ENSORLG00000003435	ENSORLG00000003435.2	325	AGPAT2	0.000651291114578647
12	6330341	6332160	1	ENSORLG00000003640	ENSORLG00000003640.2	14495	MRPS2	0.0318009245606441
12	6336809	6343922	1	ENSORLG00000003651	ENSORLG00000003651.2	28290	FAM69B	0.00266125271125609
12	6344476	6369166	1	ENSORLG00000003660	ENSORLG00000003660.2	18113	TTLL11	0.305396455864494
12	7035484	7188944	1	ENSORLG00000003739	ENSORLG00000003739.2	6494	LAMC3	1.35311306181736e-08
12	7405078	7416718	1	ENSORLG00000003752	ENSORLG00000003752.2	28904	AIF1L	0.0280289225493245
12	7423529	7439555	1	ENSORLG00000003787	ENSORLG00000003787.2	9376	PRKAA1	0.735952269084209
12	7507473	7529683	1	ENSORLG00000003848	ENSORLG00000003848.2	6836	MAP1B	0.99998623311508
12	7530028	7534517	1	ENSORLG00000003851	ENSORLG00000003851.2	25734	PTCD2	0.000224411330739538
12	7630860	7723210	1	ENSORLG00000003893	ENSORLG00000003893.2	25425	GARNL3	0.101777142263635
12	7725408	7732072	-1	ENSORLG00000003915	ENSORLG00000003915.2	9599	PTGES	0.624563800096918
12	7757250	7764293	-1	ENSORLG00000003975	ENSORLG00000003975.2	11474	SURF1	4.64276260701961e-12
12	7764360	7768880	1	ENSORLG00000003980	ENSORLG00000003980.2	11478	SURF6	0.000310378620847315
12	7805992	7812330	1	ENSORLG00000004112	ENSORLG00000004112.2	29565	DOLPP1	0.523443018846965
12	7841340	7919920	-1	ENSORLG00000004138	ENSORLG00000004138.2	14288	NTNG2	0.943464017970378
12	8097724	8101238	-1	ENSORLG00000004218	ENSORLG00000004218.2	14859	UCK1	0.0422501039149661
12	8097724	8101238	-1	ENSORLG00000004218	ENSORLG00000004218.2	12562	UCK2	0.950946100183673
12	8102508	8104787	-1	ENSORLG00000004227	ENSORLG00000004227.2	33879	DNLZ	0.00819189185215095
12	8124438	8134281	1	ENSORLG00000004266	ENSORLG00000004266.2	23396	PHYHD1	2.10570387364034e-08
12	8137758	8153693	1	ENSORLG00000004350	ENSORLG00000004350.2	17859	NUP188	0.96451372072742
12	8296239	8301784	-1	ENSORLG00000004559	ENSORLG00000004559.2	15452	GOLPH3	0.0113672897869009
12	8319991	8381323	1	ENSORLG00000004609	ENSORLG00000004609.3	6134	ITGA1	0.0112164567262373
12	8416468	8427522	1	ENSORLG00000004704	ENSORLG00000004704.2	5044	HNRNPK	0.999503962040514
12	8589725	8601841	1	ENSORLG00000004862	ENSORLG00000004862.2	1085	BNIP3L	0.28472960762777
12	8655625	8659721	1	ENSORLG00000004974	ENSORLG00000004974.2	14887	DNAJB5	0.429309205426075
12	8747337	8760348	-1	ENSORLG00000005048	ENSORLG00000005048.2	17827	ST8SIA5	0.0125072287780705
12	8789186	8791687	1	ENSORLG00000005100	ENSORLG00000005100.2	8770	PDCL	0.273275887046482
12	8798362	8801239	-1	ENSORLG00000005108	ENSORLG00000005108.2	10330	RPL28	0.666472503616778
12	8808060	8823700	-1	ENSORLG00000005139	ENSORLG00000005139.2	29006	SEC16A	0.884026579002909
12	8873771	8895576	1	ENSORLG00000005234	ENSORLG00000005234.2	19946	CAMSAP1	0.967238926408282
12	8929415	8937956	-1	ENSORLG00000005294	ENSORLG00000005294.2	9563	PSMD5	6.14752951747157e-06
12	8940668	8953253	1	ENSORLG00000005320	ENSORLG00000005320.2	9581	PSTPIP2	0.229910656671587
12	8948435	8967076	-1	ENSORLG00000005364	ENSORLG00000005364.2	15815	DHX29	0.275621500980003
12	9001051	9034307	-1	ENSORLG00000005488	ENSORLG00000005488.2	24290	CSGALNACT1	0.000221146598944135
12	9048965	9076433	1	ENSORLG00000005522	ENSORLG00000005522.2	28121	PRRC2B	0.999997459994875
12	9122461	9184425	1	ENSORLG00000005544	ENSORLG00000005544.2	25535	TMEM38B	0.132008314854006
12	9245655	9287825	1	ENSORLG00000005567	ENSORLG00000005567.2	21684	ZNF462	0.999999997536597
12	9290609	9296477	1	ENSORLG00000005624	ENSORLG00000005624.3	9813	RAD23B	0.957741860965082
12	9298667	9301689	-1	ENSORLG00000005643	ENSORLG00000005643.2	6348	KLF4	0.974265035787628
12	9399816	9408781	-1	ENSORLG00000005674	ENSORLG00000005674.3	16821	NOP14	0.0263869813732636
12	9413326	9442750	-1	ENSORLG00000005724	ENSORLG00000005724.2	243	ADD1	0.779027636322897
12	9448460	9497977	1	ENSORLG00000005743	ENSORLG00000005743.2	10732	SEMA4D	0.998125046734039
12	9506042	9523059	1	ENSORLG00000005761	ENSORLG00000005761.2	18181	SHC3	0.31427868005597
12	9628398	9707019	1	ENSORLG00000005786	ENSORLG00000005786.2	23925	CTIF	0.966284321505648
12	9744749	9761741	-1	ENSORLG00000005806	ENSORLG00000005806.2	6773	SMAD7	0.96780301620601
12	9774368	9819191	-1	ENSORLG00000005836	ENSORLG00000005836.2	21317	DYM	1.50495271131866e-09
12	9824346	9829548	-1	ENSORLG00000005895	ENSORLG00000005895.2	24170	BRIX1	0.973307492460932
12	9824479	9826021	1	ENSORLG00000005874	ENSORLG00000005874.2	9806	RAD1	0.00472750097418956
12	9830284	9842631	1	ENSORLG00000005913	ENSORLG00000005913.4	27030	DNAJC21	6.1916603453267e-06
12	9911720	9958146	1	ENSORLG00000005975	ENSORLG00000005975.2	7728	NEDD4L	0.999969919655488
12	9986119	9999354	-1	ENSORLG00000006018	ENSORLG00000006018.2	34333	ZNF836	9.26832278074155e-08
12	9986119	9999354	-1	ENSORLG00000006018	ENSORLG00000006018.2	27611	ZNF841	1.3793540365631e-08
12	9986119	9999354	-1	ENSORLG00000006018	ENSORLG00000006018.2	13097	ZNF33B	0.000256034450484505
12	9986119	9999354	-1	ENSORLG00000006018	ENSORLG00000006018.2	13096	ZNF33A	0.00027924765360029
12	9986119	9999354	-1	ENSORLG00000006018	ENSORLG00000006018.2	33110	ZNF782	2.78831586846768e-05
12	9986119	9999354	-1	ENSORLG00000006018	ENSORLG00000006018.2	29448	ZNF717	0.359528660572924
12	10018314	10033162	-1	ENSORLG00000006066	ENSORLG00000006066.2	6632	LMAN1L	4.30300642761654e-10
12	10018314	10033162	-1	ENSORLG00000006066	ENSORLG00000006066.2	6631	LMAN1	0.921202170803185
12	10041989	10078842	-1	ENSORLG00000006082	ENSORLG00000006082.2	29426	CCBE1	3.32084696317498e-05
12	10108394	10183655	-1	ENSORLG00000006104	ENSORLG00000006104.2	4845	HCN1	0.99563822928165
12	10257672	10258495	1	ENSORLG00000006155	ENSORLG00000006155.2	3466	ESM1	0.122004600594965
12	10270644	10338617	1	ENSORLG00000006238	ENSORLG00000006238.2	25361	ARHGAP24	0.0503413433044927
12	10338623	10374472	-1	ENSORLG00000006276	ENSORLG00000006276.2	6872	MAPK10	0.729253906596575
12	10377373	10426307	1	ENSORLG00000006294	ENSORLG00000006294.2	9646	PTPN13	1.09424480393138e-07
12	10428101	10450671	-1	ENSORLG00000006428	ENSORLG00000006428.2	3776	AFF2	0.996778021152214
12	10468820	10478595	1	ENSORLG00000006451	ENSORLG00000006451.2	9244	PPEF2	3.95778160353561e-08
12	10477435	10486820	-1	ENSORLG00000006473	ENSORLG00000006473.2	17359	NUP54	0.917925508722042
12	10572622	10600955	1	ENSORLG00000006533	ENSORLG00000006533.2	16472	SLC45A2	0.00174666793199628
12	10630610	10640332	-1	ENSORLG00000006542	ENSORLG00000006542.2	1121	BTC	0.399260475723029
12	10676982	10700983	-1	ENSORLG00000006597	ENSORLG00000006597.2	8064	NUP214	0.999522677431098
12	10784151	10793174	-1	ENSORLG00000006699	ENSORLG00000006699.2	6595	LHX3	0.432600004596129
12	10809584	10838135	1	ENSORLG00000006683	ENSORLG00000006683.2	17858	GPSM1	0.00677888294685172
12	10838138	10845698	1	ENSORLG00000006708	ENSORLG00000006708.2	361	AK1	0.893081217735319
12	11001132	11132822	1	ENSORLG00000006730	ENSORLG00000006730.2	2687	BRINP1	0.998342321421428
12	11258394	11262629	1	ENSORLG00000006733	ENSORLG00000006733.2	7585	MYL4	0.00094186866050938
12	11367467	11695280	1	ENSORLG00000006763	ENSORLG00000006763.2	17021	ASTN2	0.998297608109743
12	11705199	11813029	-1	ENSORLG00000006791	ENSORLG00000006791.2	8602	PAPPA	0.967870324391489
12	11825839	11865769	-1	ENSORLG00000006801	ENSORLG00000006801.2	29416	ZNF618	0.988208595254869
12	12079864	12087694	1	ENSORLG00000006859	ENSORLG00000006859.2	16896	RABEPK	1.93093186710394e-06
12	12084963	12088521	-1	ENSORLG00000006886	ENSORLG00000006886.2	5238	HSPA5	0.961502559109146
12	12092081	12115013	1	ENSORLG00000006984	ENSORLG00000006984.2	37443	GOLGA8H	1.77741670682286e-05
12	12092081	12115013	1	ENSORLG00000006984	ENSORLG00000006984.2	38652	GOLGA8K	0.325415973853666
12	12092081	12115013	1	ENSORLG00000006984	ENSORLG00000006984.2	25328	GOLGA8G	0.464869373860745
12	12092081	12115013	1	ENSORLG00000006984	ENSORLG00000006984.2	44410	GOLGA8T	0.751196242376878
12	12092081	12115013	1	ENSORLG00000006984	ENSORLG00000006984.2	44404	GOLGA8M	0.906221896234237
12	12092081	12115013	1	ENSORLG00000006984	ENSORLG00000006984.2	38650	GOLGA8J	0.341513010498596
12	12092081	12115013	1	ENSORLG00000006984	ENSORLG00000006984.2	44409	GOLGA8S	0.00338258096229414
12	12092081	12115013	1	ENSORLG00000006984	ENSORLG00000006984.2	44408	GOLGA8Q	0.495744751471092
12	12092081	12115013	1	ENSORLG00000006984	ENSORLG00000006984.2	44407	GOLGA8R	0.17762654199622
12	12092081	12115013	1	ENSORLG00000006984	ENSORLG00000006984.2	32204	GOLGA6D	0.307747992906641
12	12092081	12115013	1	ENSORLG00000006984	ENSORLG00000006984.2	13567	GOLGA6A	0.196253602907043
12	12092081	12115013	1	ENSORLG00000006984	ENSORLG00000006984.2	32206	GOLGA6C	0.0339881341415721
12	12092081	12115013	1	ENSORLG00000006984	ENSORLG00000006984.2	32205	GOLGA6B	0.234469810173883
12	12092081	12115013	1	ENSORLG00000006984	ENSORLG00000006984.2	31972	GOLGA8A	0.688907315934984
12	12092081	12115013	1	ENSORLG00000006984	ENSORLG00000006984.2	31973	GOLGA8B	0.273943937055704
12	12092081	12115013	1	ENSORLG00000006984	ENSORLG00000006984.2	4425	GOLGA2	0.976756663437319
12	12119469	12163850	-1	ENSORLG00000007019	ENSORLG00000007019.2	2972	DNM1	0.99954058998468
12	12174891	12175666	-1	ENSORLG00000007027	ENSORLG00000007027.2	17823	C9orf16	0.0173711573575392
12	12176646	12178296	1	ENSORLG00000007033	ENSORLG00000007033.2	11475	SURF2	1.47651268822611e-06
12	12179730	12189699	1	ENSORLG00000007042	ENSORLG00000007042.2	11476	SURF4	0.644889183783189
12	12189749	12215311	1	ENSORLG00000007080	ENSORLG00000007080.2	758	ASS1	0.00659696398793922
12	12256751	12259864	1	ENSORLG00000007114	ENSORLG00000007114.2	13997	PRDM12	0.650766022247765
12	12264104	12271453	1	ENSORLG00000007130	ENSORLG00000007130.2	13613	FBXW5	4.36627905557293e-06
12	12273544	12286934	-1	ENSORLG00000007166	ENSORLG00000007166.2	12032	TRAF2	0.994100833999372
12	12288960	12296133	1	ENSORLG00000007173	ENSORLG00000007173.2	19693	COQ4	0.000183588479732707
12	12296910	12303702	-1	ENSORLG00000007186	ENSORLG00000007186.2	18232	BSPRY	6.10333715549888e-05
12	12327632	12341908	1	ENSORLG00000007205	ENSORLG00000007205.2	28055	SAPCD2	0.00356369786109619
12	12349816	12361103	1	ENSORLG00000007214	ENSORLG00000007214.2	19096	PSD4	0.877764300456264
12	12368019	12377196	-1	ENSORLG00000007225	ENSORLG00000007225.2	8622	PAX8	0.847705343593016
12	12393177	12399569	-1	ENSORLG00000007235	ENSORLG00000007235.2	694	ARL3	0.915199288043424
12	12397519	12400223	1	ENSORLG00000007241	ENSORLG00000007241.2	12737	WBP1	0.000196074256015363
12	12417091	12423888	1	ENSORLG00000007264	ENSORLG00000007264.2	26945	MTFP1	0.305541867711607
12	12461161	12515722	1	ENSORLG00000007298	ENSORLG00000007298.2	22962	MED13L	0.999999985478706
12	12760550	12768626	-1	ENSORLG00000007385	ENSORLG00000007385.2	20084	DDX54	0.00021951608853772
12	12789865	12798770	1	ENSORLG00000007406	ENSORLG00000007406.2	16524	RAB14	0.964372346215944
12	12800260	12826299	-1	ENSORLG00000007426	ENSORLG00000007426.2	76	ABL1	0.999678496780562
12	12828255	12832616	-1	ENSORLG00000007443	ENSORLG00000007443.2	17097	EXOSC2	0.00263715117899723
12	12868531	12889701	-1	ENSORLG00000007495	ENSORLG00000007495.2	23703	ERMP1	9.14058338410336e-05
12	12890283	12921296	-1	ENSORLG00000007546	ENSORLG00000007546.3	12557	UHRF2	0.998943569217089
12	12890413	12892506	1	ENSORLG00000007502	ENSORLG00000007502.2	8095	OAZ1	0.0726764878941347
12	12936683	12938637	-1	ENSORLG00000007559	ENSORLG00000007559.2	7124	MLANA	6.82928569219647e-09
12	12941231	12965098	1	ENSORLG00000007606	ENSORLG00000007606.2	28862	NIPBL	0.999999999999999
12	12965495	12978449	1	ENSORLG00000007635	ENSORLG00000007635.2	8063	NUP155	0.99940591144191
12	13002000	13018847	1	ENSORLG00000007658	ENSORLG00000007658.2	728	ARVCF	1.72677427434422e-06
12	13037673	13049778	-1	ENSORLG00000007747	ENSORLG00000007747.2	9984	RFX3	0.999863482469488
12	13154693	13285512	1	ENSORLG00000007815	ENSORLG00000007815.2	12569	UNC5C	0.139706046731873
12	13283937	13332717	-1	ENSORLG00000007833	ENSORLG00000007833.2	1077	BMPR1B	0.985064989800745
12	13408080	13412454	1	ENSORLG00000007873	ENSORLG00000007873.2	4232	GDNF	0.693962147552719
12	13418354	13457819	-1	ENSORLG00000007897	ENSORLG00000007897.2	25495	WDR70	0.873413848901068
12	13481362	13506958	1	ENSORLG00000007923	ENSORLG00000007923.2	25915	FAM222A	0.772896932305019
12	13506979	13510734	-1	ENSORLG00000007931	ENSORLG00000007931.2	24867	GLTP	0.198515601136834
12	13512781	13525455	-1	ENSORLG00000008075	ENSORLG00000008075.2	4273	GIT2	0.911381818277466
12	13528677	13572127	1	ENSORLG00000008100	ENSORLG00000008100.2	29410	SGSM1	0.915998850562169
12	13588830	13590186	1	ENSORLG00000008121	ENSORLG00000008121.2	24240	GAL3ST1	0.332607790295575
12	13593906	13595104	1	ENSORLG00000008131	ENSORLG00000008131.2	28046	ZMAT5	0.000122254213938174
12	13655442	13661405	1	ENSORLG00000008146	ENSORLG00000008146.2	26065	TESC	0.649759222513638
12	13682271	13683768	-1	ENSORLG00000008163	ENSORLG00000008163.2	5246	HSPB1	0.000434191642066137
12	13685864	13694874	-1	ENSORLG00000008190	ENSORLG00000008190.2	30667	SUSD2	1.90025604082273e-10
12	13694974	13707695	-1	ENSORLG00000008264	ENSORLG00000008264.2	13879	MYO1H	7.35095721339945e-16
12	13749042	13760462	1	ENSORLG00000008298	ENSORLG00000008298.2	2254	CORO1C	0.995302070755048
12	13765767	13772711	1	ENSORLG00000008301	ENSORLG00000008301.2	27884	TMEM119	0.0577514207014549
12	13770336	13772299	-1	ENSORLG00000008313	ENSORLG00000008313.2	29882	ISCU	0.121773272893355
12	13775904	13776920	1	ENSORLG00000008329	ENSORLG00000008329.2	2121	CMKLR1	0.0653047545170641
12	13775904	13776920	1	ENSORLG00000008329	ENSORLG00000008329.2	4487	GPR32	0.000516841322448538
12	13775904	13776920	1	ENSORLG00000008329	ENSORLG00000008329.2	3826	FPR1	0.282215505358772
12	13775904	13776920	1	ENSORLG00000008329	ENSORLG00000008329.2	3828	FPR3	0.10566541664167
12	13775904	13776920	1	ENSORLG00000008329	ENSORLG00000008329.2	3827	FPR2	0.0171897537316883
12	13778611	13783740	1	ENSORLG00000008350	ENSORLG00000008350.2	26783	RNF185	0.636571632945102
12	13796358	13810313	1	ENSORLG00000008402	ENSORLG00000008402.2	2845	DGCR2	0.00369110333462139
12	13823168	13834571	-1	ENSORLG00000008435	ENSORLG00000008435.2	29187	SETD1B	0.141796951104661
12	13838857	13850553	-1	ENSORLG00000008472	ENSORLG00000008472.2	32008	TMEM120B	0.524851443007497
12	13848871	13854085	1	ENSORLG00000008483	ENSORLG00000008483.2	29807	MORN3	7.4830636025338e-05
12	13853421	13854178	-1	ENSORLG00000008491	ENSORLG00000008491.2	25896	ORAI1	0.0177397575702643
12	13855072	13876423	1	ENSORLG00000008562	ENSORLG00000008562.2	25300	FBXL19	0.966699967739876
12	13855072	13876423	1	ENSORLG00000008562	ENSORLG00000008562.2	13610	KDM2B	0.998872244637559
12	13876444	13903739	-1	ENSORLG00000008588	ENSORLG00000008588.2	17297	RNF34	0.149154187295023
12	13940132	13979518	-1	ENSORLG00000008689	ENSORLG00000008689.2	4260	GGT5	6.67652486273557e-06
12	14000972	14017788	1	ENSORLG00000008823	ENSORLG00000008823.2	1386	CABP4	6.80544547612153e-05
12	14000972	14017788	1	ENSORLG00000008823	ENSORLG00000008823.2	1385	CABP2	0.0162842262224685
12	14000972	14017788	1	ENSORLG00000008823	ENSORLG00000008823.2	1384	CABP1	0.991353853193533
12	14046468	14056482	1	ENSORLG00000008859	ENSORLG00000008859.2	17298	BRF2	4.58231007143302e-10
12	14074326	14086503	-1	ENSORLG00000008809	ENSORLG00000008809.2	9449	PRNP	0.134431117481428
12	14074326	14086503	-1	ENSORLG00000008809	ENSORLG00000008809.2	542	ANXA4	0.00483140863786743
12	14090364	14110397	1	ENSORLG00000008890	ENSORLG00000008890.2	19679	AAK1	0.99806251657305
12	14132954	14147904	1	ENSORLG00000008971	ENSORLG00000008971.2	1067	BMP1	0.63549328212069
12	14287118	14320880	1	ENSORLG00000009025	ENSORLG00000009025.2	15523	KCNIP3	0.810794426584604
12	14326415	14332454	1	ENSORLG00000009060	ENSORLG00000009060.2	30695	PPTC7	0.699977207430427
12	14368633	14371369	1	ENSORLG00000009103	ENSORLG00000009103.2	7800	NFKBIL1	0.750805715726861
12	14372664	14384516	1	ENSORLG00000009170	ENSORLG00000009170.2	18481	ATP6V0A2	1.36150496896899e-06
12	14386557	14395138	1	ENSORLG00000009198	ENSORLG00000009198.2	8504	OSBP2	0.671155710477926
12	14414537	14418710	1	ENSORLG00000009212	ENSORLG00000009212.2	8956	INPP5J	1.32111767500899e-11
12	14423184	14433376	1	ENSORLG00000009236	ENSORLG00000009236.2	6904	MAT2A	0.651130829800316
12	14497652	14510141	1	ENSORLG00000009349	ENSORLG00000009349.2	7218	MPO	2.97274169730583e-08
12	14497652	14510141	1	ENSORLG00000009349	ENSORLG00000009349.2	6678	LPO	2.44135049810006e-08
12	14497652	14510141	1	ENSORLG00000009349	ENSORLG00000009349.2	3423	EPX	1.0146080748664e-09
12	14516808	14522102	1	ENSORLG00000009368	ENSORLG00000009368.2	6664	LOX	0.966930485320345
12	14523271	14528037	1	ENSORLG00000009378	ENSORLG00000009378.2	21533	SNX24	0.000940988338059628
12	14523271	14533485	-1	ENSORLG00000009417	ENSORLG00000009417.2	4247	GGCX	1.52758014523546e-05
12	14534179	14543108	1	ENSORLG00000009447	ENSORLG00000009447.2	23843	GMCL1	0.000117888309431597
12	14541379	14542702	-1	ENSORLG00000009454	ENSORLG00000009454.2	25911	FAM136A	0.00127771128506698
12	14543563	14551541	1	ENSORLG00000009465	ENSORLG00000009465.2	20588	PCYOX1	2.33759236862891e-11
12	14551876	14569445	-1	ENSORLG00000009527	ENSORLG00000009527.2	10946	SLC20A1	0.871776205940048
12	14574073	14579709	1	ENSORLG00000009554	ENSORLG00000009554.2	18063	STARD7	0.899110416136607
12	14584604	14592810	-1	ENSORLG00000009578	ENSORLG00000009578.2	3029	DRG1	0.985887056066445
12	14598381	14633130	-1	ENSORLG00000009605	ENSORLG00000009605.2	6291	KCNN2	0.954976424025858
12	14669454	14701420	-1	ENSORLG00000009658	ENSORLG00000009658.2	28902	SPPL2C	0.000107765140504826
12	14669454	14701420	-1	ENSORLG00000009658	ENSORLG00000009658.2	16435	HM13	0.959167574856772
12	14669454	14701420	-1	ENSORLG00000009658	ENSORLG00000009658.2	30424	SPPL3	0.873525616807158
12	14759749	14768949	1	ENSORLG00000009679	ENSORLG00000009679.2	11039	SLC5A4	2.91158866604055e-12
12	14759749	14768949	1	ENSORLG00000009679	ENSORLG00000009679.2	11036	SLC5A1	0.0881131090531839
12	14828880	14840364	-1	ENSORLG00000009744	ENSORLG00000009744.2	1665	SCARB2	0.16826384098393
12	14841770	14877044	1	ENSORLG00000009761	ENSORLG00000009761.2	14873	RAI14	0.893549592883964
12	15020961	15022340	1	ENSORLG00000009805	ENSORLG00000009805.2	30649	CCDC80	0.00282298489502455
12	15044402	15052110	-1	ENSORLG00000009868	ENSORLG00000009868.2	8786	PDE6B	9.91417985890406e-13
12	15116339	15127184	-1	ENSORLG00000009940	ENSORLG00000009940.2	7692	NDUFA8	0.862593058211731
12	15127438	15133924	1	ENSORLG00000009943	ENSORLG00000009943.2	17841	MORN5	0.00806382758506505
12	15173668	15219862	-1	ENSORLG00000009962	ENSORLG00000009962.2	28413	RBM18	0.136218088404628
12	15208289	15232577	1	ENSORLG00000009966	ENSORLG00000009966.2	7234	MRRF	0.000189393970762117
12	15259617	15287505	-1	ENSORLG00000010002	ENSORLG00000010002.2	6193	JAK3	0.996883054765695
12	15259617	15287505	-1	ENSORLG00000010002	ENSORLG00000010002.2	6192	JAK2	0.993830347954674
12	15305950	15327893	1	ENSORLG00000010018	ENSORLG00000010018.2	21461	RC3H2	0.999999579779835
12	15329867	15387935	1	ENSORLG00000010095	ENSORLG00000010095.2	17155	RABGAP1	0.999999047789607
12	15363181	15369103	1	ENSORLG00000010105	ENSORLG00000010105.2	4476	GPR21	0.0218608849144399
12	15396475	15473181	-1	ENSORLG00000010162	ENSORLG00000010162.2	16462	STRBP	0.99975750179636
12	15520088	15580259	1	ENSORLG00000010207	ENSORLG00000010207.2	16884	SH2D3C	0.0119955784759863
12	15650345	15679061	-1	ENSORLG00000010252	ENSORLG00000010252.2	2689	DBH	0.000196413065116999
12	15712071	15727901	1	ENSORLG00000010311	ENSORLG00000010311.2	10998	SLC27A4	0.00342057622111667
12	15729606	15735467	1	ENSORLG00000010319	ENSORLG00000010319.2	17337	LCN6	1.63362772107976e-05
12	15729606	15735467	1	ENSORLG00000010319	ENSORLG00000010319.2	20892	LCN10	0.00157234090355318
12	15729606	15735467	1	ENSORLG00000010319	ENSORLG00000010319.2	27038	LCN8	0.0354392004716831
12	15729606	15735467	1	ENSORLG00000010319	ENSORLG00000010319.2	34436	LCNL1	0.0174992355582137
12	15729606	15735467	1	ENSORLG00000010319	ENSORLG00000010319.2	33777	LCN15	0.00546338898489835
12	15729606	15735467	1	ENSORLG00000010319	ENSORLG00000010319.2	23380	OBP2A	9.2250400314652e-05
12	15729606	15735467	1	ENSORLG00000010319	ENSORLG00000010319.2	23381	OBP2B	0.51140784742508
12	15729606	15735467	1	ENSORLG00000010319	ENSORLG00000010319.2	6525	LCN1	1.22627281894847e-05
12	15729606	15735467	1	ENSORLG00000010319	ENSORLG00000010319.2	17442	LCN9	0.0115108653053205
12	15729606	15735467	1	ENSORLG00000010319	ENSORLG00000010319.2	8573	PAEP	0.0267255913226861
12	15729606	15735467	1	ENSORLG00000010319	ENSORLG00000010319.2	28733	LCN12	0.0075340327362036
12	15729606	15735467	1	ENSORLG00000010319	ENSORLG00000010319.2	6526	LCN2	0.00264628086203408
12	15729606	15735467	1	ENSORLG00000010319	ENSORLG00000010319.2	9592	PTGDS	0.00633818792540101
12	15740119	15780496	1	ENSORLG00000010354	ENSORLG00000010354.2	453	AMBP	1.15127031655441e-10
12	15819204	15819542	-1	ENSORLG00000010362	ENSORLG00000010362.2	33843	NRARP	0.155105700322966
12	15821863	15870889	-1	ENSORLG00000010377	ENSORLG00000010377.2	26023	EXD3	1.46034656443076e-07
12	15881565	15889910	-1	ENSORLG00000010417	ENSORLG00000010417.2	17376	AK3	0.000283188398822584
12	15889977	15896600	1	ENSORLG00000010443	ENSORLG00000010443.2	17687	RCL1	0.981823734072706
12	15896829	15901829	-1	ENSORLG00000010454	ENSORLG00000010454.2	541	ANXA3	4.7502321719761e-10
12	15942163	15944368	1	ENSORLG00000010471	ENSORLG00000010471.2	26367	POU5F2	0.0242161317111142
12	15942163	15944368	1	ENSORLG00000010471	ENSORLG00000010471.2	9223	POU5F1B	4.27627815316793e-06
12	15942163	15944368	1	ENSORLG00000010471	ENSORLG00000010471.2	9221	POU5F1	0.857015326113047
12	15949178	15963743	-1	ENSORLG00000010478	ENSORLG00000010478.2	4015	FUT4	0.042009349756425
12	15949178	15963743	-1	ENSORLG00000010478	ENSORLG00000010478.2	4018	FUT7	0.876760714336241
12	16042154	16099712	1	ENSORLG00000010557	ENSORLG00000010557.2	29843	NSMF	0.408057260655538
12	16128593	16131730	-1	ENSORLG00000010586	ENSORLG00000010586.2	11160	SNRPD3	0.863622939736527
12	16134925	16141571	-1	ENSORLG00000010598	ENSORLG00000010598.2	263	ADORA2A	0.685883563208777
12	16152088	16233161	-1	ENSORLG00000010674	ENSORLG00000010674.2	1014	BCR	0.999872101403885
12	16233953	16259420	-1	ENSORLG00000010772	ENSORLG00000010772.2	812	ATP2A2	0.993623724911495
12	16272521	16274574	1	ENSORLG00000010787	ENSORLG00000010787.2	15508	PUS1	0.0804246287158954
12	16274837	16282725	1	ENSORLG00000010804	ENSORLG00000010804.2	28461	NOC4L	0.226201497927459
12	16286882	16374434	1	ENSORLG00000010821	ENSORLG00000010821.2	30339	RIMBP2	0.79763305302059
12	16481815	16723014	-1	ENSORLG00000010854	ENSORLG00000010854.2	29397	TMEM132B	0.254222819917444
12	16481815	16723014	-1	ENSORLG00000010854	ENSORLG00000010854.2	29411	TMEM132D	0.997829798395149
12	16481815	16723014	-1	ENSORLG00000010854	ENSORLG00000010854.2	31092	TMEM132A	0.000182569971159106
12	16481815	16723014	-1	ENSORLG00000010854	ENSORLG00000010854.2	25436	TMEM132C	0.667059741248047
12	16794582	16799103	-1	ENSORLG00000010867	ENSORLG00000010867.2	706	ARPC3	0.916642253022983
12	16799564	16803991	-1	ENSORLG00000010884	ENSORLG00000010884.2	30186	GPN3	0.00212037658471541
12	16804771	16810113	1	ENSORLG00000010897	ENSORLG00000010897.2	25358	RNF170	0.569886522703318
12	16825880	16855477	1	ENSORLG00000010949	ENSORLG00000010949.2	23576	HOOK3	0.999992585255348
12	17174352	17237784	1	ENSORLG00000010983	ENSORLG00000010983.2	10790	SFSWAP	0.998336271315795
12	17463198	17492366	1	ENSORLG00000011071	ENSORLG00000011071.2	12558	ULK1	0.973273443752006
12	17503652	17514232	1	ENSORLG00000011093	ENSORLG00000011093.2	2363	CRKL	0.146668051538894
12	17527791	17650071	-1	ENSORLG00000011001	ENSORLG00000011001.2	7163	MMP17	3.70994269570999e-06
12	17921631	17926810	1	ENSORLG00000011130	ENSORLG00000011130.2	3403	STX2	0.00122418595469617
12	17926509	17929794	-1	ENSORLG00000011149	ENSORLG00000011149.2	8889	PGAM2	0.000647404181543493
12	17941130	17947581	-1	ENSORLG00000011207	ENSORLG00000011207.2	7734	NEFM	0.114858634009301
12	18170374	18263125	1	ENSORLG00000011341	ENSORLG00000011341.3	11941	TNKS	0.989589220019019
12	18263201	18271952	-1	ENSORLG00000011362	ENSORLG00000011362.2	3070	DUSP4	0.508093878819586
12	18423473	18443128	1	ENSORLG00000011411	ENSORLG00000011411.2	10993	SLC26A1	1.86547055031144e-05
12	18449360	18455890	-1	ENSORLG00000011427	ENSORLG00000011427.2	30130	PAQR3	0.671975389194548
12	18459951	18473673	1	ENSORLG00000011465	ENSORLG00000011465.2	21732	ANTXR2	0.273612964997493
12	18541160	18551304	-1	ENSORLG00000011567	ENSORLG00000011567.2	19245	SNX18	0.119558244574508
12	18547105	18578255	1	ENSORLG00000011604	ENSORLG00000011604.2	23685	SNX30	0.990849369604331
12	18555195	18556955	-1	ENSORLG00000011577	ENSORLG00000011577.2	24994	INIP	0.088786756884711
12	18578330	18593595	-1	ENSORLG00000011613	ENSORLG00000011613.2	16055	SLC46A2	0.000188476838288239
12	18657032	18715198	-1	ENSORLG00000011653	ENSORLG00000011653.2	33529	PALM2-AKAP2	0.416883667472563
12	18657032	18715198	-1	ENSORLG00000011653	ENSORLG00000011653.2	15845	PALM2	0.0137632688642525
12	18813769	18893881	-1	ENSORLG00000011697	ENSORLG00000011697.2	16767	GRIN3A	0.0547895500250625
12	19232494	19305495	1	ENSORLG00000011769	ENSORLG00000011769.2	3385	EPHA1	4.0550932011124e-10
12	19232494	19305495	1	ENSORLG00000011769	ENSORLG00000011769.2	3389	EPHA5	0.0166533262153862
12	19391159	19410965	1	ENSORLG00000011834	ENSORLG00000011834.2	6768	SMAD2	0.99530709458603
12	19532254	19541013	1	ENSORLG00000011851	ENSORLG00000011851.2	32695	SKOR2	0.616257800628986
12	19543233	19551705	1	ENSORLG00000011885	ENSORLG00000011885.2	25364	HDHD2	0.000287311051894558
12	19551995	19557598	-1	ENSORLG00000011896	ENSORLG00000011896.2	25387	KATNAL2	5.93006217434244e-05
12	19562849	19569454	-1	ENSORLG00000011902	ENSORLG00000011902.2	8157	SIGMAR1	0.113531897019464
12	19569536	19614150	1	ENSORLG00000011924	ENSORLG00000011924.2	4135	GALT	0.000637376524812944
12	20512160	20512849	1	ENSORLG00000011994	ENSORLG00000011994.2	27729	RNF212	0.717202832464678
12	20590610	20611104	-1	ENSORLG00000012038	ENSORLG00000012038.2	20796	RASSF6	3.30331028063881e-16
12	20635055	20689530	1	ENSORLG00000012082	ENSORLG00000012082.2	7525	MUSK	0.102380561937794
12	20714029	20818023	-1	ENSORLG00000012111	ENSORLG00000012111.2	3166	LPAR1	0.00107563608633618
12	21476035	21487513	1	ENSORLG00000018427	ENSORLG00000018427.2	14559	STOML2	0.758069099940993
12	22894819	23017348	1	ENSORLG00000012155	ENSORLG00000012155.2	10477	RXRA	0.918004377738148
12	23020722	23028045	-1	ENSORLG00000012185	ENSORLG00000012185.2	17826	WDR5B	4.21313072032398e-05
12	23020722	23028045	-1	ENSORLG00000012185	ENSORLG00000012185.2	12757	WDR5	0.997540218846864
12	23049094	23305158	1	ENSORLG00000012202	ENSORLG00000012202.2	12658	VAV2	0.0785305390939876
12	23957725	23975983	1	ENSORLG00000012254	ENSORLG00000012254.2	277	ADRA1A	2.56855226664287e-06
12	24207006	24214744	1	ENSORLG00000012377	ENSORLG00000012377.2	4667	GTF3C4	0.568859508434001
12	24272740	24278386	-1	ENSORLG00000012394	ENSORLG00000012394.2	10901	SKP2	0.989249084541484
12	24335241	24359561	1	ENSORLG00000012465	ENSORLG00000012465.2	26709	SCAI	0.999636496004269
12	24425774	24444464	-1	ENSORLG00000012553	ENSORLG00000012553.2	11103	SMARCB1	0.994636368348609
12	24444844	24452821	-1	ENSORLG00000012591	ENSORLG00000012591.3	17943	DERL2	0.980428538808554
12	24462346	24484032	1	ENSORLG00000012614	ENSORLG00000012614.2	16851	RALGPS1	0.9999219752418
12	24487686	24499326	-1	ENSORLG00000012631	ENSORLG00000012631.2	13608	FBXW2	0.967930911338661
12	24530500	24537129	1	ENSORLG00000012682	ENSORLG00000012682.2	28082	UAP1L1	0.00459418419549283
12	24538784	24543675	1	ENSORLG00000012692	ENSORLG00000012692.2	19159	ZDHHC12	0.00933691219729855
12	24544827	24569624	-1	ENSORLG00000012736	ENSORLG00000012736.2	9406	PKN2	0.99998084448791
12	24657727	24666174	1	ENSORLG00000012774	ENSORLG00000012774.2	28296	WDR34	0.000124928850247415
12	24699600	24714547	-1	ENSORLG00000012850	ENSORLG00000012850.2	8114	ODF2	0.461005422370723
12	24776926	24787994	1	ENSORLG00000012898	ENSORLG00000012898.2	5008	HMGCS2	2.40914384849573e-08
12	24776926	24787994	1	ENSORLG00000012898	ENSORLG00000012898.2	5007	HMGCS1	0.957030654433627
12	24871749	24899266	1	ENSORLG00000013079	ENSORLG00000013079.2	12011	TPM2	0.000149934627199468
12	24904293	24931832	-1	ENSORLG00000013124	ENSORLG00000013124.2	29324	DENND1A	0.936187707461958
12	24939888	24969392	1	ENSORLG00000013149	ENSORLG00000013149.2	7749	NEK6	0.521881745003888
12	24969343	24974671	-1	ENSORLG00000013170	ENSORLG00000013170.2	9538	PSMB10	0.000695753554279808
12	24969343	24974671	-1	ENSORLG00000013170	ENSORLG00000013170.2	9544	PSMB7	0.926799561565849
12	25020515	25040625	-1	ENSORLG00000013209	ENSORLG00000013209.2	23368	MVB12B	0.501801863720032
12	25041838	25070918	1	ENSORLG00000013242	ENSORLG00000013242.2	18752	MAPKAP1	0.999427878408122
12	25367889	25374888	-1	ENSORLG00000013386	ENSORLG00000013386.2	28331	TMED6	0.000388732813932237
12	25407908	25423070	1	ENSORLG00000013413	ENSORLG00000013413.2	8995	PIP5K1B	0.0838524965987721
12	25443299	25478572	1	ENSORLG00000013474	ENSORLG00000013474.2	11828	TJP2	3.65218187188698e-06
12	25508670	25527624	1	ENSORLG00000013510	ENSORLG00000013510.2	23673	MAMDC2	0.0440677989958987
12	25532064	25543447	-1	ENSORLG00000013542	ENSORLG00000013542.2	19089	SLC30A5	0.400141820126282
12	25544562	25550419	-1	ENSORLG00000013570	ENSORLG00000013570.2	533	ANXA1	0.000248216736650718
12	25645164	25659130	-1	ENSORLG00000013590	ENSORLG00000013590.2	16527	TMC2	3.7624861908528e-14
12	25680660	25684411	1	ENSORLG00000013657	ENSORLG00000013657.2	1579	CCNB1	0.0157613326221316
12	25709006	25709416	-1	ENSORLG00000013661	ENSORLG00000013661.2	9109	PMCH	0.400078573368382
12	25716833	25728659	1	ENSORLG00000013668	ENSORLG00000013668.2	14105	SPAG8	7.21446653873329e-07
12	25730611	25812360	-1	ENSORLG00000013710	ENSORLG00000013710.2	7944	NPR2	0.999695765770269
12	25813321	25822652	-1	ENSORLG00000013741	ENSORLG00000013741.2	395	ALAD	0.172375390735465
12	25830962	25831375	1	ENSORLG00000013745	ENSORLG00000013745.2	28217	TMEM203	0.513803802078516
12	25833181	25851436	1	ENSORLG00000013750	ENSORLG00000013750.2	29413	PPP1R18	0.297441524013122
12	25875095	25928162	1	ENSORLG00000013792	ENSORLG00000013792.2	24650	EHMT1	0.999999424826066
12	25935503	26155571	1	ENSORLG00000013818	ENSORLG00000013818.2	1389	CACNA1B	0.998261048421076
12	26563062	26601438	-1	ENSORLG00000013952	ENSORLG00000013952.2	11444	STXBP1	0.999710444960705
12	26662728	26699915	1	ENSORLG00000014002	ENSORLG00000014002.2	25282	FAM129B	0.841121673469763
12	26789089	26812817	-1	ENSORLG00000014059	ENSORLG00000014059.2	19835	MDGA2	0.982687490951704
12	26824814	26838973	-1	ENSORLG00000014146	ENSORLG00000014146.2	3364	ENTPD2	3.15167601537189e-06
12	26933580	26950873	1	ENSORLG00000014222	ENSORLG00000014222.2	12373	TSHR	9.27674197807589e-05
12	27089008	27107801	1	ENSORLG00000015448	ENSORLG00000015448.2	26907	SLC38A9	0.631318873003237
12	27215441	27223603	1	ENSORLG00000014267	ENSORLG00000014267.2	10941	SLC1A3	0.689575437135276
12	27249958	27259365	1	ENSORLG00000011200	ENSORLG00000011200.2	20986	SMYD1	0.00440055634471852
12	27263023	27280819	-1	ENSORLG00000014277	ENSORLG00000014277.2	20410	DQX1	5.61051701819392e-16
12	27293967	27308783	-1	ENSORLG00000020094	ENSORLG00000020094.2	25571	TBC1D13	0.485967408528419
12	27372333	27380470	1	ENSORLG00000014360	ENSORLG00000014360.2	26404	NADK2	0.99263220415719
12	27383534	27404679	-1	ENSORLG00000014383	ENSORLG00000014383.2	12362	TSC1	0.999996749011041
12	27433191	27442579	1	ENSORLG00000014414	ENSORLG00000014414.2	4668	GTF3C5	0.00716870296963944
12	27480179	27493128	1	ENSORLG00000014470	ENSORLG00000014470.2	24049	ART5	0.013631644625759
12	27480179	27493128	1	ENSORLG00000014470	ENSORLG00000014470.2	726	ART4	0.00734464127382064
12	27480179	27493128	1	ENSORLG00000014470	ENSORLG00000014470.2	725	ART3	6.86941121891068e-09
12	27480179	27493128	1	ENSORLG00000014470	ENSORLG00000014470.2	723	ART1	6.51906769497605e-09
12	27527339	27532429	1	ENSORLG00000014495	ENSORLG00000014495.2	30077	REEP5	0.617652690543602
12	27535197	27559678	-1	ENSORLG00000014520	ENSORLG00000014520.2	11491	SYK	0.996815674660245
12	27564607	27587021	1	ENSORLG00000014570	ENSORLG00000014570.2	1915	CHD1	0.999999998528509
12	27588634	27597032	-1	ENSORLG00000020225	ENSORLG00000020225.2	890	AUH	0.00452443417786129
12	27653410	27664873	-1	ENSORLG00000014633	ENSORLG00000014633.2	11277	SPTLC1	6.19068912126362e-07
12	27668615	27728397	1	ENSORLG00000014709	ENSORLG00000014709.2	4168	GAS6	0.195194350701065
12	27668615	27728397	1	ENSORLG00000014709	ENSORLG00000014709.2	29634	MEGF10	0.994161594238202
12	27804798	27806244	1	ENSORLG00000014766	ENSORLG00000014766.2	4097	GADD45G	0.712743283186212
12	27829362	27852407	-1	ENSORLG00000014800	ENSORLG00000014800.2	4263	GHR	0.000123817868834394
12	27858941	27886841	1	ENSORLG00000014812	ENSORLG00000014812.2	1346	C7	8.68395679531435e-10
12	27889111	27905360	-1	ENSORLG00000014843	ENSORLG00000014843.2	19262	PAPLN	1.22077481844795e-20
12	27912997	27920301	-1	ENSORLG00000014851	ENSORLG00000014851.2	23271	RGS7BP	0.971066021308621
12	27926758	27940439	-1	ENSORLG00000014856	ENSORLG00000014856.2	27752	RNF180	0.00742293255462808
12	28040720	28048863	-1	ENSORLG00000020900	ENSORLG00000020900.2	11255	SPP1	7.48017234554985e-06
12	28149702	28177132	1	ENSORLG00000014884	ENSORLG00000014884.2	10825	SH3BP2	0.00934443863544969
12	28184862	28218553	1	ENSORLG00000014910	ENSORLG00000014910.2	12698	VLDLR	0.00566094366229076
12	28269305	28274481	-1	ENSORLG00000014956	ENSORLG00000014956.2	24185	BRCC3	0.0256616840196342
12	28378099	28417303	1	ENSORLG00000015035	ENSORLG00000015035.2	3706	ATP8B1	0.00115871768859673
12	28552419	28764894	1	ENSORLG00000015062	ENSORLG00000015062.2	11634	TCF4	0.99961761213725
12	28848325	28863132	1	ENSORLG00000015078	ENSORLG00000015078.2	7643	NARS	1.62046873700152e-05
12	28865427	28884777	1	ENSORLG00000015093	ENSORLG00000015093.2	3647	FECH	0.0814256182221525
12	29056481	29158995	-1	ENSORLG00000015130	ENSORLG00000015130.2	13490	WDR7	0.999999861681063
12	29181988	29193011	1	ENSORLG00000015175	ENSORLG00000015175.2	1595	CCNI	0.745881921115458
12	29205364	29228848	-1	ENSORLG00000015200	ENSORLG00000015200.2	30422	SHROOM3	0.943019156993291
12	29358276	29362889	-1	ENSORLG00000015264	ENSORLG00000015264.2	34187	DNAJC25	0.0231946064215804
12	29851205	29856176	1	ENSORLG00000015344	ENSORLG00000015344.2	6480	LALBA	0.767073518328207
12	29851205	29856176	1	ENSORLG00000015344	ENSORLG00000015344.2	28387	LYZL4	0.102013823977247
12	29851205	29856176	1	ENSORLG00000015344	ENSORLG00000015344.2	30502	LYZL1	0.0405738636727503
12	29851205	29856176	1	ENSORLG00000015344	ENSORLG00000015344.2	29613	LYZL2	1.89649894420441e-05
12	29851205	29856176	1	ENSORLG00000015344	ENSORLG00000015344.2	16260	SPACA3	0.207121979768595
12	29851205	29856176	1	ENSORLG00000015344	ENSORLG00000015344.2	29614	LYZL6	5.36537513373163e-05
12	29851205	29856176	1	ENSORLG00000015344	ENSORLG00000015344.2	6740	LYZ	0.00694128806949449
12	29923879	29945474	1	ENSORLG00000018761	ENSORLG00000018761.2	24997	WDR91	0.0703839376290899
12	29951872	29955222	1	ENSORLG00000018779	ENSORLG00000018779.2	20856	THAP1	0.885180516513817
12	30169676	30178227	-1	ENSORLG00000020185	ENSORLG00000020185.2	29838	NDOR1	6.45206361107948e-05
12	30294045	30300450	-1	ENSORLG00000018273	ENSORLG00000018273.2	1780	CDK9	0.00628904930887783
12	30301590	30324359	1	ENSORLG00000018278	ENSORLG00000018278.2	3824	FPGS	0.00781854390445056
12	30326893	30331967	1	ENSORLG00000018283	ENSORLG00000018283.2	25446	NAIF1	0.109812798234936
12	30340507	30343153	1	ENSORLG00000018289	ENSORLG00000018289.2	3006	DPM2	0.0171935399647575
12	30362663	30426676	-1	ENSORLG00000019274	ENSORLG00000019274.2	10911	SLC12A2	0.997216920119758
12	30469789	30532042	-1	ENSORLG00000019012	ENSORLG00000019012.2	11000	SLC27A6	3.10113185848301e-06
13	3979	4316	-1	ENSORLG00000019747	ENSORLG00000019747.2	10345	RPL35A	0.900140031522165
13	21945	27106	1	ENSORLG00000019770	ENSORLG00000019770.2	72	ABCF3	0.835580107603934
13	67091	70348	-1	ENSORLG00000020770	ENSORLG00000020770.2	20898	PGM2L1	0.230860137373382
13	151096	172586	1	ENSORLG00000020780	ENSORLG00000020780.2	24502	WDR62	8.56351262561913e-12
13	176966	184674	1	ENSORLG00000020783	ENSORLG00000020783.2	25464	ATG16L2	1.14117616070361e-07
13	200621	210303	1	ENSORLG00000020786	ENSORLG00000020786.2	711	ARRB1	0.976636802761011
13	285578	294856	-1	ENSORLG00000020791	ENSORLG00000020791.2	73	ABCG1	0.579073784682942
13	296602	300577	-1	ENSORLG00000020793	ENSORLG00000020793.2	28962	SPCS2	0.716812580166116
13	390875	392635	-1	ENSORLG00000019158	ENSORLG00000019158.2	11329	SST	0.66375852222048
13	535673	541385	-1	ENSORLG00000020445	ENSORLG00000020445.2	18253	PARL	0.000197728519053686
13	686566	692873	-1	ENSORLG00000020380	ENSORLG00000020380.2	25467	IWS1	0.998555896321553
13	693511	695432	1	ENSORLG00000020377	ENSORLG00000020377.2	25529	WDR74	4.8002257321854e-06
13	707413	710142	-1	ENSORLG00000018416	ENSORLG00000018416.2	15566	ILKAP	0.988231153999599
13	711833	759798	1	ENSORLG00000000336	ENSORLG00000000336.2	6717	LTBP4	0.999513709277802
13	788111	795985	1	ENSORLG00000000344	ENSORLG00000000344.2	16442	P2RY14	0.000307294766501349
13	828131	835640	1	ENSORLG00000000363	ENSORLG00000000363.2	30057	GPR171	0.00843432341099367
13	944463	944687	-1	ENSORLG00000000368	ENSORLG00000000368.2	26937	TRIAP1	0.593664475354253
13	946087	959852	1	ENSORLG00000000394	ENSORLG00000000394.3	11469	SUPT5H	0.999998521511023
13	970036	972249	-1	ENSORLG00000000410	ENSORLG00000000410.2	24927	CHP2	0.00470941998827589
13	970036	972249	-1	ENSORLG00000000410	ENSORLG00000000410.2	17433	CHP1	0.854468416835221
13	1069232	1084233	-1	ENSORLG00000000427	ENSORLG00000000427.2	23656	TIMM50	0.694862533164599
13	1099735	1126374	1	ENSORLG00000000447	ENSORLG00000000447.2	24314	CLIP3	0.997332894791739
13	2440157	2444173	1	ENSORLG00000000602	ENSORLG00000000602.2	18370	RAB1B	0.709119970478202
13	2444797	2450786	1	ENSORLG00000000607	ENSORLG00000000607.2	10420	RPS3	0.945774146280598
13	2462454	2471960	1	ENSORLG00000000640	ENSORLG00000000640.2	25048	INTS4	0.927443250261435
13	2472244	2472741	-1	ENSORLG00000000651	ENSORLG00000000651.2	30205	AAMDC	0.0197063651142291
13	2473830	2481814	1	ENSORLG00000000679	ENSORLG00000000679.2	3149	ECH1	0.0144109740742057
13	2490227	2497565	1	ENSORLG00000000709	ENSORLG00000000709.2	2375	MED17	4.49210671391931e-05
13	2640825	2657269	-1	ENSORLG00000000724	ENSORLG00000000724.2	25127	HNRNPLL	0.0642291691854796
13	2640825	2657269	-1	ENSORLG00000000724	ENSORLG00000000724.2	5045	HNRNPL	0.905602024341165
13	2657855	2662029	-1	ENSORLG00000000746	ENSORLG00000000746.2	10789	SRSF7	0.99561995367946
13	2872648	2894815	-1	ENSORLG00000000963	ENSORLG00000000963.2	1485	CAPN8	0.0161569951926784
13	2896373	2899550	-1	ENSORLG00000000980	ENSORLG00000000980.2	24656	EIF3K	0.00863176024486099
13	2938554	2940185	-1	ENSORLG00000000984	ENSORLG00000000984.2	32393	TMEM91	0.401566445530492
13	2972941	2989820	-1	ENSORLG00000000990	ENSORLG00000000990.2	18838	PPP1R13L	0.160210283917519
13	3001334	3003166	1	ENSORLG00000000996	ENSORLG00000000996.2	8142	OPA3	0.00311270292625017
13	3004389	3024850	1	ENSORLG00000001002	ENSORLG00000001002.2	17011	HNRNPUL1	0.999889640172137
13	3025028	3054354	-1	ENSORLG00000001029	ENSORLG00000001029.2	18958	RASGRP4	0.106954872592551
13	3181368	3188892	1	ENSORLG00000001085	ENSORLG00000001085.2	34447	LGALS7B	0.493678397385308
13	3181368	3188892	1	ENSORLG00000001085	ENSORLG00000001085.2	40039	LGALS16	3.30565815468912e-05
13	3181368	3188892	1	ENSORLG00000001085	ENSORLG00000001085.2	15449	LGALS13	4.27113672547793e-05
13	3181368	3188892	1	ENSORLG00000001085	ENSORLG00000001085.2	30054	LGALS14	0.00797313089178456
13	3181368	3188892	1	ENSORLG00000001085	ENSORLG00000001085.2	2014	CLC	0.000187008068945577
13	3181368	3188892	1	ENSORLG00000001085	ENSORLG00000001085.2	6565	LGALS4	0.000133108034198807
13	3188703	3223063	-1	ENSORLG00000001116	ENSORLG00000001116.2	905	AXL	0.967012846164684
13	3246880	3270550	1	ENSORLG00000001225	ENSORLG00000001225.2	2615	CYP2B6	1.16721474950713e-05
13	3246880	3270550	1	ENSORLG00000001225	ENSORLG00000001225.2	15654	CYP2S1	0.00315345844606337
13	3246880	3270550	1	ENSORLG00000001225	ENSORLG00000001225.2	2611	CYP2A7	8.69706662546407e-10
13	3246880	3270550	1	ENSORLG00000001225	ENSORLG00000001225.2	2610	CYP2A6	9.26067977181789e-07
13	3246880	3270550	1	ENSORLG00000001225	ENSORLG00000001225.2	2608	CYP2A13	0.0244492660102739
13	3246880	3270550	1	ENSORLG00000001225	ENSORLG00000001225.2	2632	CYP2F1	1.43334782197171e-05
13	3246880	3270550	1	ENSORLG00000001225	ENSORLG00000001225.2	2631	CYP2E1	0.178510146450132
13	3246880	3270550	1	ENSORLG00000001225	ENSORLG00000001225.2	2620	CYP2C18	1.80580236819884e-07
13	3246880	3270550	1	ENSORLG00000001225	ENSORLG00000001225.2	2621	CYP2C19	8.43806488393453e-11
13	3246880	3270550	1	ENSORLG00000001225	ENSORLG00000001225.2	2623	CYP2C9	9.32439174978583e-08
13	3246880	3270550	1	ENSORLG00000001225	ENSORLG00000001225.2	2622	CYP2C8	1.55904173079247e-10
13	3287050	3304989	1	ENSORLG00000001272	ENSORLG00000001272.2	11766	TGFB1	0.664239804523189
13	3336788	3349187	1	ENSORLG00000001301	ENSORLG00000001301.2	9322	PPP5C	0.998242874863757
13	3544615	3590914	-1	ENSORLG00000001393	ENSORLG00000001393.2	33908	TYW1B	2.737293487066e-08
13	3544615	3590914	-1	ENSORLG00000001393	ENSORLG00000001393.2	25598	TYW1	0.00444243971196702
13	3595572	3596647	-1	ENSORLG00000001408	ENSORLG00000001408.2	2041	CLDN2	0.610534458640406
13	3595572	3596647	-1	ENSORLG00000001408	ENSORLG00000001408.2	2035	CLDN14	0.000271453648859757
13	3732546	3737439	1	ENSORLG00000001427	ENSORLG00000001427.2	24219	CD3EAP	3.69538963486356e-05
13	3914167	3947820	-1	ENSORLG00000001463	ENSORLG00000001463.2	18035	EML2	3.05060429153308e-07
13	4016733	4036366	-1	ENSORLG00000001516	ENSORLG00000001516.3	24560	CCDC9	0.000134625227857792
13	4069715	4091016	-1	ENSORLG00000001538	ENSORLG00000001538.2	30660	SAE1	0.983637513843432
13	4135784	4143809	1	ENSORLG00000001570	ENSORLG00000001570.2	3434	ERCC2	2.41121719657646e-14
13	4147234	4155047	-1	ENSORLG00000001581	ENSORLG00000001581.2	20717	KLC3	1.3856008486743e-06
13	4147234	4155047	-1	ENSORLG00000001581	ENSORLG00000001581.2	21624	KLC4	0.405438915323343
13	4167527	4230367	-1	ENSORLG00000001611	ENSORLG00000001611.2	13538	MARK4	0.999826886801614
13	4364677	4379678	-1	ENSORLG00000001728	ENSORLG00000001728.2	6281	KCNK6	0.177957182994827
13	4489428	4493502	1	ENSORLG00000001811	ENSORLG00000001811.2	2080	CLNS1A	0.308819470389042
13	4576914	4598024	1	ENSORLG00000001876	ENSORLG00000001876.2	24849	GDPD4	1.0133797245983e-06
13	4668264	4686888	1	ENSORLG00000001952	ENSORLG00000001952.2	3758	FLOT2	0.0501045082322393
13	4817207	4869734	1	ENSORLG00000001987	ENSORLG00000001987.2	6863	MAP4K1	0.992506029930532
13	4886575	4974357	1	ENSORLG00000002004	ENSORLG00000002004.2	15825	HIF3A	0.123739495428475
13	4886575	4974357	1	ENSORLG00000002004	ENSORLG00000002004.2	4910	HIF1A	0.989671176996149
13	4933073	4942102	1	ENSORLG00000002056	ENSORLG00000002056.2	28409	DCUN1D5	0.962309696294975
13	4987149	4998922	1	ENSORLG00000002140	ENSORLG00000002140.2	8599	PANX1	0.0113728833512122
13	5006494	5014391	1	ENSORLG00000002156	ENSORLG00000002156.2	986	BCKDHA	1.05192622758668e-05
13	5012311	5013597	-1	ENSORLG00000002162	ENSORLG00000002162.2	24139	B3GNT8	1.75082710186784e-06
13	5018859	5031560	-1	ENSORLG00000002201	ENSORLG00000002201.2	7641	NAPA	0.959168531712181
13	5050691	5058323	1	ENSORLG00000002244	ENSORLG00000002244.2	3243	EHD2	0.46333361378365
13	5058923	5062953	-1	ENSORLG00000002248	ENSORLG00000002248.2	8067	NUP88	8.37868190849456e-06
13	5062416	5066861	1	ENSORLG00000002285	ENSORLG00000002285.2	9566	PSMD8	0.459770913143129
13	5067895	5097600	1	ENSORLG00000002291	ENSORLG00000002291.2	31041	SPRED3	0.753971524864671
13	5076675	5087792	-1	ENSORLG00000002308	ENSORLG00000002308.2	16719	DHX34	8.52322158291623e-09
13	5088204	5104021	-1	ENSORLG00000002334	ENSORLG00000002334.2	11344	ST14	0.683563853797119
13	5105854	5169465	-1	ENSORLG00000002393	ENSORLG00000002393.3	598	APLP2	0.916465331268654
13	5172963	5187651	1	ENSORLG00000002416	ENSORLG00000002416.2	13995	PRDM10	0.998158756840194
13	5283248	5320504	1	ENSORLG00000002446	ENSORLG00000002446.2	17104	CDON	3.35015195839817e-12
13	5342414	5370053	1	ENSORLG00000002455	ENSORLG00000002455.2	23688	BCL9L	0.999135521921236
13	5368754	5371648	-1	ENSORLG00000002476	ENSORLG00000002476.2	1060	CXCR5	0.145258659401963
13	5378898	5395456	1	ENSORLG00000002506	ENSORLG00000002506.2	2747	DDX6	0.998063404671553
13	5394707	5405472	1	ENSORLG00000002521	ENSORLG00000002521.2	12266	TREH	2.24230721802794e-15
13	6010349	6013314	1	ENSORLG00000002535	ENSORLG00000002535.2	33708	TTC36	0.481040790136311
13	6453899	6461021	-1	ENSORLG00000002651	ENSORLG00000002651.2	8910	PGR	0.80336265037728
13	6584002	6627180	-1	ENSORLG00000002738	ENSORLG00000002738.2	18325	GAB4	2.76861799159287e-06
13	6584002	6627180	-1	ENSORLG00000002738	ENSORLG00000002738.2	14458	GAB2	0.997629290147314
13	6627201	6637946	-1	ENSORLG00000002778	ENSORLG00000002778.2	26274	NARS2	0.00205734305948063
13	6657593	6835396	-1	ENSORLG00000002811	ENSORLG00000002811.2	29945	TENM4	0.999685201014282
13	7002237	7003379	-1	ENSORLG00000002825	ENSORLG00000002825.2	28512	FAM181B	0.617812404212059
13	7009041	7023213	-1	ENSORLG00000002842	ENSORLG00000002842.2	9344	PRCP	6.01945275633378e-07
13	7032456	7035183	1	ENSORLG00000002863	ENSORLG00000002863.2	42956	NDUFC2-KCTD14	0.625715771299208
13	7032456	7035183	1	ENSORLG00000002863	ENSORLG00000002863.2	7706	NDUFC2	0.624541826482699
13	7076372	7085557	-1	ENSORLG00000002888	ENSORLG00000002888.2	4495	MLNR	0.0399334531844613
13	7089209	7144795	-1	ENSORLG00000002976	ENSORLG00000002976.2	24607	IGFN1	2.28100910831807e-17
13	7165736	7167185	1	ENSORLG00000003013	ENSORLG00000003013.2	15520	LPAR6	0.0267723978076208
13	7220930	7282231	-1	ENSORLG00000003019	ENSORLG00000003019.2	6587	LHFPL1	0.0666336254170499
13	7282838	7317148	1	ENSORLG00000003093	ENSORLG00000003093.2	18621	COG6	1.9598396936302e-07
13	7385194	7393160	1	ENSORLG00000003117	ENSORLG00000003117.2	22921	SLC25A2	0.159530251928629
13	7385194	7393160	1	ENSORLG00000003117	ENSORLG00000003117.2	10985	SLC25A15	0.00084750991975717
13	7402989	7410382	-1	ENSORLG00000003169	ENSORLG00000003169.2	20595	MTUS2	0.171321184161798
13	7452316	7574837	-1	ENSORLG00000003252	ENSORLG00000003252.2	4180	GBE1	1.75342577079648e-09
13	7718295	7793359	1	ENSORLG00000003268	ENSORLG00000003268.2	29849	CADM2	0.974056885817001
13	7808445	7811933	-1	ENSORLG00000003293	ENSORLG00000003293.2	1302	RWDD2B	0.000110169447677165
13	7816515	7886822	1	ENSORLG00000003339	ENSORLG00000003339.2	935	BACH1	0.195285642288803
13	7835031	7866111	-1	ENSORLG00000003362	ENSORLG00000003362.2	4579	GRIK1	5.60020623742181e-05
13	7864374	7870161	-1	ENSORLG00000003370	ENSORLG00000003370.2	2038	CLDN17	0.000866955526108857
13	7864374	7870161	-1	ENSORLG00000003370	ENSORLG00000003370.2	2050	CLDN8	0.264585256816045
13	7937993	7967879	-1	ENSORLG00000003420	ENSORLG00000003420.2	19304	SCAF4	0.999998421877883
13	8122276	8129707	1	ENSORLG00000003468	ENSORLG00000003468.2	17160	ARFIP2	0.918480593628654
13	8258944	8271387	1	ENSORLG00000003583	ENSORLG00000003583.2	16953	POSTN	0.000391814584921799
13	8320460	8471264	-1	ENSORLG00000003788	ENSORLG00000003788.2	7648	NBEA	0.999999999999835
13	8389198	8390277	1	ENSORLG00000003801	ENSORLG00000003801.2	6757	MAB21L1	0.324258801941511
13	8535475	8614103	-1	ENSORLG00000003808	ENSORLG00000003808.2	19164	STARD13	1.49705121641019e-06
13	8937315	8942635	1	ENSORLG00000004017	ENSORLG00000004017.2	17893	PGAP2	0.119598340607596
13	8943171	8969550	1	ENSORLG00000004046	ENSORLG00000004046.2	11386	STIM1	0.86184486828761
13	9717240	9730000	-1	ENSORLG00000004141	ENSORLG00000004141.3	581	APBB1	0.973458094969728
13	9729796	9751301	1	ENSORLG00000004175	ENSORLG00000004175.2	29030	RRP8	2.15564246455188e-05
13	9913382	9916381	-1	ENSORLG00000004253	ENSORLG00000004253.2	21528	DIABLO	0.00375433139687859
13	9933388	9942939	1	ENSORLG00000004276	ENSORLG00000004276.2	30135	P4HA3	5.61490732230355e-08
13	10020232	10029384	-1	ENSORLG00000004394	ENSORLG00000004394.2	16519	RAB34	7.70765076375278e-05
13	10029737	10038733	-1	ENSORLG00000004408	ENSORLG00000004408.3	25177	TLCD1	0.00887506145317552
13	10056011	10089019	1	ENSORLG00000004449	ENSORLG00000004449.2	12034	TRAF4	0.946728811341552
13	10134434	10148331	1	ENSORLG00000004489	ENSORLG00000004489.2	11531	TADA2A	0.00569859277422635
13	10171062	10204912	-1	ENSORLG00000004525	ENSORLG00000004525.2	557	SYNRG	0.902398837824561
13	10271954	10288258	-1	ENSORLG00000004656	ENSORLG00000004656.2	28960	KIAA0100	0.923877060124965
13	10293991	10296333	-1	ENSORLG00000004680	ENSORLG00000004680.2	14111	GLOD4	0.05003321174659
13	10303568	10356405	-1	ENSORLG00000004701	ENSORLG00000004701.2	18008	NXN	0.797139534458636
13	10359742	10381867	1	ENSORLG00000004722	ENSORLG00000004722.2	29110	KIAA0753	1.26811256501811e-18
13	10517828	10534827	1	ENSORLG00000004765	ENSORLG00000004765.2	26439	SLC47A2	1.26791543280706e-13
13	10517828	10534827	1	ENSORLG00000004765	ENSORLG00000004765.2	25588	SLC47A1	2.06062382581459e-09
13	10593919	10598417	1	ENSORLG00000004838	ENSORLG00000004838.2	9075	SERPINF2	0.716509420413657
13	10599024	10622685	1	ENSORLG00000004856	ENSORLG00000004856.2	10289	RPA1	0.449054336857238
13	10844266	10894504	1	ENSORLG00000004884	ENSORLG00000004884.2	3003	DPH1	5.74019713818473e-08
13	11038586	11048201	-1	ENSORLG00000004926	ENSORLG00000004926.2	25542	TSR1	6.93946238012099e-18
13	11067306	11076044	1	ENSORLG00000004982	ENSORLG00000004982.2	25459	PAF1	0.710853161436616
13	11072870	11076044	-1	ENSORLG00000005007	ENSORLG00000005007.2	4374	GMFG	0.000603798723609035
13	11072870	11076044	-1	ENSORLG00000005007	ENSORLG00000005007.2	4373	GMFB	0.671297290941884
13	11078413	11087343	1	ENSORLG00000005039	ENSORLG00000005039.2	25492	SAMD4B	0.996863348252758
13	11417533	11423181	-1	ENSORLG00000005115	ENSORLG00000005115.2	14908	TMPRSS5	0.000352415510277074
13	11568020	11765340	1	ENSORLG00000005159	ENSORLG00000005159.2	5951	CADM1	0.991022816539167
13	11778299	11789968	-1	ENSORLG00000005169	ENSORLG00000005169.2	17399	ARHGAP32	0.983713195862302
13	11902774	11914108	1	ENSORLG00000005192	ENSORLG00000005192.2	15532	JAM3	0.00335389201763601
13	11915998	11922865	1	ENSORLG00000005205	ENSORLG00000005205.2	28119	VPS26B	0.961304537628897
13	11924996	11926222	-1	ENSORLG00000005208	ENSORLG00000005208.2	29560	THYN1	6.4715831239575e-10
13	11926955	11933170	1	ENSORLG00000005216	ENSORLG00000005216.2	87	ACAD8	0.0047185424732053
13	11932934	11990495	-1	ENSORLG00000005242	ENSORLG00000005242.2	17474	ESAM	0.148933633489825
13	12100722	12107890	-1	ENSORLG00000005316	ENSORLG00000005316.2	5241	HSPA8	0.996315795953149
13	12151511	12173454	-1	ENSORLG00000005354	ENSORLG00000005354.2	15514	PICALM	0.936422813245206
13	12188336	12193066	1	ENSORLG00000005366	ENSORLG00000005366.2	27022	ZPLD1	0.0228378531120237
13	12325663	12337404	1	ENSORLG00000005417	ENSORLG00000005417.3	3091	DYRK1A	0.998989867866653
13	12370871	12389700	-1	ENSORLG00000005489	ENSORLG00000005489.2	22474	MED13	0.999999999398011
13	12397945	12464293	1	ENSORLG00000005538	ENSORLG00000005538.2	29185	PLCH1	0.999535986610488
13	12713132	12751458	-1	ENSORLG00000005790	ENSORLG00000005790.2	7154	MME	2.87242129376798e-08
13	12788523	12807333	1	ENSORLG00000005805	ENSORLG00000005805.2	23627	GPR149	9.54516957142171e-05
13	12810111	12832221	1	ENSORLG00000005842	ENSORLG00000005842.3	14410	DHX36	0.997904559576568
13	12834059	12859537	-1	ENSORLG00000005869	ENSORLG00000005869.2	24490	ARHGEF26	6.662038309274e-05
13	12889750	12891248	-1	ENSORLG00000005875	ENSORLG00000005875.2	9862	RAP2B	0.271369721337657
13	12911260	12912324	-1	ENSORLG00000005881	ENSORLG00000005881.2	8539	P2RY1	0.552747085776227
13	12925442	12990977	-1	ENSORLG00000005925	ENSORLG00000005925.2	6923	MBNL1	0.969874474388362
13	13052173	13055837	1	ENSORLG00000005933	ENSORLG00000005933.2	4542	SUCNR1	3.52638048703504e-08
13	13065247	13077376	-1	ENSORLG00000005954	ENSORLG00000005954.2	24427	AADACL2	5.8508584730572e-08
13	13065247	13077376	-1	ENSORLG00000005954	ENSORLG00000005954.2	17	AADAC	0.000114326357850983
13	13133605	13136551	1	ENSORLG00000005989	ENSORLG00000005989.2	4537	P2RY13	0.319548060754646
13	13140180	13152002	1	ENSORLG00000006020	ENSORLG00000006020.2	25874	MFSD1	1.74342510939412e-09
13	13447645	13490543	-1	ENSORLG00000006074	ENSORLG00000006074.2	30834	TRIM59	0.0251124546169104
13	13447645	13490543	-1	ENSORLG00000006074	ENSORLG00000006074.2	29262	IFT80	2.00148494682075e-10
13	13491502	13509675	1	ENSORLG00000006114	ENSORLG00000006114.2	14013	SMC4	0.771001750785432
13	13510332	13525463	-1	ENSORLG00000006226	ENSORLG00000006226.2	6397	KPNA4	0.996013298890315
13	13532330	13573393	-1	ENSORLG00000006249	ENSORLG00000006249.2	16381	PPM1L	0.83932581570378
13	13574209	13587400	1	ENSORLG00000006279	ENSORLG00000006279.2	24250	NMD3	0.000103565490582997
13	13687407	13692486	1	ENSORLG00000006320	ENSORLG00000006320.2	1499	CASP1	0.349185154154272
13	13695179	13768952	-1	ENSORLG00000006330	ENSORLG00000006330.2	11433	STX1A	0.877102218587269
13	13782103	13810525	-1	ENSORLG00000006387	ENSORLG00000006387.2	17381	SH2B2	0.008999015353391
13	13885679	13886836	1	ENSORLG00000006411	ENSORLG00000006411.2	4014	FUT3	0.329812652132244
13	13885679	13886836	1	ENSORLG00000006411	ENSORLG00000006411.2	4017	FUT6	0.0901520326749472
13	13885679	13886836	1	ENSORLG00000006411	ENSORLG00000006411.2	4016	FUT5	0.00181676943715769
13	13924056	13926542	1	ENSORLG00000006455	ENSORLG00000006455.2	7759	NEU2	1.39264908319438e-12
13	13924056	13926542	1	ENSORLG00000006455	ENSORLG00000006455.2	21328	NEU4	0.000193649867697195
13	13927568	13935671	1	ENSORLG00000006494	ENSORLG00000006494.2	9867	RARRES1	4.55009515808672e-06
13	13927568	13935671	1	ENSORLG00000006494	ENSORLG00000006494.2	13347	LXN	0.00264157087964694
13	13928062	13938470	-1	ENSORLG00000006487	ENSORLG00000006487.2	13780	GFM1	6.49704056296337e-05
13	13944988	13954652	1	ENSORLG00000006503	ENSORLG00000006503.2	14897	ITPKC	0.362486954143183
13	13956321	13958648	-1	ENSORLG00000006507	ENSORLG00000006507.2	24758	C19orf54	0.0384798781258956
13	13959130	13964399	1	ENSORLG00000006536	ENSORLG00000006536.2	11151	SNRPA	0.606395508427015
13	14018988	14036165	1	ENSORLG00000006568	ENSORLG00000006568.2	17731	CLASRP	0.974998952571176
13	14087397	14094919	1	ENSORLG00000006678	ENSORLG00000006678.2	26723	C19orf47	0.758922576468746
13	14197619	14224738	1	ENSORLG00000006721	ENSORLG00000006721.2	23801	SIPA1L3	0.999694032144248
13	14231270	14238665	1	ENSORLG00000006752	ENSORLG00000006752.2	25952	QPCTL	0.000162869334823251
13	14238050	14240106	-1	ENSORLG00000006757	ENSORLG00000006757.2	10888	SIX2	0.857044534863
13	14240333	14254605	-1	ENSORLG00000006762	ENSORLG00000006762.2	10891	SIX5	0.666790538558411
13	14256523	14272749	1	ENSORLG00000006781	ENSORLG00000006781.2	2087	CLPTM1	0.998283536104737
13	14282204	14291128	1	ENSORLG00000006786	ENSORLG00000006786.2	9956	RELB	0.957926826119477
13	14289488	14295348	-1	ENSORLG00000006806	ENSORLG00000006806.2	14484	MRPL28	1.12105763398005e-05
13	14403910	14404296	-1	ENSORLG00000006826	ENSORLG00000006826.2	20045	GEMIN7	0.337108856411319
13	14507218	14531046	1	ENSORLG00000006848	ENSORLG00000006848.2	9602	PTGIR	0.0070549947004365
13	14612891	14622563	1	ENSORLG00000006902	ENSORLG00000006902.2	9782	RAB4B	0.926416380021251
13	14621343	14624754	-1	ENSORLG00000006912	ENSORLG00000006912.2	565	AP2S1	0.904979925564157
13	14667090	14689416	1	ENSORLG00000006927	ENSORLG00000006927.2	4591	ARHGAP35	0.999971163164386
13	14740216	14775722	1	ENSORLG00000006935	ENSORLG00000006935.2	7894	NPAS1	0.884282933710657
13	14785683	14795282	-1	ENSORLG00000006946	ENSORLG00000006946.2	26042	TMEM160	0.653829594796029
13	14804902	14818125	1	ENSORLG00000006962	ENSORLG00000006962.2	14660	EGLN2	0.887060165470136
13	14843038	14848143	1	ENSORLG00000007018	ENSORLG00000007018.2	10943	SLC1A5	0.171620124023405
13	14852122	14853720	-1	ENSORLG00000007025	ENSORLG00000007025.2	17997	FKRP	0.0174519871385464
13	14854991	14872133	1	ENSORLG00000007052	ENSORLG00000007052.2	15721	STRN4	0.999087039598228
13	14874093	14911494	1	ENSORLG00000007121	ENSORLG00000007121.2	17293	PRKD2	0.999846904251818
13	14924341	14925360	1	ENSORLG00000007136	ENSORLG00000007136.2	4497	GPR4	0.494415997501981
13	14967726	14978576	-1	ENSORLG00000007148	ENSORLG00000007148.2	49188	URGCP-MRPS24	0.00914900235583492
13	14967726	14978576	-1	ENSORLG00000007148	ENSORLG00000007148.2	30890	URGCP	0.125838887918244
13	15100245	15109334	-1	ENSORLG00000007198	ENSORLG00000007198.2	4030	FXYD6	0.813248460393412
13	15108228	15115811	-1	ENSORLG00000007210	ENSORLG00000007210.2	29808	TMPRSS13	3.03764587457859e-05
13	15108228	15115811	-1	ENSORLG00000007210	ENSORLG00000007210.2	11877	TMPRSS3	0.000112345796697496
13	15122517	15130569	1	ENSORLG00000007213	ENSORLG00000007213.2	5433	IFNAR2	0.0172514048443311
13	15122517	15130569	1	ENSORLG00000007213	ENSORLG00000007213.2	5964	IL10RA	0.951667450497411
13	15122517	15130569	1	ENSORLG00000007213	ENSORLG00000007213.2	13700	IL22RA1	0.179977996373123
13	15122517	15130569	1	ENSORLG00000007213	ENSORLG00000007213.2	14901	IL22RA2	5.05276379950279e-09
13	15159371	15165425	1	ENSORLG00000007270	ENSORLG00000007270.2	30794	CEP57	0.369170302931965
13	15169695	15233045	-1	ENSORLG00000007342	ENSORLG00000007342.2	23479	DOCK10	0.547408565091197
13	15310490	15318862	-1	ENSORLG00000007361	ENSORLG00000007361.2	10854	SHOX2	0.255255967810679
13	15320522	15456015	1	ENSORLG00000007371	ENSORLG00000007371.2	24152	RSRC1	9.91893303331473e-05
13	15456685	15461418	1	ENSORLG00000007375	ENSORLG00000007375.2	7125	MLF1	4.19812013493577e-06
13	15460555	15463813	-1	ENSORLG00000007382	ENSORLG00000007382.2	23074	MED29	0.000762908467703071
13	15464229	15481208	1	ENSORLG00000007448	ENSORLG00000007448.2	9302	PPP2R1A	0.998893734992275
13	15464229	15481208	1	ENSORLG00000007448	ENSORLG00000007448.2	9303	PPP2R1B	1.24146434454589e-05
13	15523437	15530242	-1	ENSORLG00000007476	ENSORLG00000007476.2	29471	LAYN	8.2045177350915e-06
13	15611941	15623586	1	ENSORLG00000007503	ENSORLG00000007503.2	21027	ANKK1	7.81925671264171e-08
13	15753188	15764089	-1	ENSORLG00000007529	ENSORLG00000007529.2	20665	SCN3B	0.694244353225889
13	15903480	15950300	1	ENSORLG00000007580	ENSORLG00000007580.2	18955	SYNJ2BP	0.474655326507213
13	15903480	15950300	1	ENSORLG00000007580	ENSORLG00000007580.2	2901	DLG2	0.908410673647551
13	16065715	16346203	1	ENSORLG00000007593	ENSORLG00000007593.2	4582	GRIK4	0.377764728725867
13	16359991	16386600	1	ENSORLG00000007611	ENSORLG00000007611.2	1541	CBL	0.00981463495081633
13	16453021	16454364	1	ENSORLG00000007631	ENSORLG00000007631.2	14646	RNF26	0.643697361736122
13	16469451	16502258	-1	ENSORLG00000007666	ENSORLG00000007666.3	7132	KMT2A	0.999999999999987
13	16506186	16523969	-1	ENSORLG00000007707	ENSORLG00000007707.2	12499	UBE4A	0.786175943564148
13	16545537	16549668	1	ENSORLG00000007729	ENSORLG00000007729.2	26773	FAM98B	0.697359147941416
13	16551119	16554037	1	ENSORLG00000007743	ENSORLG00000007743.2	21645	CHCHD2	0.00773163491881487
13	16554069	16567809	1	ENSORLG00000007778	ENSORLG00000007778.2	8930	PHKG1	8.3500230059875e-10
13	16567995	16570492	1	ENSORLG00000007798	ENSORLG00000007798.2	9577	PSPH	0.66754794066642
13	16680093	16726209	1	ENSORLG00000007848	ENSORLG00000007848.3	6613	LIMK1	0.98047290774612
13	16730966	16765643	1	ENSORLG00000007856	ENSORLG00000007856.2	2879	SEPT1	0.00892283662782871
13	16730966	16765643	1	ENSORLG00000007856	ENSORLG00000007856.2	9165	SEPT4	0.0309185743728458
13	16765640	16776803	-1	ENSORLG00000007865	ENSORLG00000007865.2	7188	MNT	0.949623943679382
13	16778750	16802108	-1	ENSORLG00000007892	ENSORLG00000007892.2	28484	METTL16	0.998955304741959
13	16910100	16912944	-1	ENSORLG00000008013	ENSORLG00000008013.2	17452	AS3MT	1.31322511817222e-05
13	16910771	16929622	1	ENSORLG00000008036	ENSORLG00000008036.2	17340	PRPF8	0.99999999982101
13	16929657	16943052	1	ENSORLG00000008043	ENSORLG00000008043.2	30266	RILP	0.000455525503223476
13	16942607	16948060	1	ENSORLG00000008065	ENSORLG00000008065.2	16820	SCARF1	0.00889537765389898
13	16956232	16960232	1	ENSORLG00000008096	ENSORLG00000008096.2	17074	SARM1	3.96563839270057e-07
13	16964486	16972238	-1	ENSORLG00000008111	ENSORLG00000008111.2	30521	SLC46A1	0.0840441237894749
13	16992359	17011359	-1	ENSORLG00000008116	ENSORLG00000008116.2	12565	UNC119	0.00770748218137139
13	17020915	17040956	1	ENSORLG00000008170	ENSORLG00000008170.2	2301	CPD	0.27045999405703
13	17099033	17107091	-1	ENSORLG00000008230	ENSORLG00000008230.2	359	AIPL1	0.000413908526032817
13	17222584	17303214	1	ENSORLG00000008246	ENSORLG00000008246.2	8779	PDE3B	0.0282136239116341
13	17360663	17365374	-1	ENSORLG00000008306	ENSORLG00000008306.2	21517	DUS4L	8.72949569197941e-05
13	17372445	17398116	-1	ENSORLG00000008353	ENSORLG00000008353.2	25608	VPS53	8.31547402078792e-05
13	17821321	17860532	-1	ENSORLG00000008415	ENSORLG00000008415.2	29026	SGSM2	2.10959702609599e-06
13	17870633	17871613	1	ENSORLG00000008436	ENSORLG00000008436.2	30989	IFT20	0.45424516637322
13	17877082	17879762	1	ENSORLG00000008477	ENSORLG00000008477.2	6175	ITM2C	0.505145192078965
13	17883835	17890501	1	ENSORLG00000008506	ENSORLG00000008506.2	9480	PRSS16	0.000143889626481952
13	17898701	17909741	1	ENSORLG00000008534	ENSORLG00000008534.2	29537	MEIS3	0.00034328307038951
13	17917710	17931018	-1	ENSORLG00000008542	ENSORLG00000008542.2	24795	RINL	0.0197352351737085
13	17917710	17931018	-1	ENSORLG00000008542	ENSORLG00000008542.2	18751	RIN3	0.00408147744029373
13	17930695	17939718	-1	ENSORLG00000008571	ENSORLG00000008571.2	10886	SIRT2	2.82209585731937e-05
13	18019943	18026185	-1	ENSORLG00000008691	ENSORLG00000008691.2	9535	PSMA6	0.930295547705483
13	18035888	18046864	-1	ENSORLG00000008723	ENSORLG00000008723.2	17697	SARS2	2.31807154017216e-05
13	18053485	18058891	1	ENSORLG00000008769	ENSORLG00000008769.2	11037	SLC5A2	1.27268023292617e-09
13	18135157	18172518	1	ENSORLG00000008855	ENSORLG00000008855.2	20225	DPF1	0.996232895504479
13	18182713	18190309	1	ENSORLG00000006780	ENSORLG00000006780.2	1674	CD3E	0.231803404333469
13	18405380	18457823	-1	ENSORLG00000008991	ENSORLG00000008991.2	3388	EPHA4	0.999917454374257
13	18516631	18540847	-1	ENSORLG00000009031	ENSORLG00000009031.2	8617	PAX3	0.824309819532974
13	18552374	18564506	1	ENSORLG00000009050	ENSORLG00000009050.2	19953	SGPP2	0.0540196342622638
13	18565245	18579052	-1	ENSORLG00000009135	ENSORLG00000009135.2	17800	FARSB	0.952018827259365
13	18637857	18642215	1	ENSORLG00000009223	ENSORLG00000009223.2	10575	SCG2	0.869498725131185
13	18671472	18676868	-1	ENSORLG00000009316	ENSORLG00000009316.2	8951	SERPINE2	0.869819726951435
13	18676618	18701557	1	ENSORLG00000009350	ENSORLG00000009350.2	18128	HDAC10	4.27874024544054e-11
13	18701611	18715591	1	ENSORLG00000009401	ENSORLG00000009401.3	9559	PSMD2	0.999989683941301
13	18957166	18976744	-1	ENSORLG00000009503	ENSORLG00000009503.2	1949	CHRD	0.000513591480215815
13	19219520	19275841	1	ENSORLG00000009595	ENSORLG00000009595.2	3147	ECEL1	0.000145601351176844
13	19282970	19288191	-1	ENSORLG00000009611	ENSORLG00000009611.2	15534	TEKT1	0.000395002861451735
13	19648093	19655819	-1	ENSORLG00000009666	ENSORLG00000009666.2	9001	PITPNA	0.975527231953928
13	19665121	19679333	-1	ENSORLG00000009715	ENSORLG00000009715.2	23087	SLC43A2	0.0376925927249278
13	19754771	19760928	-1	ENSORLG00000009778	ENSORLG00000009778.2	2362	CRK	0.962266348684086
13	19813107	19823239	-1	ENSORLG00000009813	ENSORLG00000009813.2	23781	POLDIP2	0.0307992298079525
13	19836365	19861537	-1	ENSORLG00000009847	ENSORLG00000009847.2	24764	SMTNL2	0.000836265169643543
13	19888590	19895250	1	ENSORLG00000009858	ENSORLG00000009858.2	15717	GEMIN4	5.44106624327105e-07
13	19956750	19975733	-1	ENSORLG00000009939	ENSORLG00000009939.2	9750	PZP	2.26151012065737e-17
13	19956750	19975733	-1	ENSORLG00000009939	ENSORLG00000009939.2	7	A2M	0.00210877669927573
13	19956750	19975733	-1	ENSORLG00000009939	ENSORLG00000009939.2	23336	A2ML1	7.82577911789579e-19
13	20297622	20343364	-1	ENSORLG00000010035	ENSORLG00000010035.2	11185	SORL1	0.707082881490222
13	20375072	20382791	-1	ENSORLG00000010127	ENSORLG00000010127.2	10683	SDHD	0.664965687047672
13	20485382	20507476	1	ENSORLG00000010229	ENSORLG00000010229.2	6259	KCNJ13	0.720408687077111
13	20518917	20582984	-1	ENSORLG00000010284	ENSORLG00000010284.3	29114	FCHSD2	0.997295928684255
13	20591939	20593926	1	ENSORLG00000010300	ENSORLG00000010300.2	8541	P2RY2	0.257403817114591
13	20620765	20686020	-1	ENSORLG00000010324	ENSORLG00000010324.2	21726	ARHGEF17	0.96124218284401
13	20710852	20753918	-1	ENSORLG00000010382	ENSORLG00000010382.2	28999	FAM168A	0.939296256296472
13	20757029	20766442	1	ENSORLG00000010413	ENSORLG00000010413.2	22934	KBTBD3	0.000568712322522284
13	20774075	20784833	1	ENSORLG00000010440	ENSORLG00000010440.2	25189	ALKBH8	0.00207020158806481
13	20783681	20810010	1	ENSORLG00000010487	ENSORLG00000010487.3	26508	CWF19L2	1.0741778228136e-06
13	20813225	20854705	1	ENSORLG00000010515	ENSORLG00000010515.2	4684	GUCY1A2	0.229696925680175
13	20879385	20885877	-1	ENSORLG00000010535	ENSORLG00000010535.2	14235	AASDHPPT	0.0597505350178785
13	20887555	20891992	1	ENSORLG00000010545	ENSORLG00000010545.2	29383	MSANTD4	0.0193249417477669
13	21403983	21411036	1	ENSORLG00000010731	ENSORLG00000010731.2	1700	CD80	0.222226832468238
13	21403983	21411036	1	ENSORLG00000010731	ENSORLG00000010731.2	1705	CD86	0.951565170213568
13	21518124	21526515	1	ENSORLG00000010775	ENSORLG00000010775.2	4042	FZD4	0.908276261461796
13	21561620	21576292	-1	ENSORLG00000010789	ENSORLG00000010789.2	9776	RAB38	0.0038727492492933
13	21575806	21589689	-1	ENSORLG00000010823	ENSORLG00000010823.2	2528	CTSC	0.0762520852506528
13	21695045	21701678	1	ENSORLG00000010905	ENSORLG00000010905.2	12442	TYR	2.30777283555856e-20
13	21702486	21728440	-1	ENSORLG00000010998	ENSORLG00000010998.2	7891	NOX4	1.46137860757841e-06
13	21731492	21746458	1	ENSORLG00000011078	ENSORLG00000011078.2	14526	NAALAD2	5.36600166094505e-13
13	21731492	21746458	1	ENSORLG00000011078	ENSORLG00000011078.2	3788	FOLH1	0.106957254339811
13	21771140	21791852	-1	ENSORLG00000011120	ENSORLG00000011120.2	8059	NUMA1	0.999998177163255
13	21810575	21812570	1	ENSORLG00000011168	ENSORLG00000011168.2	25033	LRTOMT	0.0154584735886026
13	21816722	21821649	1	ENSORLG00000011195	ENSORLG00000011195.2	3795	FOLR3	0.0489946665883753
13	21816722	21821649	1	ENSORLG00000011195	ENSORLG00000011195.2	3793	FOLR2	3.53250260000583e-06
13	21816722	21821649	1	ENSORLG00000011195	ENSORLG00000011195.2	3791	FOLR1	0.0292817584979859
13	21875680	21908217	-1	ENSORLG00000011250	ENSORLG00000011250.2	30664	CLPB	3.41419518216479e-06
13	21974073	21987828	1	ENSORLG00000011295	ENSORLG00000011295.2	16925	ARAP1	6.07278572419709e-05
13	22278609	22285751	1	ENSORLG00000011343	ENSORLG00000011343.2	26224	FAM124B	0.0844671588855493
13	22287663	22306837	-1	ENSORLG00000011349	ENSORLG00000011349.2	14366	MMP28	0.000119371447543534
13	22310156	22316154	-1	ENSORLG00000011382	ENSORLG00000011382.2	11547	TAF15	0.99017512640929
13	22322086	22334244	-1	ENSORLG00000011398	ENSORLG00000011398.2	9208	POR	0.00282943739688939
13	22341808	22357005	1	ENSORLG00000011464	ENSORLG00000011464.2	20883	GDPD1	0.010121561467331
13	22381250	22443961	-1	ENSORLG00000011517	ENSORLG00000011517.2	4913	HIP1	0.999925907226129
13	22451933	22455556	1	ENSORLG00000011546	ENSORLG00000011546.2	1006	BCL7C	0.415795728681631
13	22451933	22455556	1	ENSORLG00000011546	ENSORLG00000011546.2	1005	BCL7B	0.663485183337179
13	22565581	22566869	-1	ENSORLG00000011622	ENSORLG00000011622.2	10070	RNF7	0.0129362862105924
13	22595966	22638757	-1	ENSORLG00000011646	ENSORLG00000011646.2	9872	RASA2	4.08946354757524e-11
13	22639364	22647550	-1	ENSORLG00000011660	ENSORLG00000011660.2	16682	ZBTB33	0.881761115814426
13	22662500	22698148	1	ENSORLG00000011737	ENSORLG00000011737.3	12306	TRIP12	0.999999999990613
13	22701007	22747332	1	ENSORLG00000011748	ENSORLG00000011748.2	24456	DNER	0.633665229703168
13	22906648	22941391	1	ENSORLG00000011771	ENSORLG00000011771.2	30619	SPHKAP	0.302495765353566
13	22943047	22953178	-1	ENSORLG00000011792	ENSORLG00000011792.2	26383	DAW1	0.00227174177864822
13	22959062	22963928	1	ENSORLG00000011814	ENSORLG00000011814.2	25344	C2orf83	0.0481129397949195
13	22959062	22963928	1	ENSORLG00000011814	ENSORLG00000011814.2	16266	SLC19A3	0.00111704175008152
13	22962309	22982460	-1	ENSORLG00000011859	ENSORLG00000011859.2	5175	AGFG1	0.942796106250712
13	22982475	22985903	-1	ENSORLG00000011871	ENSORLG00000011871.2	16650	MRPL44	0.000366799042721348
13	23065448	23172583	-1	ENSORLG00000012077	ENSORLG00000012077.2	3498	MECOM	0.997507707735281
13	23236577	23245973	-1	ENSORLG00000012083	ENSORLG00000012083.2	10592	SCN4B	0.00754958801947287
13	23251404	23270859	-1	ENSORLG00000012094	ENSORLG00000012094.2	10589	SCN2B	0.432770978943656
13	23552839	23567406	1	ENSORLG00000020161	ENSORLG00000020161.2	983	BCHE	1.86189036734182e-09
13	23669629	23726560	1	ENSORLG00000012288	ENSORLG00000012288.2	7043	MGAM	3.77859451401926e-18
13	23669629	23726560	1	ENSORLG00000012288	ENSORLG00000012288.2	10856	SI	3.72137509021945e-19
13	24257220	24290355	-1	ENSORLG00000012312	ENSORLG00000012312.2	26587	WDR49	2.67721517181025e-12
13	24289549	24308922	1	ENSORLG00000012374	ENSORLG00000012374.2	8943	SERPINI1	0.902427478632533
13	24330689	24357235	-1	ENSORLG00000012393	ENSORLG00000012393.2	15448	GOLIM4	2.31174139894284e-09
13	24362083	24434263	1	ENSORLG00000012452	ENSORLG00000012452.2	25735	VEPH1	1.18289810046328e-12
13	24437922	24448825	-1	ENSORLG00000012502	ENSORLG00000012502.2	20569	CCNL1	0.976528283302765
13	24640330	24643128	1	ENSORLG00000012523	ENSORLG00000012523.2	11325	SSR3	0.653586952636571
13	24646079	24778098	-1	ENSORLG00000012536	ENSORLG00000012536.2	6228	KCNAB1	0.154704460920006
13	24793022	24810512	-1	ENSORLG00000012593	ENSORLG00000012593.2	4378	GMPS	0.986351464253601
13	24813258	24819132	1	ENSORLG00000012608	ENSORLG00000012608.2	95	SLC33A1	0.070827749956366
13	24832785	24839801	1	ENSORLG00000012665	ENSORLG00000012665.2	16811	TUBD1	0.0327744497069784
13	24839834	24859193	-1	ENSORLG00000012702	ENSORLG00000012702.2	29559	VMP1	0.885338201202511
13	24859201	24873431	-1	ENSORLG00000012728	ENSORLG00000012728.3	7896	NPAT	0.194251793327721
13	24992703	25004944	-1	ENSORLG00000012838	ENSORLG00000012838.2	934	BACE2	0.93000404055356
13	25282207	25290902	-1	ENSORLG00000012924	ENSORLG00000012924.2	10822	SH3BGR	0.00169259665954862
13	25289083	25298359	-1	ENSORLG00000012945	ENSORLG00000012945.2	12790	WRB	0.0489250818139154
13	25335586	25365766	1	ENSORLG00000012997	ENSORLG00000012997.2	7104	MIPEP	0.00580320907355786
13	25365787	25386090	-1	ENSORLG00000013020	ENSORLG00000013020.2	17756	EDA2R	0.123912211630593
13	25365787	25386090	-1	ENSORLG00000013020	ENSORLG00000013020.2	11915	TNFRSF19	0.0133804807342245
13	25391334	25421744	1	ENSORLG00000013037	ENSORLG00000013037.2	10519	SACS	5.20325769100245e-09
13	25424452	25430628	-1	ENSORLG00000013077	ENSORLG00000013077.2	10809	SGCG	0.122268335245689
13	25439595	25442798	-1	ENSORLG00000013087	ENSORLG00000013087.2	10413	RPS25	0.795525540957661
13	25442819	25445597	1	ENSORLG00000013098	ENSORLG00000013098.2	19943	TRAPPC4	0.000908239609038147
13	25445994	25450605	-1	ENSORLG00000013125	ENSORLG00000013125.2	4061	SLC37A4	0.0654588592674368
13	25457437	25489191	-1	ENSORLG00000013227	ENSORLG00000013227.2	2092	CLTC	0.999999987754805
13	25547907	25553219	-1	ENSORLG00000013289	ENSORLG00000013289.2	30014	PGLYRP3	5.19095782771667e-05
13	25547907	25553219	-1	ENSORLG00000013289	ENSORLG00000013289.2	30015	PGLYRP4	9.8319784947668e-08
13	25547907	25553219	-1	ENSORLG00000013289	ENSORLG00000013289.2	8904	PGLYRP1	0.150127196449958
13	25550162	25556224	-1	ENSORLG00000013308	ENSORLG00000013308.2	9196	POLR2I	0.206519305704791
13	25598737	25674448	-1	ENSORLG00000013377	ENSORLG00000013377.2	29214	GRAMD1B	0.963757597749291
13	25954642	25967480	1	ENSORLG00000013417	ENSORLG00000013417.2	956	BARX2	0.0992669635143575
13	26566560	26602513	-1	ENSORLG00000013508	ENSORLG00000013508.2	3488	ETS1	0.919156129121144
13	26622064	26657095	1	ENSORLG00000013548	ENSORLG00000013548.2	3749	FLI1	0.747932840408086
13	27044955	27079451	1	ENSORLG00000013656	ENSORLG00000013656.2	17644	PIWIL2	0.0166066995896249
13	27091750	27095852	-1	ENSORLG00000013684	ENSORLG00000013684.2	28326	DHRS13	0.000162731723319105
13	27100283	27118916	-1	ENSORLG00000013698	ENSORLG00000013698.2	20816	PHF12	0.999873900218787
13	27127932	27145928	1	ENSORLG00000013727	ENSORLG00000013727.2	17804	PIPOX	2.56985755788128e-10
13	27149287	27173232	1	ENSORLG00000013748	ENSORLG00000013748.2	19221	WSB1	0.876393476714429
13	27182920	27326858	-1	ENSORLG00000013761	ENSORLG00000013761.2	16669	IGSF11	0.119815312270074
13	27376241	27384072	1	ENSORLG00000013775	ENSORLG00000013775.2	25102	TP53I13	0.201585798807579
13	27386001	27421965	-1	ENSORLG00000013855	ENSORLG00000013855.2	4272	GIT1	0.999614171725937
13	27422311	27486003	1	ENSORLG00000013892	ENSORLG00000013892.2	26363	ANKRD13B	0.94563569662398
13	27486270	27517256	-1	ENSORLG00000013907	ENSORLG00000013907.2	30580	SSH2	0.999800561760517
13	27549724	27564732	-1	ENSORLG00000013932	ENSORLG00000013932.2	11050	SLC6A4	0.725082163194092
13	27579092	27627096	-1	ENSORLG00000013970	ENSORLG00000013970.2	1059	BLMH	0.0255525900374066
13	28113757	28119732	-1	ENSORLG00000014140	ENSORLG00000014140.2	25805	CNTD2	0.397124803527205
13	28132084	28145298	-1	ENSORLG00000014185	ENSORLG00000014185.2	18018	DHX40	0.989904572926858
13	28192413	28204115	1	ENSORLG00000014201	ENSORLG00000014201.2	10528	SAMSN1	0.053807588765476
13	28267486	28272228	1	ENSORLG00000014312	ENSORLG00000014312.2	1546	SERPINH1	0.446468834821069
13	28321217	28325787	-1	ENSORLG00000014453	ENSORLG00000014453.2	7159	MMP13	6.42144659074429e-05
13	28330807	28341096	1	ENSORLG00000014508	ENSORLG00000014508.2	7175	MMP8	2.32858667189073e-20
13	28330807	28341096	1	ENSORLG00000014508	ENSORLG00000014508.2	7155	MMP1	6.06169720951113e-16
13	28330807	28341096	1	ENSORLG00000014508	ENSORLG00000014508.2	14250	MMP27	5.18339770867009e-11
13	28330807	28341096	1	ENSORLG00000014508	ENSORLG00000014508.2	14249	MMP26	0.0871619656567182
13	28330807	28341096	1	ENSORLG00000014508	ENSORLG00000014508.2	7156	MMP10	6.29318075386055e-12
13	28330807	28341096	1	ENSORLG00000014508	ENSORLG00000014508.2	7173	MMP3	1.00713503290895e-07
13	28353952	28359184	1	ENSORLG00000014519	ENSORLG00000014519.2	29551	TBRG1	4.99343287324064e-05
13	28353952	28369729	-1	ENSORLG00000014531	ENSORLG00000014531.2	18187	SIAE	6.17111547945916e-09
13	28607122	28678500	1	ENSORLG00000014545	ENSORLG00000014545.2	921	B3GAT1	0.939943686852076
13	28673780	28722389	-1	ENSORLG00000014586	ENSORLG00000014586.2	25147	GLB1L3	2.14208144276922e-12
13	28673780	28722389	-1	ENSORLG00000014586	ENSORLG00000014586.2	25129	GLB1L2	1.37430568290569e-14
13	28731408	28745464	1	ENSORLG00000014625	ENSORLG00000014625.2	6041	ILVBL	2.97920352640995e-05
13	28746204	28752704	1	ENSORLG00000014647	ENSORLG00000014647.2	1313	FAM118A	0.845944117389226
13	28746204	28752704	1	ENSORLG00000014647	ENSORLG00000014647.2	26110	FAM118B	0.301788612534952
13	28776800	28780033	1	ENSORLG00000014682	ENSORLG00000014682.2	17192	TIRAP	0.00227444267383745
13	29567960	29903412	1	ENSORLG00000014765	ENSORLG00000014765.2	14347	BCAS3	0.998822520257222
13	29936038	29970439	1	ENSORLG00000014806	ENSORLG00000014806.2	11603	TBX4	0.28222561230932
13	29940170	30068717	-1	ENSORLG00000014821	ENSORLG00000014821.2	20473	BRIP1	1.78288999376956e-11
13	30103207	30114573	-1	ENSORLG00000014847	ENSORLG00000014847.2	24324	NELFB	0.89805388758216
13	30122374	30135749	1	ENSORLG00000014878	ENSORLG00000014878.2	622	APPBP2	0.999591066738273
13	30149324	30212413	1	ENSORLG00000014900	ENSORLG00000014900.2	19143	USP32	0.999999998483909
13	30281733	30312093	1	ENSORLG00000014987	ENSORLG00000014987.2	13480	ULK2	0.00205017861945933
13	30314221	30336680	1	ENSORLG00000015028	ENSORLG00000015028.2	405	ALDH3A1	5.11073462873843e-09
13	30314221	30336680	1	ENSORLG00000015028	ENSORLG00000015028.2	403	ALDH3A2	0.00680121412706018
13	30370289	30414123	1	ENSORLG00000015045	ENSORLG00000015045.2	12020	TPST1	0.0429136785135193
13	30556974	30580423	1	ENSORLG00000015069	ENSORLG00000015069.2	7807	NGEF	0.898320368822508
13	30604129	30620850	1	ENSORLG00000015075	ENSORLG00000015075.2	19891	PDZD3	9.80360882055304e-07
13	30623508	30642444	-1	ENSORLG00000015084	ENSORLG00000015084.2	29858	NLK	0.998000332789833
13	30747374	30762156	1	ENSORLG00000015104	ENSORLG00000015104.2	7765	NF1	0.999999939046812
13	30771132	30775870	1	ENSORLG00000015123	ENSORLG00000015123.2	367	AKAP1	0.751131483679908
13	30786229	30796838	1	ENSORLG00000015129	ENSORLG00000015129.2	31350	CUEDC1	0.000204214294007593
13	30835477	30842134	1	ENSORLG00000015162	ENSORLG00000015162.2	29556	EFHD1	0.758025521839757
13	30835477	30842134	1	ENSORLG00000015162	ENSORLG00000015162.2	28670	EFHD2	0.361793143733688
13	30912580	30937076	1	ENSORLG00000015174	ENSORLG00000015174.2	21532	SNX19	5.8311989271263e-05
13	31020157	31034179	1	ENSORLG00000015206	ENSORLG00000015206.2	224	ADAMTS8	3.86104952348248e-05
13	31047562	31062666	1	ENSORLG00000015218	ENSORLG00000015218.2	25001	ZBTB44	0.98822216486624
13	31547871	31559609	-1	ENSORLG00000015324	ENSORLG00000015324.2	649	ARCN1	0.999661411873623
13	31563546	31572109	1	ENSORLG00000015342	ENSORLG00000015342.2	4982	HMBS	0.98010404883441
13	31574357	31591089	-1	ENSORLG00000015371	ENSORLG00000015371.2	13884	ABCG4	0.00612461477869706
13	31603424	31611152	1	ENSORLG00000015402	ENSORLG00000015402.2	12593	USF1	0.259049559292663
13	31676981	31690342	-1	ENSORLG00000015424	ENSORLG00000015424.2	20292	CAB39	0.197536195857249
13	31733033	31803415	-1	ENSORLG00000015529	ENSORLG00000015529.2	8976	PIK3CB	0.999995654368985
13	31914577	31923458	1	ENSORLG00000015543	ENSORLG00000015543.2	14508	MRPS22	0.000205140871925268
13	31994625	31995730	1	ENSORLG00000015601	ENSORLG00000015601.2	4478	LPAR4	0.0423943213250757
13	32008502	32412912	1	ENSORLG00000015614	ENSORLG00000015614.3	17448	CLSTN2	0.000470056732425523
13	32443374	32455041	-1	ENSORLG00000015620	ENSORLG00000015620.2	29522	SPSB2	0.114693301373429
13	32443374	32455041	-1	ENSORLG00000015620	ENSORLG00000015620.2	30630	SPSB4	0.476441846356642
13	32486426	32504311	-1	ENSORLG00000015639	ENSORLG00000015639.2	25554	SLC25A36	0.966746330872226
13	32535106	32548601	1	ENSORLG00000015667	ENSORLG00000015667.2	9154	PNKP	4.47524131823807e-06
13	32559899	32563910	1	ENSORLG00000015680	ENSORLG00000015680.2	18121	MFRP	1.25322929654689e-07
13	32565659	32570950	-1	ENSORLG00000015682	ENSORLG00000015682.2	8055	NUDT8	0.0184939158379898
13	32600690	32625009	-1	ENSORLG00000015722	ENSORLG00000015722.2	8748	PCSK7	0.0953647854054826
13	32674078	32675635	-1	ENSORLG00000015728	ENSORLG00000015728.2	25171	CCDC124	0.30650236782857
13	32683214	32685790	-1	ENSORLG00000015744	ENSORLG00000015744.2	600	APOA1	0.195284397339295
13	32698410	32727720	1	ENSORLG00000015757	ENSORLG00000015757.2	29182	CEP164	4.84250675362291e-15
13	32721203	32737100	-1	ENSORLG00000015792	ENSORLG00000015792.2	24272	SIDT2	0.314062502987236
13	32746519	32791975	1	ENSORLG00000015807	ENSORLG00000015807.2	29165	SIK3	0.999982243383099
13	32838863	32844607	1	ENSORLG00000015826	ENSORLG00000015826.2	3496	MPZL2	6.42255337398792e-11
14	65118	88452	-1	ENSORLG00000018527	ENSORLG00000018527.2	6172	STT3A	0.986637682958524
14	89980	111029	-1	ENSORLG00000018538	ENSORLG00000018538.2	13276	EI24	0.94644290747334
14	231688	265191	-1	ENSORLG00000019342	ENSORLG00000019342.2	16931	HYOU1	0.998985437877385
14	280553	327554	-1	ENSORLG00000018645	ENSORLG00000018645.2	14583	VPS11	0.926922953795285
14	591394	661661	1	ENSORLG00000020871	ENSORLG00000020871.2	17941	NTM	0.452259575359157
14	697771	931507	-1	ENSORLG00000020873	ENSORLG00000020873.2	8143	OPCML	0.500837780011574
14	939852	950563	-1	ENSORLG00000019096	ENSORLG00000019096.2	20573	PANX3	0.00735542323517959
14	1487757	1507079	-1	ENSORLG00000018583	ENSORLG00000018583.2	3659	FEZ1	0.424740628894443
14	1521441	1538805	-1	ENSORLG00000018596	ENSORLG00000018596.2	28504	CCDC110	3.1306352234626e-08
14	1957754	1960533	-1	ENSORLG00000000324	ENSORLG00000000324.2	2383	CRX	0.588221156908803
14	1967098	1978439	1	ENSORLG00000000337	ENSORLG00000000337.2	6404	KPTN	0.0122095004356542
14	2066738	2071913	1	ENSORLG00000000378	ENSORLG00000000378.2	2909	DLL3	6.09530091513844e-05
14	2102772	2111637	1	ENSORLG00000000395	ENSORLG00000000395.2	14871	PPP1R14A	0.27856026466433
14	2169761	2175494	-1	ENSORLG00000000449	ENSORLG00000000449.2	1994	CKM	0.0205168249424509
14	2188924	2192722	1	ENSORLG00000000459	ENSORLG00000000459.2	33739	NCCRP1	9.05644031713582e-05
14	2195476	2232070	1	ENSORLG00000000474	ENSORLG00000000474.2	11069	SLC8A2	0.967866695540106
14	2440348	2467118	1	ENSORLG00000000526	ENSORLG00000000526.2	29060	WSCD1	7.70702299525421e-06
14	2548043	2573074	-1	ENSORLG00000000577	ENSORLG00000000577.2	12624	USP25	0.997835189761724
14	2657353	2660910	1	ENSORLG00000000586	ENSORLG00000000586.2	8001	NRIP1	0.985213872100904
14	2691690	2724771	-1	ENSORLG00000000623	ENSORLG00000000623.2	28804	GDPD5	0.501464540142821
14	3345503	3354917	-1	ENSORLG00000000762	ENSORLG00000000762.2	29937	CCDC65	2.69368773340953e-06
14	3403382	3421106	-1	ENSORLG00000000788	ENSORLG00000000788.2	5154	HPGD	0.0141605199424872
14	3431697	3481407	1	ENSORLG00000000824	ENSORLG00000000824.2	29531	LARP1	0.999792265383323
14	3478105	3494968	-1	ENSORLG00000000838	ENSORLG00000000838.2	1334	FAXDC2	0.000285283376332601
14	3500472	3515490	1	ENSORLG00000000850	ENSORLG00000000850.2	4740	H2AFY	0.749424151520574
14	3683040	3687071	-1	ENSORLG00000000868	ENSORLG00000000868.2	20652	TXNDC15	0.0770954677511581
14	3738405	3739034	-1	ENSORLG00000000878	ENSORLG00000000878.2	26746	C5orf24	0.642240121359033
14	3740262	3753541	-1	ENSORLG00000000903	ENSORLG00000000903.3	18681	DDX46	0.999986616695775
14	3754262	3760305	-1	ENSORLG00000000912	ENSORLG00000000912.2	1471	CAMLG	0.00299017243529412
14	3760334	3780901	-1	ENSORLG00000000920	ENSORLG00000000920.2	10703	SEC24A	0.000402455369954911
14	3782727	3791432	1	ENSORLG00000000932	ENSORLG00000000932.2	10535	SAR1B	0.121971102511031
14	4018313	4019902	1	ENSORLG00000000947	ENSORLG00000000947.2	30545	CDKN2AIPNL	0.0550644533480944
14	4018313	4019902	1	ENSORLG00000000947	ENSORLG00000000947.2	24325	CDKN2AIP	0.98209535116875
14	4020023	4029193	-1	ENSORLG00000000951	ENSORLG00000000951.2	12473	UBE2B	0.277587168440007
14	4040154	4118772	-1	ENSORLG00000000976	ENSORLG00000000976.2	11639	TCF7	0.276236212961342
14	4041308	4050707	1	ENSORLG00000000957	ENSORLG00000000957.2	9299	PPP2CA	0.979296925768005
14	4052555	4057197	1	ENSORLG00000000961	ENSORLG00000000961.2	10899	SKP1	0.569066098677995
14	4159437	4173057	1	ENSORLG00000000991	ENSORLG00000000991.2	12669	VDAC1	0.966675123695856
14	4442438	4635395	1	ENSORLG00000001025	ENSORLG00000001025.2	21389	FSTL4	0.942383984953656
14	4761892	4885937	-1	ENSORLG00000001061	ENSORLG00000001061.2	20655	RAPGEF6	0.9972973184071
14	4970478	4972418	1	ENSORLG00000001131	ENSORLG00000001131.2	6116	IRF1	0.803792566084424
14	4975043	5025003	-1	ENSORLG00000001145	ENSORLG00000001145.2	10968	SLC22A4	7.69378399772769e-05
14	5026869	5039566	1	ENSORLG00000001226	ENSORLG00000001226.2	10969	SLC22A5	9.39962791463226e-08
14	5416297	5459242	-1	ENSORLG00000019075	ENSORLG00000019075.2	16501	PDLIM4	0.909200166399887
14	5604120	5642026	1	ENSORLG00000019028	ENSORLG00000019028.2	3015	DPYSL3	0.993975828980747
14	5988326	6041389	-1	ENSORLG00000018987	ENSORLG00000018987.2	4082	GABRB2	0.979138714129451
14	6063126	6100756	1	ENSORLG00000018969	ENSORLG00000018969.2	4080	GABRA6	1.85634088724563e-05
14	6195304	6255304	1	ENSORLG00000001267	ENSORLG00000001267.2	4087	GABRG2	0.927172865422976
14	6555750	6562358	1	ENSORLG00000001274	ENSORLG00000001274.2	33869	CCNI2	2.82921291394329e-05
14	6635102	6652929	-1	ENSORLG00000001361	ENSORLG00000001361.2	17869	AFF4	0.999989273504238
14	6663075	6669242	-1	ENSORLG00000001372	ENSORLG00000001372.2	25954	ZCCHC10	0.480541068056273
14	6702172	6709239	1	ENSORLG00000001479	ENSORLG00000001479.2	17592	NDFIP1	0.904800986797479
14	6765216	6766352	-1	ENSORLG00000001490	ENSORLG00000001490.2	15533	SPRY4	0.101280795196393
14	6816968	6822051	-1	ENSORLG00000001499	ENSORLG00000001499.2	3665	FGF1	0.713308226326973
14	6831594	6906764	1	ENSORLG00000001552	ENSORLG00000001552.2	17073	ARHGAP26	0.999155020418658
14	6908194	6959089	-1	ENSORLG00000001565	ENSORLG00000001565.2	7978	NR3C1	0.544514403911367
14	7002905	7008160	-1	ENSORLG00000001576	ENSORLG00000001576.2	24877	YIPF5	0.917729127190759
14	7228608	7235316	-1	ENSORLG00000001588	ENSORLG00000001588.2	33862	GRXCR2	1.01321877208247e-05
14	7273225	7293911	-1	ENSORLG00000001622	ENSORLG00000001622.2	6512	LARS	8.71197602675849e-05
14	7294375	7313605	1	ENSORLG00000001645	ENSORLG00000001645.2	29243	RBM27	0.999999648874561
14	7315063	7318328	1	ENSORLG00000001657	ENSORLG00000001657.2	9220	POU4F3	0.683811948752423
14	7347257	7377496	-1	ENSORLG00000001678	ENSORLG00000001678.2	9816	RAD50	9.8346201856855e-12
14	7642568	7676284	-1	ENSORLG00000001711	ENSORLG00000001711.2	21747	CPEB4	0.99270335071506
14	7729818	7739236	1	ENSORLG00000001719	ENSORLG00000001719.2	30714	ADAD2	0.00620633420933282
14	7773868	7791813	-1	ENSORLG00000001788	ENSORLG00000001788.2	11079	SLC9A6	0.954434050727625
14	7793096	7801854	1	ENSORLG00000001795	ENSORLG00000001795.2	6010	IL2RG	0.946869548256609
14	7801925	7806853	1	ENSORLG00000001812	ENSORLG00000001812.2	14976	SNX12	0.690737517660563
14	7812113	7824107	1	ENSORLG00000001843	ENSORLG00000001843.2	11061	SLC7A3	0.957898873637649
14	7869442	7877941	-1	ENSORLG00000001900	ENSORLG00000001900.2	38840	RBM14-RBM4	0.906155660159092
14	7877801	7891391	-1	ENSORLG00000001951	ENSORLG00000001951.2	3008	DPP3	4.16814231424396e-08
14	8023053	8039999	-1	ENSORLG00000002101	ENSORLG00000002101.2	26714	AFAP1L1	3.72793965585941e-07
14	8170897	8178095	-1	ENSORLG00000002261	ENSORLG00000002261.2	28110	UBLCP1	0.313958786707958
14	8201561	8292782	1	ENSORLG00000002342	ENSORLG00000002342.2	3126	EBF1	0.992436774074815
14	8351549	8355753	-1	ENSORLG00000002356	ENSORLG00000002356.2	5276	HTATSF1	0.958679113081313
14	8359823	8362286	-1	ENSORLG00000002369	ENSORLG00000002369.2	1082	BNIP1	0.823331489316428
14	8372130	8390704	-1	ENSORLG00000002384	ENSORLG00000002384.3	24050	CREBRF	0.997153424713598
14	8394025	8401239	-1	ENSORLG00000002404	ENSORLG00000002404.2	28477	PCYOX1L	0.00186184498288783
14	8401341	8416797	-1	ENSORLG00000002439	ENSORLG00000002439.2	15630	TCERG1	0.999991469565984
14	8417760	8430167	-1	ENSORLG00000002460	ENSORLG00000002460.2	23186	CLINT1	0.980948375466337
14	8451287	8455827	-1	ENSORLG00000002486	ENSORLG00000002486.2	24200	FAM111B	2.19707345369488e-08
14	8451287	8455827	-1	ENSORLG00000002486	ENSORLG00000002486.2	24725	FAM111A	1.52102394249815e-09
14	8459646	8468272	1	ENSORLG00000002500	ENSORLG00000002500.2	746	ASL	5.05387707387134e-07
14	8491291	8503090	-1	ENSORLG00000002546	ENSORLG00000002546.2	12724	VTN	2.16925321875433e-08
14	8504306	8516284	1	ENSORLG00000002566	ENSORLG00000002566.2	10917	SLC13A2	1.12282346905039e-05
14	8540858	8557347	1	ENSORLG00000002592	ENSORLG00000002592.2	4430	GOSR1	0.73573258762937
14	8581897	8592200	-1	ENSORLG00000002610	ENSORLG00000002610.2	29816	FBXO40	1.24101892640325e-08
14	8608547	8624322	1	ENSORLG00000002679	ENSORLG00000002679.2	29094	CLUH	0.998904672030284
14	8637722	8644012	1	ENSORLG00000002718	ENSORLG00000002718.2	8574	PAFAH1B1	0.999237139452159
14	8719242	8721114	1	ENSORLG00000002795	ENSORLG00000002795.2	14047	MRPS17	0.734892233766775
14	8728246	8735137	1	ENSORLG00000002860	ENSORLG00000002860.2	1621	CCT6B	0.000228212138766147
14	8728246	8735137	1	ENSORLG00000002860	ENSORLG00000002860.2	1620	CCT6A	0.997466847267282
14	8735237	8739536	1	ENSORLG00000002873	ENSORLG00000002873.2	20415	SUMF2	0.000180208584799339
14	8915089	8933121	1	ENSORLG00000003098	ENSORLG00000003098.3	11470	SUPT6H	0.999999999641277
14	8951348	8954591	-1	ENSORLG00000003135	ENSORLG00000003135.2	25305	NSRP1	0.262608993032874
14	8979541	8996346	1	ENSORLG00000003176	ENSORLG00000003176.2	21356	CORO6	1.64316830949674e-05
14	9113603	9164429	1	ENSORLG00000003204	ENSORLG00000003204.2	26971	ABHD15	0.0378950643716278
14	9184712	9203057	-1	ENSORLG00000003317	ENSORLG00000003317.2	17809	SMG6	0.999939220561257
14	9220565	9223098	-1	ENSORLG00000003326	ENSORLG00000003326.2	24203	OVCA2	0.000286534864508117
14	9452182	9459000	1	ENSORLG00000003385	ENSORLG00000003385.2	21067	SMYD4	3.67629523368e-09
14	9598193	9606476	1	ENSORLG00000018855	ENSORLG00000018855.2	15029	OR6K2	5.04650725532842e-05
14	9598193	9606476	1	ENSORLG00000018855	ENSORLG00000018855.2	15030	OR6K3	0.00653201954903349
14	9598193	9606476	1	ENSORLG00000018855	ENSORLG00000018855.2	15033	OR6K6	0.00967644138620416
14	9662437	9666697	-1	ENSORLG00000003400	ENSORLG00000003400.2	24954	HMGB4	6.8480472062897e-05
14	9662437	9666697	-1	ENSORLG00000003400	ENSORLG00000003400.2	4983	HMGB1	0.596685834210389
14	9669048	9678539	1	ENSORLG00000003406	ENSORLG00000003406.2	20294	USPL1	0.703561290388687
14	9790991	9854342	1	ENSORLG00000003451	ENSORLG00000003451.2	17318	RXFP2	1.44647966512939e-06
14	9877731	9910219	1	ENSORLG00000003557	ENSORLG00000003557.2	20367	FRY	0.999999999999806
14	9918172	9950582	1	ENSORLG00000003648	ENSORLG00000003648.3	20418	PDS5B	0.999967765136298
14	9950855	9962842	1	ENSORLG00000003675	ENSORLG00000003675.2	6344	KL	0.000280920332147519
14	9955723	9963450	-1	ENSORLG00000003709	ENSORLG00000003709.2	9971	RFC3	0.00335630902549986
14	10139341	10175713	1	ENSORLG00000003871	ENSORLG00000003871.2	1577	CCNA1	0.0268133750349789
14	10141826	10142621	-1	ENSORLG00000003865	ENSORLG00000003865.2	33792	SERTM1	0.483371269807921
14	10256192	10258704	1	ENSORLG00000003932	ENSORLG00000003932.2	9988	RFXAP	0.418640408920277
14	10258297	10265500	-1	ENSORLG00000003956	ENSORLG00000003956.2	6774	SMAD9	0.00251223844729688
14	10268300	10273367	-1	ENSORLG00000003991	ENSORLG00000003991.2	20266	ALG5	0.0443180120625758
14	10273968	10276685	1	ENSORLG00000004025	ENSORLG00000004025.2	17035	EXOSC8	0.00222688672551184
14	10273968	10293669	-1	ENSORLG00000004047	ENSORLG00000004047.2	20596	SUPT20H	0.0018746583334629
14	10360321	10386437	-1	ENSORLG00000004085	ENSORLG00000004085.2	12336	TRPC4	0.909597878223195
14	10453961	10520763	1	ENSORLG00000004105	ENSORLG00000004105.2	25396	FREM2	2.38179182485424e-07
14	10529087	10563344	-1	ENSORLG00000004188	ENSORLG00000004188.2	9113	PML	0.974855754869574
14	10529087	10563344	-1	ENSORLG00000004188	ENSORLG00000004188.2	19028	TRIM56	0.634630338141062
14	10737547	10743805	-1	ENSORLG00000004288	ENSORLG00000004288.2	27501	SLC46A3	4.80851733715454e-08
14	10873959	10896860	1	ENSORLG00000004320	ENSORLG00000004320.2	11504	SYNJ2	0.000186178933945156
14	10873959	10896860	1	ENSORLG00000004320	ENSORLG00000004320.2	11503	SYNJ1	0.135401558627884
14	10903773	10908077	-1	ENSORLG00000004341	ENSORLG00000004341.2	13239	EVA1C	0.635381039835581
14	10911109	10918547	-1	ENSORLG00000004354	ENSORLG00000004354.2	25174	HAUS1	0.00114770850962884
14	10930141	10938652	-1	ENSORLG00000004367	ENSORLG00000004367.2	13326	HUNK	0.998934566061554
14	10976443	11032752	1	ENSORLG00000004421	ENSORLG00000004421.2	11805	TIAM1	0.999982322755052
14	11112077	11138071	-1	ENSORLG00000004517	ENSORLG00000004517.2	4597	GRM5	0.967814409096304
14	11248581	11300465	1	ENSORLG00000004594	ENSORLG00000004594.2	7464	MTNR1B	0.00711861443573675
14	11438995	11444108	1	ENSORLG00000004633	ENSORLG00000004633.2	11120	SMPD1	1.27130915595169e-06
14	11445383	11453041	-1	ENSORLG00000004658	ENSORLG00000004658.2	12023	TPTE	2.50734716665944e-30
14	11445383	11453041	-1	ENSORLG00000004658	ENSORLG00000004658.2	17299	TPTE2	6.26574708234822e-08
14	11454634	11463110	-1	ENSORLG00000004672	ENSORLG00000004672.2	17754	THSD1	7.5784662982907e-05
14	11460622	11470958	-1	ENSORLG00000004700	ENSORLG00000004700.2	20312	VPS36	0.0505045982943688
14	11471705	11485211	1	ENSORLG00000004718	ENSORLG00000004718.2	20291	PROSER1	0.875229018120918
14	11488240	11498327	1	ENSORLG00000003151	ENSORLG00000003151.2	19420	STOML3	7.44578564319776e-09
14	11488240	11498327	1	ENSORLG00000003151	ENSORLG00000003151.2	3383	STOM	0.00293220849949145
14	11559372	11572152	-1	ENSORLG00000004815	ENSORLG00000004815.2	11057	SLC7A1	0.812163957296032
14	11580898	11591711	-1	ENSORLG00000004845	ENSORLG00000004845.2	13579	PAXBP1	0.999867532641769
14	12145274	12161019	-1	ENSORLG00000004903	ENSORLG00000004903.2	13082	LTN1	0.748856757237701
14	12161384	12177597	-1	ENSORLG00000004936	ENSORLG00000004936.2	26167	TMEM135	0.950662182849637
14	12174442	12197040	1	ENSORLG00000004967	ENSORLG00000004967.2	4866	HEPH	0.091264549891172
14	12174442	12197040	1	ENSORLG00000004967	ENSORLG00000004967.2	30477	HEPHL1	2.34955063660281e-27
14	12240546	12249867	1	ENSORLG00000005065	ENSORLG00000005065.2	33882	INPP5K	0.00786423048612633
14	12254149	12264752	1	ENSORLG00000005086	ENSORLG00000005086.2	20456	TRAF7	0.627502956359875
14	12254149	12264752	1	ENSORLG00000005086	ENSORLG00000005086.2	19889	NLE1	0.13228137909115
14	12327644	12379328	-1	ENSORLG00000005103	ENSORLG00000005103.2	24039	CLMP	0.0134093772726583
14	12381453	12389791	1	ENSORLG00000005119	ENSORLG00000005119.2	17851	REXO2	0.968042341884393
14	12401364	12416457	1	ENSORLG00000005142	ENSORLG00000005142.2	12652	VASP	0.461046167515977
14	12582717	12589366	-1	ENSORLG00000005241	ENSORLG00000005241.2	20038	DDX52	6.64755420371832e-08
14	12601680	12602092	1	ENSORLG00000005302	ENSORLG00000005302.2	24596	DYNLL2	0.683784637374907
14	12604311	12608934	-1	ENSORLG00000005314	ENSORLG00000005314.2	10780	SRSF1	0.988126902014706
14	12610185	12617132	-1	ENSORLG00000005334	ENSORLG00000005334.2	14937	PIGS	0.207217462896798
14	12615434	12627690	-1	ENSORLG00000005349	ENSORLG00000005349.2	418	ALDOC	0.71447660488712
14	12636585	12646852	-1	ENSORLG00000005356	ENSORLG00000005356.2	15553	CCT8L2	0.00909275007647893
14	12636585	12646852	-1	ENSORLG00000005356	ENSORLG00000005356.2	1623	CCT8	0.965301937448675
14	12752329	12752597	-1	ENSORLG00000005380	ENSORLG00000005380.2	15804	OVOL2	0.414267056273333
14	12759958	12788181	1	ENSORLG00000005392	ENSORLG00000005392.2	4976	HLCS	0.342258369962356
14	12791262	12807907	-1	ENSORLG00000005403	ENSORLG00000005403.2	10883	SIM2	0.104842867619666
14	12808456	12831801	-1	ENSORLG00000005412	ENSORLG00000005412.3	17810	AMOT	0.980889763976569
14	12847103	12869164	1	ENSORLG00000005436	ENSORLG00000005436.2	15585	SYTL2	1.68572824270388e-19
14	12928335	12963297	1	ENSORLG00000005486	ENSORLG00000005486.2	14422	BBX	0.975483252778519
14	12963599	12968747	1	ENSORLG00000005500	ENSORLG00000005500.2	30231	TIPRL	0.829140416973107
14	12984159	12986331	1	ENSORLG00000005524	ENSORLG00000005524.2	10317	RPL23A	0.861514153888662
14	12984159	12991352	-1	ENSORLG00000005556	ENSORLG00000005556.2	591	BIRC3	0.82903746091886
14	12984159	12991352	-1	ENSORLG00000005556	ENSORLG00000005556.2	590	BIRC2	0.668919858986294
14	12999263	13012163	-1	ENSORLG00000005573	ENSORLG00000005573.2	16262	YAP1	0.997369784818488
14	13014611	13023271	1	ENSORLG00000005584	ENSORLG00000005584.2	19705	ANGPTL5	8.04212431198025e-09
14	13024885	13037675	1	ENSORLG00000005627	ENSORLG00000005627.2	12338	TRPC6	0.00959327155524696
14	13064251	13073000	-1	ENSORLG00000005682	ENSORLG00000005682.2	28199	BUD13	0.143838192817566
14	13065069	13066047	-1	ENSORLG00000005673	ENSORLG00000005673.2	30852	SNRNP35	9.4294986089929e-07
14	13073067	13074760	-1	ENSORLG00000005686	ENSORLG00000005686.2	11801	THY1	0.147252803929722
14	13130284	13139697	-1	ENSORLG00000005727	ENSORLG00000005727.2	1925	CHEK1	0.0186882932138334
14	13153199	13164280	1	ENSORLG00000005801	ENSORLG00000005801.2	1248	C2	1.22320644044681e-05
14	13153199	13164280	1	ENSORLG00000005801	ENSORLG00000005801.2	1037	CFB	0.190904421488509
14	13174186	13187364	-1	ENSORLG00000005838	ENSORLG00000005838.2	15672	ALG9	0.0177929870373752
14	13188363	13193221	1	ENSORLG00000005871	ENSORLG00000005871.2	25756	TOMM40L	0.9109130747119
14	13247515	13268421	1	ENSORLG00000020151	ENSORLG00000020151.2	23695	DIXDC1	4.00494891878993e-05
14	13310272	13442713	-1	ENSORLG00000005948	ENSORLG00000005948.2	8009	NRXN2	0.99990509289741
14	13536078	13543975	1	ENSORLG00000006079	ENSORLG00000006079.2	18057	SLC22A10	3.9547829315692e-13
14	13536078	13543975	1	ENSORLG00000006079	ENSORLG00000006079.2	28542	SLC22A24	0.000156421229131337
14	13536078	13543975	1	ENSORLG00000006079	ENSORLG00000006079.2	32935	SLC22A25	1.23727997920345e-12
14	13536078	13543975	1	ENSORLG00000006079	ENSORLG00000006079.2	16261	SLC22A9	1.07374286988568e-12
14	13536078	13543975	1	ENSORLG00000006079	ENSORLG00000006079.2	18120	SLC22A11	0.00551419328943072
14	13536078	13543975	1	ENSORLG00000006079	ENSORLG00000006079.2	17989	SLC22A12	2.25352744394347e-06
14	13536078	13543975	1	ENSORLG00000006079	ENSORLG00000006079.2	10970	SLC22A6	6.54597347713117e-05
14	13536078	13543975	1	ENSORLG00000006079	ENSORLG00000006079.2	10972	SLC22A8	4.83136147264868e-08
14	13629138	13629995	1	ENSORLG00000006100	ENSORLG00000006100.2	9701	PURA	0.833606501440764
14	13726732	13744014	-1	ENSORLG00000006108	ENSORLG00000006108.2	26943	CXXC5	0.78446854408067
14	13794356	13802870	1	ENSORLG00000006189	ENSORLG00000006189.2	28429	DNAJC18	0.0775784742839251
14	13818972	13827531	1	ENSORLG00000006252	ENSORLG00000006252.2	25194	TMEM45B	4.77470548801011e-06
14	13822791	13834417	-1	ENSORLG00000006270	ENSORLG00000006270.2	7802	NFRKB	0.942645272463147
14	13898405	13905498	1	ENSORLG00000006393	ENSORLG00000006393.2	11123	SMS	0.892176681467955
14	13937166	13944206	1	ENSORLG00000006412	ENSORLG00000006412.2	4905	HHLA2	0.00178621781333297
14	13992023	13995925	1	ENSORLG00000006515	ENSORLG00000006515.2	18821	LIPI	2.72657018805886e-07
14	13992023	13995925	1	ENSORLG00000006515	ENSORLG00000006515.2	18483	LIPH	6.42100173979744e-06
14	14010634	14020647	-1	ENSORLG00000006548	ENSORLG00000006548.2	25899	MAP7D2	0.364137499745038
14	14021493	14028663	1	ENSORLG00000006582	ENSORLG00000006582.2	8807	PDHA2	3.15814637412296e-09
14	14021493	14028663	1	ENSORLG00000006582	ENSORLG00000006582.2	8806	PDHA1	0.988018003627151
14	14029879	14039382	1	ENSORLG00000006589	ENSORLG00000006589.2	17169	PRDX4	0.245527557475558
14	14041702	14050148	1	ENSORLG00000006601	ENSORLG00000006601.2	21037	ZSCAN18	0.672494461978143
14	14041702	14050148	1	ENSORLG00000006601	ENSORLG00000006601.2	13068	ZNF274	0.0205734038793438
14	14126229	14127678	1	ENSORLG00000006664	ENSORLG00000006664.2	20374	GSX1	0.0748870791719576
14	14132171	14141575	-1	ENSORLG00000006672	ENSORLG00000006672.2	29216	ARHGAP31	0.999761706720758
14	14149363	14166990	-1	ENSORLG00000006677	ENSORLG00000006677.2	927	B4GALT4	0.00223385861038007
14	14183986	14190052	1	ENSORLG00000006748	ENSORLG00000006748.2	9787	KIF20A	7.11585063268313e-07
14	14190896	14196218	-1	ENSORLG00000006778	ENSORLG00000006778.2	1724	CDC23	0.998334930733697
14	14242862	14253491	-1	ENSORLG00000006782	ENSORLG00000006782.2	4245	GFRA3	0.350110956041065
14	14269574	14293443	1	ENSORLG00000006789	ENSORLG00000006789.2	10991	SLC25A5	0.844558173170448
14	14269574	14293443	1	ENSORLG00000006789	ENSORLG00000006789.2	10992	SLC25A6	0.243909553888747
14	14330919	14430142	1	ENSORLG00000006845	ENSORLG00000006845.2	2903	DLG4	0.988512380410048
14	14429125	14482576	1	ENSORLG00000006909	ENSORLG00000006909.2	3395	EPHB4	0.965695766766669
14	14509610	14540596	1	ENSORLG00000006941	ENSORLG00000006941.2	6230	KCNAB3	6.99957928416243e-10
14	14549926	14555086	1	ENSORLG00000006960	ENSORLG00000006960.2	18868	XRRA1	0.000524492410619805
14	14563954	14573125	-1	ENSORLG00000006973	ENSORLG00000006973.2	24168	CHRDL2	6.32938663362174e-05
14	14648128	14734297	-1	ENSORLG00000007043	ENSORLG00000007043.2	1482	CAPN5	4.45416776782861e-06
14	14833577	14869634	-1	ENSORLG00000007113	ENSORLG00000007113.2	29292	LRCH2	0.867937178715133
14	14871081	14884515	1	ENSORLG00000007141	ENSORLG00000007141.2	30855	U2SURP	0.999998299043536
14	14881243	14891102	-1	ENSORLG00000007184	ENSORLG00000007184.2	30512	WDR44	0.999640807647099
14	14892499	14927741	1	ENSORLG00000007208	ENSORLG00000007208.2	22931	KLHL13	0.659159166911369
14	14892499	14927741	1	ENSORLG00000007208	ENSORLG00000007208.2	18732	KLHL9	0.983711768848003
14	14967931	15008802	1	ENSORLG00000007239	ENSORLG00000007239.2	6716	LTBP3	0.996946398672933
14	15062609	15070798	1	ENSORLG00000007390	ENSORLG00000007390.2	9964	DPF2	0.99953027965479
14	15124671	15134228	-1	ENSORLG00000007433	ENSORLG00000007433.3	10885	SIPA1	0.907585283755506
14	15153836	15164742	-1	ENSORLG00000007458	ENSORLG00000007458.2	5275	KAT5	0.290800291381645
14	15188359	15197376	-1	ENSORLG00000007490	ENSORLG00000007490.2	17850	HINFP	0.961338534130604
14	15197483	15206189	-1	ENSORLG00000007506	ENSORLG00000007506.2	2995	DPAGT1	0.000108396104519973
14	15208635	15234978	1	ENSORLG00000007523	ENSORLG00000007523.2	29000	C2CD2L	0.996027929928719
14	15235538	15240676	1	ENSORLG00000000686	ENSORLG00000000686.2	18729	HIST1H2AA	0.000790036341702504
14	15235538	15240676	1	ENSORLG00000000686	ENSORLG00000000686.2	4733	HIST1H2AC	0.60403742460366
14	15235538	15240676	1	ENSORLG00000000686	ENSORLG00000000686.2	14456	H2AFJ	0.758116336093524
14	15235538	15240676	1	ENSORLG00000000686	ENSORLG00000000686.2	4724	HIST1H2AE	0.626917313882322
14	15235538	15240676	1	ENSORLG00000000686	ENSORLG00000000686.2	20507	HIST3H2A	0.498751826151469
14	15235538	15240676	1	ENSORLG00000000686	ENSORLG00000000686.2	4729	HIST1H2AD	3.14426286308273e-05
14	15235538	15240676	1	ENSORLG00000000686	ENSORLG00000000686.2	4727	HIST1H2AJ	0.193191117728135
14	15235538	15240676	1	ENSORLG00000000686	ENSORLG00000000686.2	13671	HIST1H2AH	0.000564466014373619
14	15235538	15240676	1	ENSORLG00000000686	ENSORLG00000000686.2	4725	HIST1H2AI	0.587917466085021
14	15235538	15240676	1	ENSORLG00000000686	ENSORLG00000000686.2	4738	HIST2H2AC	0.210437117603676
14	15235538	15240676	1	ENSORLG00000000686	ENSORLG00000000686.2	4739	H2AFX	0.62351040647671
14	15235538	15240676	1	ENSORLG00000000686	ENSORLG00000000686.2	20508	HIST2H2AB	0.216530310655059
14	15238707	15271444	1	ENSORLG00000007557	ENSORLG00000007557.2	23697	PHLDB1	0.998468292973795
14	15280507	15282471	1	ENSORLG00000007564	ENSORLG00000007564.2	790	ATF5	0.0200614486184524
14	15296233	15312037	1	ENSORLG00000007584	ENSORLG00000007584.2	16305	ADAMTS15	0.828887201125987
14	15462039	15486422	-1	ENSORLG00000007704	ENSORLG00000007704.2	12462	UBASH3A	2.56678985125201e-05
14	15462039	15486422	-1	ENSORLG00000007704	ENSORLG00000007704.2	29884	UBASH3B	0.972033967893533
14	15524287	15542628	-1	ENSORLG00000007715	ENSORLG00000007715.2	3819	FOXO1	0.957600849774419
14	15545872	15552500	-1	ENSORLG00000007732	ENSORLG00000007732.2	16632	MRPS31	2.22447220749802e-05
14	15551137	15554904	1	ENSORLG00000007756	ENSORLG00000007756.2	11540	TAF6	0.000275286118989023
14	15555422	15558897	1	ENSORLG00000007765	ENSORLG00000007765.2	23160	SAT2	0.295004787312961
14	15584264	15595783	1	ENSORLG00000007792	ENSORLG00000007792.2	31921	SLC25A35	1.25023662891829e-09
14	15620170	15632481	-1	ENSORLG00000007836	ENSORLG00000007836.2	6125	IRS1	0.809254108333851
14	15634183	15645668	-1	ENSORLG00000007868	ENSORLG00000007868.2	4689	GUCY2D	0.0359355082965025
14	15673148	15679950	1	ENSORLG00000007905	ENSORLG00000007905.2	4398	GNB2	0.983974682938082
14	15687077	15713517	-1	ENSORLG00000007975	ENSORLG00000007975.2	25391	NRK	0.998581907167073
14	15687077	15713517	-1	ENSORLG00000007975	ENSORLG00000007975.2	17565	MINK1	0.999996563495982
14	15713903	15736143	-1	ENSORLG00000008021	ENSORLG00000008021.2	9068	PLD2	2.62385924930873e-12
14	15738743	15755357	-1	ENSORLG00000008035	ENSORLG00000008035.2	1966	CHRNE	0.00493455834896103
14	15760203	15763360	1	ENSORLG00000008044	ENSORLG00000008044.2	33756	GLTPD2	0.0225113826101049
14	15765987	15773583	-1	ENSORLG00000008071	ENSORLG00000008071.2	805	ATP1B2	0.952050059363859
14	15803213	15809088	1	ENSORLG00000008086	ENSORLG00000008086.2	23249	MOGAT3	1.23261833131325e-05
14	15810632	15820540	-1	ENSORLG00000008120	ENSORLG00000008120.2	24101	SRRT	0.988832670251325
14	15821279	15829539	-1	ENSORLG00000008140	ENSORLG00000008140.2	24544	RNF167	0.336434769376513
14	15836628	15869484	-1	ENSORLG00000008187	ENSORLG00000008187.2	19701	CNKSR2	0.999239410198629
14	15876544	15884890	1	ENSORLG00000008195	ENSORLG00000008195.2	28063	ZNF766	1.65701935651701e-06
14	15888372	15898523	-1	ENSORLG00000008219	ENSORLG00000008219.2	21070	RNF121	0.957439933572525
14	15898605	15904483	1	ENSORLG00000008260	ENSORLG00000008260.2	10451	RRM1	0.999982690563968
14	15912076	15936974	-1	ENSORLG00000008317	ENSORLG00000008317.2	9884	RB1	0.999999058318427
14	15962109	15983736	-1	ENSORLG00000008417	ENSORLG00000008417.3	18056	TAF1L	0.540622142409716
14	15962109	15983736	-1	ENSORLG00000008417	ENSORLG00000008417.3	11535	TAF1	0.999998459988725
14	15982429	15988825	-1	ENSORLG00000008459	ENSORLG00000008459.3	28492	FAM76B	0.0737895282179717
14	15990973	15999617	-1	ENSORLG00000008510	ENSORLG00000008510.2	7450	MTMR2	0.69923249794491
14	15999939	16003765	-1	ENSORLG00000008550	ENSORLG00000008550.2	26939	CWC15	0.884916518213231
14	16025297	16030002	-1	ENSORLG00000008564	ENSORLG00000008564.2	9086	PLP1	0.887965107866022
14	16151332	16177106	-1	ENSORLG00000008692	ENSORLG00000008692.2	19073	THOC2	0.999999587431004
14	16177410	16196640	-1	ENSORLG00000008799	ENSORLG00000008799.2	11355	STAG2	0.999999134036695
14	16210596	16232742	-1	ENSORLG00000008879	ENSORLG00000008879.2	7597	MYO1C	1.75109377456481e-07
14	16414825	16417962	1	ENSORLG00000009053	ENSORLG00000009053.2	30718	DNAJB13	0.324492601024117
14	16420688	16423154	-1	ENSORLG00000009082	ENSORLG00000009082.2	12518	UCP2	6.26506626048359e-09
14	16426017	16433787	1	ENSORLG00000009114	ENSORLG00000009114.2	30178	PPME1	0.973697672118889
14	16474207	16481804	-1	ENSORLG00000009139	ENSORLG00000009139.2	10468	RTN2	0.954199622063728
14	16478843	16485975	1	ENSORLG00000009154	ENSORLG00000009154.2	26845	PPM1N	6.64062199496133e-05
14	16478843	16485975	1	ENSORLG00000009154	ENSORLG00000009154.2	9276	PPM1B	0.305628988561827
14	16484883	16490808	-1	ENSORLG00000009162	ENSORLG00000009162.2	6275	KCNK13	0.229459884392997
14	16518755	16531524	1	ENSORLG00000009227	ENSORLG00000009227.2	9091	PLS3	0.97896470885821
14	16538531	16547010	-1	ENSORLG00000009278	ENSORLG00000009278.2	19901	RRAGB	0.859322580324479
14	16538531	16547010	-1	ENSORLG00000009278	ENSORLG00000009278.2	16963	RRAGA	0.258806129536447
14	16549698	16550926	-1	ENSORLG00000009300	ENSORLG00000009300.2	24287	CHMP1B	0.68016176976203
14	16554860	16557127	1	ENSORLG00000009311	ENSORLG00000009311.2	28399	FAM46D	0.674544788207664
14	16561160	16579599	-1	ENSORLG00000009372	ENSORLG00000009372.4	17342	BRWD3	0.999999972695591
14	16584351	16630231	1	ENSORLG00000009426	ENSORLG00000009426.2	7895	NPAS2	0.99876689395384
14	16630252	16638213	-1	ENSORLG00000009451	ENSORLG00000009451.2	25486	CXorf57	0.356647134874843
14	16638313	16656550	1	ENSORLG00000009483	ENSORLG00000009483.2	24715	TBC1D8B	3.54992158582729e-05
14	16669506	16672319	-1	ENSORLG00000009493	ENSORLG00000009493.2	4283	GJB1	0.6610419641382
14	16675839	16698872	1	ENSORLG00000010945	ENSORLG00000010945.3	8148	OPHN1	0.998859701859205
14	16708928	16740838	-1	ENSORLG00000009520	ENSORLG00000009520.2	644	AR	0.992109209508219
14	16796583	16799689	1	ENSORLG00000009535	ENSORLG00000009535.2	24141	B3GNT6	1.566799277207e-05
14	16796583	16799689	1	ENSORLG00000009535	ENSORLG00000009535.2	13528	B3GNT3	0.180124453655809
14	16849687	16852835	-1	ENSORLG00000009556	ENSORLG00000009556.2	21175	ZC3H12D	0.687721088310924
14	16849687	16852835	-1	ENSORLG00000009556	ENSORLG00000009556.2	17407	ZC3H12B	0.991693874914827
14	16858662	16864891	-1	ENSORLG00000009557	ENSORLG00000009557.2	26837	AMER1	0.984735239970886
14	16875518	16886614	-1	ENSORLG00000009585	ENSORLG00000009585.2	17515	GAB3	0.986133127909103
14	16890620	16907784	1	ENSORLG00000009626	ENSORLG00000009626.2	8768	AIFM1	0.994040923536125
14	16906376	16919290	1	ENSORLG00000009653	ENSORLG00000009653.2	31715	GLRA4	0.000173018936462139
14	16944982	17255182	-1	ENSORLG00000009671	ENSORLG00000009671.2	18585	MSI2	0.94343481024356
14	17281594	17306873	-1	ENSORLG00000009690	ENSORLG00000009690.3	6465	KSR1	0.774904948454403
14	17332316	17404576	1	ENSORLG00000009845	ENSORLG00000009845.2	31104	MYO18A	0.999749782984813
14	17453967	17561906	1	ENSORLG00000009861	ENSORLG00000009861.2	15955	SEZ6	0.000733625812231717
14	17602030	17604238	1	ENSORLG00000009889	ENSORLG00000009889.2	6593	LHX1	0.252096157137359
14	17617013	17644287	-1	ENSORLG00000009998	ENSORLG00000009998.2	84	ACACA	0.999999999416679
14	17683163	17693061	-1	ENSORLG00000010017	ENSORLG00000010017.2	9277	PPM1D	0.074131209841097
14	18185145	18297840	-1	ENSORLG00000010092	ENSORLG00000010092.2	8655	PCDH1	0.95201286305015
14	18597146	18625685	1	ENSORLG00000010124	ENSORLG00000010124.2	8669	PCDHA3	4.61259341212576e-11
14	18597146	18625685	1	ENSORLG00000010124	ENSORLG00000010124.2	8672	PCDHA6	1.84950238724059e-07
14	18597146	18625685	1	ENSORLG00000010124	ENSORLG00000010124.2	8674	PCDHA8	8.92691296641606e-11
14	18597146	18625685	1	ENSORLG00000010124	ENSORLG00000010124.2	8667	PCDHA13	1.03850045867401e-10
14	18597146	18625685	1	ENSORLG00000010124	ENSORLG00000010124.2	8668	PCDHA2	5.31309900473603e-09
14	18597146	18625685	1	ENSORLG00000010124	ENSORLG00000010124.2	8663	PCDHA1	0.00178490075365928
14	18597146	18625685	1	ENSORLG00000010124	ENSORLG00000010124.2	8665	PCDHA11	7.63618981312609e-11
14	18597146	18625685	1	ENSORLG00000010124	ENSORLG00000010124.2	8664	PCDHA10	1.34753609710163e-09
14	18597146	18625685	1	ENSORLG00000010124	ENSORLG00000010124.2	8666	PCDHA12	1.05046426582532e-07
14	18597146	18625685	1	ENSORLG00000010124	ENSORLG00000010124.2	8671	PCDHA5	0.0110469743935709
14	18597146	18625685	1	ENSORLG00000010124	ENSORLG00000010124.2	8670	PCDHA4	9.66121628684482e-14
14	18597146	18625685	1	ENSORLG00000010124	ENSORLG00000010124.2	8673	PCDHA7	0.000426099183741712
14	18597146	18625685	1	ENSORLG00000010124	ENSORLG00000010124.2	8675	PCDHA9	2.42045086923166e-12
14	18597146	18625685	1	ENSORLG00000010124	ENSORLG00000010124.2	8677	PCDHAC2	0.85369855198688
14	18686116	18716936	1	ENSORLG00000010149	ENSORLG00000010149.2	15521	KCNIP1	0.0134582398917029
14	18723387	18730156	1	ENSORLG00000010179	ENSORLG00000010179.3	7910	NPM1	0.93739990974484
14	18730682	18734561	-1	ENSORLG00000010194	ENSORLG00000010194.2	2049	CLDN7	0.0349607888971864
14	18880404	18969920	1	ENSORLG00000010232	ENSORLG00000010232.2	14290	NLGN2	0.988775808513975
14	19039385	19045050	-1	ENSORLG00000010306	ENSORLG00000010306.2	12643	VAMP2	0.82231777343321
14	19048563	19064771	-1	ENSORLG00000010312	ENSORLG00000010312.2	7219	MPP1	0.914632604628615
14	19069054	19077598	1	ENSORLG00000010326	ENSORLG00000010326.2	18308	TMLHE	0.00207185693610603
14	19106805	19192999	-1	ENSORLG00000010333	ENSORLG00000010333.2	14454	GABRQ	0.00633577861433799
14	19292539	19470054	1	ENSORLG00000010408	ENSORLG00000010408.2	4077	GABRA3	0.211577412350307
14	19493502	19515891	1	ENSORLG00000010427	ENSORLG00000010427.2	26217	TMEM164	0.862349972108263
14	19519966	19531947	-1	ENSORLG00000010448	ENSORLG00000010448.3	28658	AMMECR1L	0.992967454734741
14	19519966	19531947	-1	ENSORLG00000010448	ENSORLG00000010448.3	467	AMMECR1	0.896804021017592
14	19542575	19559118	1	ENSORLG00000010554	ENSORLG00000010554.2	6322	KIF4B	4.20455485581925e-18
14	19542575	19559118	1	ENSORLG00000010554	ENSORLG00000010554.2	13339	KIF4A	0.999976981984506
14	19581497	19588917	1	ENSORLG00000010604	ENSORLG00000010604.2	6279	KCNK4	0.149144265074425
14	19595319	19608315	1	ENSORLG00000010624	ENSORLG00000010624.2	3471	ESRRA	0.457736183805283
14	19743131	19769199	1	ENSORLG00000010687	ENSORLG00000010687.2	28744	CNIH2	0.878791075158421
14	19763432	19783026	-1	ENSORLG00000010698	ENSORLG00000010698.2	11863	TM7SF2	0.000259145242716472
14	19783047	19795095	-1	ENSORLG00000010722	ENSORLG00000010722.3	1172	VPS51	0.00600315371044938
14	19790812	19803936	-1	ENSORLG00000010763	ENSORLG00000010763.2	25462	FRMD8	0.219341028320781
14	19808066	19812780	-1	ENSORLG00000010774	ENSORLG00000010774.2	10254	ROM1	0.0763296222905025
14	19827997	19832798	-1	ENSORLG00000010791	ENSORLG00000010791.2	12868	ZFPL1	0.875762341838989
14	19850147	19852204	-1	ENSORLG00000010796	ENSORLG00000010796.2	3760	FLRT1	0.85222158866186
14	19978513	19989806	-1	ENSORLG00000010852	ENSORLG00000010852.2	11387	STIP1	0.999685897637132
14	20160310	20176816	-1	ENSORLG00000010902	ENSORLG00000010902.2	368	AKAP10	0.967173015045655
14	20176837	20181936	-1	ENSORLG00000010933	ENSORLG00000010933.2	30204	C11orf54	0.0284222415125764
14	20187893	20208146	1	ENSORLG00000010962	ENSORLG00000010962.2	756	ASPA	0.0115332353749288
14	20213920	20332491	1	ENSORLG00000011038	ENSORLG00000011038.2	81	ABR	0.999837833014258
14	20332953	20341480	-1	ENSORLG00000011052	ENSORLG00000011052.2	17317	TIMM22	0.00296256557997417
14	20428420	20432138	-1	ENSORLG00000011097	ENSORLG00000011097.2	11467	SUPT4H1	0.686700863094779
14	20442084	20537101	1	ENSORLG00000011102	ENSORLG00000011102.3	18505	RNF43	0.170575053577686
14	20548497	20595468	1	ENSORLG00000011238	ENSORLG00000011238.2	7452	MTMR4	0.99791802598692
14	20595207	20601971	1	ENSORLG00000011256	ENSORLG00000011256.2	1375	CA4	0.00754918374658854
14	20640791	20660382	1	ENSORLG00000011274	ENSORLG00000011274.2	4696	GUSB	8.44068165371658e-05
14	20681552	20698665	-1	ENSORLG00000011314	ENSORLG00000011314.2	26234	MYO19	9.53819794023318e-14
14	20699408	20700880	1	ENSORLG00000011316	ENSORLG00000011316.2	23213	PIGW	2.94990640278609e-07
14	20703371	20712607	1	ENSORLG00000011350	ENSORLG00000011350.2	19357	GGNBP2	0.999793460609605
14	20713360	20731402	1	ENSORLG00000011374	ENSORLG00000011374.2	28639	DHRS11	0.0236632345250702
14	20773078	20781907	-1	ENSORLG00000011440	ENSORLG00000011440.2	3424	ERAL1	2.84763497218696e-06
14	20787264	20816367	1	ENSORLG00000011447	ENSORLG00000011447.2	25563	FAM222B	0.831375558068833
14	20818574	20835759	-1	ENSORLG00000011473	ENSORLG00000011473.2	18082	TRPV2	0.00190043615291069
14	20818574	20835759	-1	ENSORLG00000011473	ENSORLG00000011473.2	18084	TRPV3	8.50768189161328e-13
14	20818574	20835759	-1	ENSORLG00000011473	ENSORLG00000011473.2	12716	TRPV1	9.72379015544384e-13
14	20839503	20848952	-1	ENSORLG00000011485	ENSORLG00000011485.2	1492	SHPK	1.1860068206509e-05
14	20852761	20853093	1	ENSORLG00000011488	ENSORLG00000011488.2	28430	EMC6	0.505994050489004
14	20866407	20931236	-1	ENSORLG00000011500	ENSORLG00000011500.2	26992	SPNS2	0.0562140283357657
14	20948253	20956602	-1	ENSORLG00000011554	ENSORLG00000011554.2	28433	SPNS3	6.19709394808885e-09
14	20962874	20976863	1	ENSORLG00000011568	ENSORLG00000011568.2	12482	UBE2G1	0.703770893657938
14	20991880	20994251	-1	ENSORLG00000011611	ENSORLG00000011611.2	28471	CYB5D2	0.000239312159914114
14	20994495	21029322	1	ENSORLG00000011663	ENSORLG00000011663.2	29027	ZZEF1	0.999999781348187
14	21085747	21117948	1	ENSORLG00000011700	ENSORLG00000011700.2	813	ATP2A3	0.0968386834354838
14	21085747	21117948	1	ENSORLG00000011700	ENSORLG00000011700.2	811	ATP2A1	8.7831599582409e-09
14	21206433	21219237	-1	ENSORLG00000011773	ENSORLG00000011773.2	8533	P2RX1	1.35028488629901e-06
14	21241474	21251686	1	ENSORLG00000011817	ENSORLG00000011817.2	16718	DHX33	0.00378370225035802
14	21257533	21259632	1	ENSORLG00000011846	ENSORLG00000011846.2	1243	C1QBP	0.255169655532296
14	21260244	21284995	1	ENSORLG00000011864	ENSORLG00000011864.2	12744	MLXIPL	0.842200373672519
14	21448447	21538869	1	ENSORLG00000011906	ENSORLG00000011906.2	30615	SPECC1	0.533538853395301
14	21538523	21549464	1	ENSORLG00000011912	ENSORLG00000011912.2	264	ADORA2B	0.000969773731993643
14	21553221	21569506	-1	ENSORLG00000011920	ENSORLG00000011920.2	26993	ZSWIM7	0.071568367480465
14	21572498	21635227	-1	ENSORLG00000011992	ENSORLG00000011992.2	7672	NCOR1	0.999999994506822
14	21653647	21654894	-1	ENSORLG00000012007	ENSORLG00000012007.2	29920	CENPV	0.271909614873424
14	21657345	21671221	1	ENSORLG00000012032	ENSORLG00000012032.2	12468	UBC	0.668994497462611
14	21675447	21684771	1	ENSORLG00000012047	ENSORLG00000012047.2	8538	P2RX6	5.74533161582994e-07
14	21675447	21684771	1	ENSORLG00000012047	ENSORLG00000012047.2	8536	P2RX5	9.01803803069905e-06
14	21683310	21693619	-1	ENSORLG00000012078	ENSORLG00000012078.2	10475	RUVBL2	0.998229866931178
14	21763895	21764410	-1	ENSORLG00000012183	ENSORLG00000012183.2	24265	PTRH2	0.327833058357815
14	21886201	21892801	-1	ENSORLG00000012310	ENSORLG00000012310.2	30206	RNFT1	0.0348237247998403
14	22025853	22052787	1	ENSORLG00000012396	ENSORLG00000012396.2	29241	INTS2	0.999967623926273
14	22210126	22567099	1	ENSORLG00000012440	ENSORLG00000012440.3	14262	AUTS2	0.997137848773305
14	22582385	22619157	-1	ENSORLG00000012457	ENSORLG00000012457.2	2559	CXADR	0.264885233542757
14	22683231	22705675	-1	ENSORLG00000012550	ENSORLG00000012550.2	1266	C2CD2	0.143906347035121
14	22713216	22716467	-1	ENSORLG00000012564	ENSORLG00000012564.3	13004	ZNF212	7.3754393609118e-06
14	22713216	22716467	-1	ENSORLG00000012564	ENSORLG00000012564.3	31930	ZNF662	1.46157308803218e-09
14	22713216	22716467	-1	ENSORLG00000012564	ENSORLG00000012564.3	26720	ZNF660	0.0469342223693243
14	22738268	22755990	-1	ENSORLG00000012570	ENSORLG00000012570.2	25753	MAP6D1	0.0499202564475282
14	22738268	22755990	-1	ENSORLG00000012570	ENSORLG00000012570.2	6868	MAP6	0.0484716769373485
14	22756895	22769787	1	ENSORLG00000012590	ENSORLG00000012590.2	23248	MOGAT2	0.16976660786308
14	22778337	22788987	1	ENSORLG00000012605	ENSORLG00000012605.2	23250	DGAT2L6	1.65876068943515e-07
14	22778337	22788987	1	ENSORLG00000012605	ENSORLG00000012605.2	23251	AWAT2	0.567708823401823
14	22778337	22788987	1	ENSORLG00000012605	ENSORLG00000012605.2	23252	AWAT1	0.0118609631502368
14	22778337	22788987	1	ENSORLG00000012605	ENSORLG00000012605.2	16940	DGAT2	2.42456879323149e-08
14	22792165	22902224	1	ENSORLG00000012641	ENSORLG00000012641.2	12640	UVRAG	0.933905768723133
14	22977848	22990182	-1	ENSORLG00000012660	ENSORLG00000012660.2	12776	WNT11	0.0955929873103344
14	23028201	23042951	-1	ENSORLG00000012701	ENSORLG00000012701.2	10974	SLC23A1	0.0135694295157803
14	23044782	23056915	-1	ENSORLG00000012713	ENSORLG00000012713.2	29406	PWWP2A	0.977777882087677
14	23091012	23098958	-1	ENSORLG00000012795	ENSORLG00000012795.2	12391	TTC1	0.0012468186232371
14	23265268	23284145	1	ENSORLG00000012894	ENSORLG00000012894.2	20708	APBB3	7.18930217872161e-06
14	23288045	23292078	1	ENSORLG00000012901	ENSORLG00000012901.2	10387	RPS14	0.849622917102435
14	23292099	23303020	-1	ENSORLG00000012940	ENSORLG00000012940.2	1941	CHML	0.00492924718470907
14	23292099	23303020	-1	ENSORLG00000012940	ENSORLG00000012940.2	1940	CHM	0.996274772483056
14	23308241	23314865	-1	ENSORLG00000013004	ENSORLG00000013004.2	5958	IK	0.000147663580174947
14	23316220	23347552	-1	ENSORLG00000013049	ENSORLG00000013049.2	218	ADAMTS2	0.972055087847086
14	23400988	23408008	-1	ENSORLG00000013076	ENSORLG00000013076.2	17306	TAF9B	0.00195983360068967
14	23400988	23408008	-1	ENSORLG00000013076	ENSORLG00000013076.2	11542	TAF9	0.000395447690379531
14	23438295	23456476	-1	ENSORLG00000013137	ENSORLG00000013137.2	712	ARRB2	0.647844866048825
14	23460988	23469264	-1	ENSORLG00000013175	ENSORLG00000013175.2	574	AP4M1	3.23879278253742e-10
14	23471088	23471397	1	ENSORLG00000013183	ENSORLG00000013183.2	24282	RBMX2	0.935091008658851
14	23489202	23499290	1	ENSORLG00000013198	ENSORLG00000013198.2	13800	CHRNA10	4.12557322211832e-05
14	23590202	23596328	1	ENSORLG00000013286	ENSORLG00000013286.2	15349	OR11H6	0.105112128309743
14	23590202	23596328	1	ENSORLG00000013286	ENSORLG00000013286.2	15093	OR9A2	6.63918394847883e-05
14	23590202	23596328	1	ENSORLG00000013286	ENSORLG00000013286.2	15095	OR9A4	0.00231006972755437
14	23590202	23596328	1	ENSORLG00000013286	ENSORLG00000013286.2	14995	OR10X1	0.00563972430757707
14	23590202	23596328	1	ENSORLG00000013286	ENSORLG00000013286.2	15319	OR9G1	0.000904138003584873
14	23590202	23596328	1	ENSORLG00000013286	ENSORLG00000013286.2	8176	OR11A1	0.0425673536345907
14	23590202	23596328	1	ENSORLG00000013286	ENSORLG00000013286.2	15404	OR11H1	0.761965357209057
14	23590202	23596328	1	ENSORLG00000013286	ENSORLG00000013286.2	30738	OR11H12	0.788985572689639
14	23590202	23596328	1	ENSORLG00000013286	ENSORLG00000013286.2	15346	OR11G2	0.000192027223014032
14	23621821	23652592	1	ENSORLG00000013415	ENSORLG00000013415.2	10962	SLCO2B1	0.0363672752272524
14	23663102	23672672	-1	ENSORLG00000013447	ENSORLG00000013447.2	8824	SERPINF1	0.000311137141725748
14	23703445	23708235	1	ENSORLG00000013512	ENSORLG00000013512.2	24260	MED31	0.00144420307616348
14	23755187	23758928	-1	ENSORLG00000013551	ENSORLG00000013551.2	28737	C17orf49	0.00603521106581017
14	23845835	23851658	1	ENSORLG00000013575	ENSORLG00000013575.2	6905	MAT2B	0.55914776209319
14	24003041	24019335	1	ENSORLG00000013631	ENSORLG00000013631.2	25604	C7orf43	0.201672810444609
14	24062084	24106824	1	ENSORLG00000013672	ENSORLG00000013672.2	29176	RAP1GAP2	0.995483044529497
14	24122390	24132798	1	ENSORLG00000013725	ENSORLG00000013725.2	30097	PCF11	0.999999327565751
14	24132034	24140101	-1	ENSORLG00000013736	ENSORLG00000013736.2	28108	CCDC90B	0.157362934811884
14	24139990	24147172	1	ENSORLG00000013770	ENSORLG00000013770.2	23161	ALG8	2.37166518687637e-05
14	24146858	24153450	-1	ENSORLG00000013800	ENSORLG00000013800.2	4680	GUCA1C	0.00366011015068862
14	24202620	24215903	1	ENSORLG00000013812	ENSORLG00000013812.2	672	RHOG	0.605583223180586
14	24400177	24406316	1	ENSORLG00000013862	ENSORLG00000013862.2	16403	ZNF346	0.738659888467386
14	24582839	24598297	-1	ENSORLG00000013997	ENSORLG00000013997.2	9765	RAB24	0.904035422702197
14	24594835	24604466	1	ENSORLG00000014011	ENSORLG00000014011.2	16090	PGRMC1	0.623650645642555
14	24608922	24618604	1	ENSORLG00000014063	ENSORLG00000014063.2	8898	PGK2	0.000563711860234555
14	24608922	24618604	1	ENSORLG00000014063	ENSORLG00000014063.2	8896	PGK1	0.961507934884171
14	24669192	24684292	1	ENSORLG00000014092	ENSORLG00000014092.2	6267	KCNJ6	0.774457080942324
14	24688851	24698779	-1	ENSORLG00000014114	ENSORLG00000014114.2	17676	RABGEF1	0.987119199675092
14	24714460	24744380	1	ENSORLG00000014175	ENSORLG00000014175.2	12393	TTC3	4.23845910762607e-14
14	24752596	24753645	-1	ENSORLG00000014220	ENSORLG00000014220.2	6261	KCNJ15	0.825631774629906
14	24758034	24769551	-1	ENSORLG00000014233	ENSORLG00000014233.2	25551	SMG8	0.0416165669732989
14	24782327	24830985	1	ENSORLG00000014237	ENSORLG00000014237.2	19322	PPM1E	0.958554532698754
14	24883199	24901829	-1	ENSORLG00000014295	ENSORLG00000014295.2	20644	SLC37A2	5.82240096366285e-09
14	24901850	24912820	-1	ENSORLG00000014302	ENSORLG00000014302.2	25798	CCDC15	3.69691444759707e-15
14	24912899	24927916	-1	ENSORLG00000014314	ENSORLG00000014314.2	3043	PSMG1	0.0467734309905191
14	24954983	24984915	-1	ENSORLG00000014339	ENSORLG00000014339.2	7546	MYBBP1A	1.15480439354125e-12
14	24985507	24993489	-1	ENSORLG00000014368	ENSORLG00000014368.2	11586	TBL2	0.0152884066358263
14	24995514	25004895	-1	ENSORLG00000014376	ENSORLG00000014376.2	25369	POM121L12	6.71455837828086e-05
14	24995514	25004895	-1	ENSORLG00000014376	ENSORLG00000014376.2	1190	NPAP1	0.883771366789723
14	25005408	25014688	-1	ENSORLG00000014405	ENSORLG00000014405.2	13194	ZW10	0.0999733788131137
14	25015131	25025113	1	ENSORLG00000014432	ENSORLG00000014432.2	7121	MKS1	1.10196146142099e-09
14	25025304	25044602	1	ENSORLG00000014475	ENSORLG00000014475.2	563	AP2B1	0.999800042804466
14	25211285	25224659	1	ENSORLG00000014559	ENSORLG00000014559.2	21769	LRWD1	5.12989865302311e-07
14	25224832	25237229	1	ENSORLG00000014575	ENSORLG00000014575.2	16902	BCKDK	0.0190612246632173
14	25242851	25248084	-1	ENSORLG00000014583	ENSORLG00000014583.2	21667	ORAI2	0.727654928904703
14	25252921	25284857	-1	ENSORLG00000014609	ENSORLG00000014609.2	12625	USP28	0.43171626084826
14	25282779	25291786	1	ENSORLG00000014619	ENSORLG00000014619.2	5298	HTR3B	2.35433945151583e-07
14	25296007	25303030	1	ENSORLG00000014631	ENSORLG00000014631.2	5297	HTR3A	2.61359922290542e-10
14	25311095	25469525	-1	ENSORLG00000014640	ENSORLG00000014640.2	18668	ZBTB7B	0.801978705768843
14	26525758	26539776	1	ENSORLG00000014756	ENSORLG00000014756.2	28115	TBCEL	0.955847087949571
14	26549781	26573787	1	ENSORLG00000014771	ENSORLG00000014771.3	11720	TECTA	1.08022607636434e-08
14	26583798	26598891	1	ENSORLG00000014803	ENSORLG00000014803.2	12618	USP2	0.0807462930840737
14	26618826	26646824	1	ENSORLG00000014818	ENSORLG00000014818.2	29646	FAM57A	0.0162199101479286
14	26684838	26692351	1	ENSORLG00000014845	ENSORLG00000014845.2	12851	YWHAE	0.95361823158601
14	26700554	26786962	-1	ENSORLG00000014865	ENSORLG00000014865.2	4574	GRIA4	0.992513920717596
14	26984005	26998272	-1	ENSORLG00000014887	ENSORLG00000014887.2	25334	ELMOD1	0.461821589345283
14	27000624	27007159	-1	ENSORLG00000014902	ENSORLG00000014902.2	23615	SLC35F2	0.0354940605077644
14	27008048	27033912	1	ENSORLG00000014938	ENSORLG00000014938.2	2556	CUL5	0.999974232012146
14	27054170	27055194	-1	ENSORLG00000014978	ENSORLG00000014978.2	8136	OMP	0.0444756410135793
14	27155899	27161206	1	ENSORLG00000015053	ENSORLG00000015053.2	19940	AQP11	0.0496382313805722
14	27227671	27240330	1	ENSORLG00000015079	ENSORLG00000015079.2	26927	FOXRED1	7.11771536881115e-10
14	27245152	27246291	1	ENSORLG00000015086	ENSORLG00000015086.2	6255	KCNJ1	0.00846297849066563
14	27305599	27341105	1	ENSORLG00000015131	ENSORLG00000015131.2	24817	RABEP2	0.00709549833095545
14	27305599	27341105	1	ENSORLG00000015131	ENSORLG00000015131.2	17677	RABEP1	0.945100267935022
14	27657961	27676565	-1	ENSORLG00000015203	ENSORLG00000015203.2	25476	TMEM248	0.363412302739237
14	27670954	27683546	1	ENSORLG00000015208	ENSORLG00000015208.2	6600	LIG3	1.9989140350297e-05
14	27683249	27701113	-1	ENSORLG00000015239	ENSORLG00000015239.2	9823	RAD51D	0.00036800478891744
14	27716667	27870713	-1	ENSORLG00000015249	ENSORLG00000015249.2	26991	TMEM132E	0.00888618291120184
14	28225357	28236856	1	ENSORLG00000015263	ENSORLG00000015263.2	15973	DTX2	0.07462414852737
14	28236839	28263772	-1	ENSORLG00000015316	ENSORLG00000015316.2	4659	GTF2I	0.998398520586018
14	28236839	28263772	-1	ENSORLG00000015316	ENSORLG00000015316.2	4661	GTF2IRD1	0.999895359419053
14	28263949	28291576	-1	ENSORLG00000015350	ENSORLG00000015350.2	2586	CLIP2	0.999667483297115
14	28309634	28320086	-1	ENSORLG00000015367	ENSORLG00000015367.2	25617	RBM41	0.179638030288724
14	28318665	28389075	1	ENSORLG00000015374	ENSORLG00000015374.2	16516	KLF3	0.759086771140699
14	28318665	28389075	1	ENSORLG00000015374	ENSORLG00000015374.2	6345	KLF1	0.000142461982205975
14	28318665	28389075	1	ENSORLG00000015374	ENSORLG00000015374.2	6347	KLF2	0.734086027792508
14	28397755	28417751	-1	ENSORLG00000015385	ENSORLG00000015385.2	6349	KLF5	0.838207194886691
14	28672050	28675053	-1	ENSORLG00000015407	ENSORLG00000015407.2	11271	SPRY3	0.0301606745531386
14	28736722	28747312	1	ENSORLG00000015422	ENSORLG00000015422.2	29209	KIAA1191	0.00515412422161642
14	28781931	28786049	-1	ENSORLG00000015447	ENSORLG00000015447.2	19060	GPR119	0.0915012281367226
14	28795024	28813398	1	ENSORLG00000015482	ENSORLG00000015482.2	10984	SLC25A14	0.971450263689539
14	28813417	28816299	1	ENSORLG00000015491	ENSORLG00000015491.2	13862	BTG4	0.60636563258338
14	28912331	28914906	1	ENSORLG00000015508	ENSORLG00000015508.2	4807	HAND1	0.0656278548286667
14	28915671	28919951	-1	ENSORLG00000015515	ENSORLG00000015515.2	10532	SAP30	0.201174115322494
14	28915671	28919951	-1	ENSORLG00000015515	ENSORLG00000015515.2	25663	SAP30L	0.821216547527198
14	29234584	29279681	-1	ENSORLG00000015542	ENSORLG00000015542.2	19873	GALNT10	0.00101694674443019
14	29374261	29380591	1	ENSORLG00000015559	ENSORLG00000015559.2	1333	FAM114A2	4.7508488982379e-06
14	29380779	29386648	1	ENSORLG00000015579	ENSORLG00000015579.2	9207	CNOT8	0.885260543972797
14	29822662	29857835	1	ENSORLG00000018337	ENSORLG00000018337.2	4545	GRK6	0.422098322286786
14	29870279	29921920	-1	ENSORLG00000018347	ENSORLG00000018347.2	2695	DBN1	0.983900082895262
14	29932428	29954936	-1	ENSORLG00000018351	ENSORLG00000018351.2	17361	ARID5A	0.962055592059624
14	30209300	30217333	-1	ENSORLG00000019617	ENSORLG00000019617.2	7660	NCF1	0.909526187391411
14	30398989	30422533	-1	ENSORLG00000018454	ENSORLG00000018454.2	28018	NIPAL4	0.000615750673279209
14	30434225	30467708	-1	ENSORLG00000019568	ENSORLG00000019568.2	93	ACAT1	0.00509797687796511
15	307884	320368	1	ENSORLG00000019540	ENSORLG00000019540.2	13709	DEGS1	0.84655769027041
15	424520	461242	-1	ENSORLG00000019743	ENSORLG00000019743.2	20194	POLR1C	0.0263686980415844
15	485126	512091	-1	ENSORLG00000020524	ENSORLG00000020524.2	2420	CRYZL1	0.227544283582326
15	553091	605492	1	ENSORLG00000011152	ENSORLG00000011152.2	6183	ITSN1	0.999999902609647
15	774626	830697	-1	ENSORLG00000019526	ENSORLG00000019526.2	7666	NCKAP1	0.99999993802924
15	1267153	1272973	1	ENSORLG00000018606	ENSORLG00000018606.2	29528	ZC3H15	0.923042143006369
15	1279902	1280321	1	ENSORLG00000018577	ENSORLG00000018577.2	19986	CYCS	0.58754297118122
15	1330457	1337331	-1	ENSORLG00000018584	ENSORLG00000018584.2	10471	RUNX1	0.736787121516437
15	1334918	1349785	1	ENSORLG00000018724	ENSORLG00000018724.2	11466	SUPT3H	0.00177429625915765
15	1348464	1357545	-1	ENSORLG00000018576	ENSORLG00000018576.2	1743	CDC5L	0.999972530104031
15	1571975	1578897	-1	ENSORLG00000019248	ENSORLG00000019248.2	24063	GALM	3.54256719518079e-09
15	1587096	1590723	1	ENSORLG00000019266	ENSORLG00000019266.2	1722	CDK1	0.960879680355141
15	1604144	1613984	1	ENSORLG00000019278	ENSORLG00000019278.2	28856	RNF166	0.519732721208542
15	1696609	1709082	1	ENSORLG00000000303	ENSORLG00000000303.2	10977	SLC24A3	0.914045747418834
15	1707707	1733188	-1	ENSORLG00000000322	ENSORLG00000000322.2	18750	RIN2	0.108954210024126
15	1746674	1766930	-1	ENSORLG00000000361	ENSORLG00000000361.2	8653	PCCA	1.05493146356921e-08
15	1771528	1811903	-1	ENSORLG00000000402	ENSORLG00000000402.2	28993	PIEZO1	0.546318434765505
15	1823798	1829302	1	ENSORLG00000000411	ENSORLG00000000411.2	24576	CDT1	2.14576817002991e-06
15	1829982	1837284	-1	ENSORLG00000000434	ENSORLG00000000434.2	1258	SETD4	5.75121034140404e-12
15	1837618	1845415	1	ENSORLG00000000452	ENSORLG00000000452.2	1549	CBR3	5.52796204409533e-05
15	1837618	1845415	1	ENSORLG00000000452	ENSORLG00000000452.2	1548	CBR1	0.00526553673885559
15	1848055	1850155	1	ENSORLG00000000457	ENSORLG00000000457.2	32179	DUXA	1.70410684656613e-05
15	1895811	1986692	-1	ENSORLG00000000480	ENSORLG00000000480.4	21332	STK32C	0.576828386947599
15	1989666	1998415	1	ENSORLG00000000489	ENSORLG00000000489.2	25150	PWWP2B	0.679744583151527
15	2044415	2160534	1	ENSORLG00000000540	ENSORLG00000000540.2	6076	INPP5A	0.885105435422639
15	2436933	2488842	1	ENSORLG00000000601	ENSORLG00000000601.2	4089	GABRP	0.00101319424980794
15	2815055	2816174	1	ENSORLG00000000633	ENSORLG00000000633.2	20857	NANOG	0.897599729042953
15	2815055	2816174	1	ENSORLG00000000633	ENSORLG00000000633.2	20450	BSX	0.123702701504062
15	2957361	3135061	-1	ENSORLG00000000644	ENSORLG00000000644.2	2983	DNTT	4.2084427267681e-05
15	3140514	3168841	1	ENSORLG00000000661	ENSORLG00000000661.2	30439	SH2D6	0.00303785421594869
15	3140514	3168841	1	ENSORLG00000000661	ENSORLG00000000661.2	14211	BLNK	0.995041128589633
15	3181412	3186195	1	ENSORLG00000000674	ENSORLG00000000674.2	23434	CCNJ	0.977613230502792
15	3195226	3215208	1	ENSORLG00000000700	ENSORLG00000000700.2	17307	BTAF1	0.999999999816363
15	3262238	3276585	1	ENSORLG00000000740	ENSORLG00000000740.2	26025	MARCH5	0.865536281064471
15	3304229	3364230	-1	ENSORLG00000000774	ENSORLG00000000774.2	5381	IDE	0.146078667124942
15	3367954	3398607	1	ENSORLG00000000814	ENSORLG00000000814.2	6381	KMO	0.0162140702037729
15	3389387	3408125	-1	ENSORLG00000000827	ENSORLG00000000827.2	14007	OPN3	0.809372248554051
15	3510316	3511341	-1	ENSORLG00000000835	ENSORLG00000000835.2	16943	CDC42EP3	0.678120196888471
15	3593040	3596355	-1	ENSORLG00000000853	ENSORLG00000000853.2	2597	CYP1B1	0.00153550489214723
15	3640355	3643318	1	ENSORLG00000000861	ENSORLG00000000861.2	16140	NANP	0.0232604390943028
15	3645873	3652651	-1	ENSORLG00000000890	ENSORLG00000000890.2	20454	POLR1B	0.988500435561555
15	3653867	3704745	1	ENSORLG00000000906	ENSORLG00000000906.2	10847	FBXW4	0.000390977566229832
15	3819142	3823539	1	ENSORLG00000000935	ENSORLG00000000935.2	5056	TLX1	0.440864628639872
15	3873504	3891524	1	ENSORLG00000000987	ENSORLG00000000987.2	4861	HELLS	0.999467468150631
15	3912001	3947153	1	ENSORLG00000001014	ENSORLG00000001014.2	28952	NCAPD3	0.00802195969778378
15	4485070	4497717	1	ENSORLG00000001088	ENSORLG00000001088.2	14453	H2AFY2	0.966750022572337
15	4501245	4577360	-1	ENSORLG00000001139	ENSORLG00000001139.2	4181	GBF1	0.0605326315098059
15	4650251	4714926	-1	ENSORLG00000001174	ENSORLG00000001174.2	19022	HSPA12A	0.96201581242337
15	4799540	4840072	-1	ENSORLG00000001220	ENSORLG00000001220.2	854	ATP6V1B2	0.978508056475523
15	5033391	5061663	1	ENSORLG00000001288	ENSORLG00000001288.2	1764	CDH5	0.293100358104597
15	5168970	5181720	-1	ENSORLG00000001303	ENSORLG00000001303.2	22951	GPR155	5.11725794141884e-09
15	5220181	5226549	-1	ENSORLG00000001349	ENSORLG00000001349.2	5109	HOXA9	7.35205586381908e-05
15	5248888	5270518	-1	ENSORLG00000001379	ENSORLG00000001379.2	1955	CHRNA1	0.00016801358295694
15	6460245	6475688	1	ENSORLG00000001413	ENSORLG00000001413.2	16147	MCM8	8.16937412053629e-09
15	6475848	6494095	1	ENSORLG00000001420	ENSORLG00000001420.2	16148	CRLS1	0.025120684542455
15	6501775	6519440	1	ENSORLG00000001422	ENSORLG00000001422.2	17736	RHOQ	0.264059735282086
15	6595114	6698172	1	ENSORLG00000001444	ENSORLG00000001444.2	19750	TTC7A	9.03442511831374e-08
15	6733070	6735691	1	ENSORLG00000001469	ENSORLG00000001469.2	11530	TACSTD2	0.206773011949758
15	6733070	6735691	1	ENSORLG00000001469	ENSORLG00000001469.2	11529	EPCAM	2.4918382199128e-06
15	6775064	6819367	-1	ENSORLG00000001497	ENSORLG00000001497.4	30506	PLEKHH2	1.32829513655484e-21
15	6820040	6827271	1	ENSORLG00000001515	ENSORLG00000001515.3	19217	THADA	1.44332094345248e-22
15	7274669	7281634	-1	ENSORLG00000001530	ENSORLG00000001530.2	4532	HCAR1	0.452589516363515
15	7274669	7281634	-1	ENSORLG00000001530	ENSORLG00000001530.2	24884	OXER1	3.76558177596803e-06
15	7274669	7281634	-1	ENSORLG00000001530	ENSORLG00000001530.2	4486	GPR31	0.000287176152451451
15	7274669	7281634	-1	ENSORLG00000001530	ENSORLG00000001530.2	16824	HCAR3	5.01513183733263e-05
15	7274669	7281634	-1	ENSORLG00000001530	ENSORLG00000001530.2	24827	HCAR2	0.0179895026981002
15	7295857	7297545	1	ENSORLG00000001535	ENSORLG00000001535.2	20130	TMEM229B	0.21499414957019
15	7312022	7335632	1	ENSORLG00000001577	ENSORLG00000001577.2	14982	PAPOLG	0.99291681116731
15	7362998	7365294	1	ENSORLG00000001597	ENSORLG00000001597.2	8855	PEX13	0.0180711684060291
15	7366859	7377279	1	ENSORLG00000001625	ENSORLG00000001625.3	29387	KIAA1841	3.19083274904051e-05
15	7376516	7397793	-1	ENSORLG00000001642	ENSORLG00000001642.2	12825	XPO1	0.999998106320825
15	7418767	7426731	-1	ENSORLG00000001662	ENSORLG00000001662.2	6057	INA	0.257575909360181
15	7749866	7779508	1	ENSORLG00000001676	ENSORLG00000001676.2	12719	VRK2	1.94988908423913e-07
15	7776085	7806002	-1	ENSORLG00000001695	ENSORLG00000001695.2	20748	FANCL	5.49569790947986e-09
15	8554578	8609964	-1	ENSORLG00000001704	ENSORLG00000001704.2	13221	BCL11A	0.98874319603592
15	8753443	8768748	1	ENSORLG00000020232	ENSORLG00000020232.2	16448	ASRGL1	0.0018410673485615
15	8787750	8807867	-1	ENSORLG00000020237	ENSORLG00000020237.2	21378	OGFRL1	0.000531412018822601
15	8831694	8872165	1	ENSORLG00000020241	ENSORLG00000020241.2	922	B3GAT2	0.000289719672055033
15	8989803	9013146	-1	ENSORLG00000020273	ENSORLG00000020273.2	10942	SLC1A4	0.186142227479541
15	9295285	9319821	1	ENSORLG00000020295	ENSORLG00000020295.2	1762	CDH3	2.12104211854812e-07
15	9295285	9319821	1	ENSORLG00000020295	ENSORLG00000020295.2	1748	CDH1	0.172982365785718
15	9611448	9678347	-1	ENSORLG00000020348	ENSORLG00000020348.2	25986	TTC27	1.39293248745695e-06
15	9736069	9791498	-1	ENSORLG00000001771	ENSORLG00000001771.2	29554	UBE2O	0.999990163354499
15	9793711	9798291	-1	ENSORLG00000001782	ENSORLG00000001782.2	28145	YIPF4	0.015221766360756
15	9809643	9816533	1	ENSORLG00000001791	ENSORLG00000001791.2	3511	EXO1	1.73110449113901e-08
15	9889473	9928159	1	ENSORLG00000001816	ENSORLG00000001816.2	26974	PDZD8	0.998977540779511
15	9934085	9967730	-1	ENSORLG00000001837	ENSORLG00000001837.2	10935	SLC18A2	0.946217176713121
15	10016720	10021934	1	ENSORLG00000001868	ENSORLG00000001868.2	23644	ANKRD18B	0.00596722081394296
15	10016720	10021934	1	ENSORLG00000001868	ENSORLG00000001868.2	23643	ANKRD18A	0.0311351971845154
15	10016720	10021934	1	ENSORLG00000001868	ENSORLG00000001868.2	23665	ANKRD20A1	0.850717951072242
15	10016720	10021934	1	ENSORLG00000001868	ENSORLG00000001868.2	31982	ANKRD20A4	0.0662953687980875
15	10016720	10021934	1	ENSORLG00000001868	ENSORLG00000001868.2	31979	ANKRD20A2	0.124997947826733
15	10016720	10021934	1	ENSORLG00000001868	ENSORLG00000001868.2	35241	ANKRD62	0.474961452949149
15	10016720	10021934	1	ENSORLG00000001868	ENSORLG00000001868.2	24079	ANKRD36	4.68339417985845e-18
15	10016720	10021934	1	ENSORLG00000001868	ENSORLG00000001868.2	17234	ANKRD30A	4.60360415043098e-16
15	10016720	10021934	1	ENSORLG00000001868	ENSORLG00000001868.2	24165	ANKRD30B	1.32306514188182e-08
15	10016720	10021934	1	ENSORLG00000001868	ENSORLG00000001868.2	29186	ANKRD26	1.51333544715781e-11
15	10058373	10062964	1	ENSORLG00000001886	ENSORLG00000001886.2	14085	RTN4	0.135254664524727
15	10076389	10126027	-1	ENSORLG00000001926	ENSORLG00000001926.2	35412	EML6	0.461848180604928
15	10272306	10275670	-1	ENSORLG00000002018	ENSORLG00000002018.2	18194	ZNF365	0.000123335011159464
15	10393938	10403343	-1	ENSORLG00000002036	ENSORLG00000002036.2	20577	CYP26C1	0.0177521757034636
15	10489656	10511552	-1	ENSORLG00000002051	ENSORLG00000002051.2	29082	TBC1D12	0.120769292032203
15	10777561	10856148	-1	ENSORLG00000002108	ENSORLG00000002108.2	19305	SLC30A6	0.0276471769332282
15	10871373	10879435	1	ENSORLG00000002138	ENSORLG00000002138.2	14890	THUMPD2	5.99408358318809e-09
15	10880159	10932935	1	ENSORLG00000002196	ENSORLG00000002196.2	6864	MAP4K2	0.0116306822138194
15	10880159	10932935	1	ENSORLG00000002196	ENSORLG00000002196.2	6865	MAP4K3	0.953216191496983
15	10966813	10981019	1	ENSORLG00000002237	ENSORLG00000002237.2	10933	SLC17A5	0.0625812852547764
15	10982346	11013027	1	ENSORLG00000002258	ENSORLG00000002258.2	3189	EEF1A1	0.97799914314224
15	11013091	11035867	-1	ENSORLG00000002267	ENSORLG00000002267.2	20083	DDX53	0.792143294469125
15	11013091	11035867	-1	ENSORLG00000002267	ENSORLG00000002267.2	18677	DDX43	0.000130590073684229
15	11036287	11162711	-1	ENSORLG00000002279	ENSORLG00000002279.2	6299	KCNQ5	0.998432646932068
15	11172641	11199814	1	ENSORLG00000002343	ENSORLG00000002343.2	25176	WDR92	0.731328545757187
15	11707437	11735536	1	ENSORLG00000002435	ENSORLG00000002435.2	17722	SPRED2	0.00339754522622388
15	11743034	11757828	-1	ENSORLG00000002451	ENSORLG00000002451.2	169	ACTR2	0.994209737791937
15	12005226	12154109	-1	ENSORLG00000002562	ENSORLG00000002562.2	29144	EHBP1	0.998466063326243
15	12289792	12331735	-1	ENSORLG00000002596	ENSORLG00000002596.2	1076	BMPR1A	0.614750845328117
15	12299145	12369944	-1	ENSORLG00000002622	ENSORLG00000002622.2	15710	LDB3	0.000514875825141856
15	12491225	12501311	1	ENSORLG00000002687	ENSORLG00000002687.2	11141	SNCG	0.362984413082882
15	12507553	12526938	1	ENSORLG00000002727	ENSORLG00000002727.3	29163	NINL	8.49912659653243e-30
15	12527889	12530393	-1	ENSORLG00000002756	ENSORLG00000002756.2	28980	GINS1	0.0317794179188813
15	12537251	12547304	1	ENSORLG00000002780	ENSORLG00000002780.2	15868	ABHD12	0.000159690483518263
15	12545260	12551445	-1	ENSORLG00000002852	ENSORLG00000002852.2	9723	PYGB	0.000106963393388747
15	12560519	12573100	-1	ENSORLG00000002865	ENSORLG00000002865.2	4666	GTF3C3	0.000217849164724461
15	12582810	12586722	-1	ENSORLG00000002876	ENSORLG00000002876.2	18047	ELOVL3	0.00803300069531109
15	12630094	12642709	-1	ENSORLG00000002942	ENSORLG00000002942.3	7795	NFKB2	0.998892226681603
15	12647531	12652006	1	ENSORLG00000002947	ENSORLG00000002947.2	28773	FAM35A	0.76696496313095
15	12716371	12735105	1	ENSORLG00000002975	ENSORLG00000002975.2	21411	AIFM2	5.57628346264217e-07
15	12731590	12744659	-1	ENSORLG00000002995	ENSORLG00000002995.2	3368	ENTPD6	0.000720156111870016
15	12759224	12762971	1	ENSORLG00000002999	ENSORLG00000002999.2	12723	VSX1	0.00534909563919418
15	12775158	12779974	1	ENSORLG00000003030	ENSORLG00000003030.2	13238	APMAP	6.18164718083218e-07
15	12783921	12795576	-1	ENSORLG00000003047	ENSORLG00000003047.2	15885	SYNDIG1	0.412110729927422
15	12799251	12827031	1	ENSORLG00000003116	ENSORLG00000003116.2	21024	CUL7	6.02903722463616e-08
15	12799251	12827031	1	ENSORLG00000003116	ENSORLG00000003116.2	15982	CUL9	0.99420365116441
15	12868640	12882929	1	ENSORLG00000003171	ENSORLG00000003171.2	9312	PPP2R5D	0.993852973302479
15	12881805	12882955	-1	ENSORLG00000003180	ENSORLG00000003180.2	6986	MEA1	0.0366477225820675
15	12889502	12893888	-1	ENSORLG00000003193	ENSORLG00000003193.2	21113	DLK2	0.645595175883301
15	12916177	12923054	1	ENSORLG00000003209	ENSORLG00000003209.2	17949	TJAP1	0.00363585856643404
15	12926040	12927014	-1	ENSORLG00000003216	ENSORLG00000003216.2	21218	DNPH1	0.00055024270428695
15	12936661	12940527	-1	ENSORLG00000003250	ENSORLG00000003250.2	21023	YIPF3	0.737965433377923
15	12942902	12950436	1	ENSORLG00000003269	ENSORLG00000003269.2	7671	NCOA4	0.00461720019647477
15	12989572	13016886	1	ENSORLG00000003350	ENSORLG00000003350.2	21289	UBR2	0.999999908318626
15	13037358	13045301	1	ENSORLG00000003367	ENSORLG00000003367.2	18306	KCNG3	0.171515139297607
15	13050166	13056192	1	ENSORLG00000003423	ENSORLG00000003423.2	23303	TSPAN14	0.960692602039946
15	13057560	13079758	1	ENSORLG00000003456	ENSORLG00000003456.2	1316	EML4	0.777970847286751
15	14113089	14156560	-1	ENSORLG00000003498	ENSORLG00000003498.2	29063	ATRNL1	0.998743593123294
15	14332763	14335543	-1	ENSORLG00000003545	ENSORLG00000003545.2	26970	COX20	0.299613667303873
15	14337888	14339965	1	ENSORLG00000003553	ENSORLG00000003553.2	16721	CGB1	0.666987308605452
15	14337888	14339965	1	ENSORLG00000003553	ENSORLG00000003553.2	16722	CGB2	0.0652279132164285
15	14337888	14339965	1	ENSORLG00000003553	ENSORLG00000003553.2	16451	CGB7	0.0117214014588612
15	14337888	14339965	1	ENSORLG00000003553	ENSORLG00000003553.2	6584	LHB	0.0614387654335013
15	14596040	14626612	-1	ENSORLG00000003677	ENSORLG00000003677.2	7212	KIF20B	0.000126131464830408
15	14651693	14667187	1	ENSORLG00000003721	ENSORLG00000003721.2	28264	PCGF5	0.992343721849808
15	14691945	14750077	1	ENSORLG00000003746	ENSORLG00000003746.2	26736	HECTD2	0.999325111550951
15	14906680	15019175	-1	ENSORLG00000003757	ENSORLG00000003757.2	11068	SLC8A1	0.995315971390677
15	15223050	15229477	1	ENSORLG00000003768	ENSORLG00000003768.2	14498	MRPS5	0.017663698136985
15	15305258	15310761	-1	ENSORLG00000003818	ENSORLG00000003818.3	7905	NPHP1	6.07368615113531e-07
15	15318085	15339357	1	ENSORLG00000003838	ENSORLG00000003838.2	8598	PANK1	0.0348894437866559
15	15565908	15568651	1	ENSORLG00000003905	ENSORLG00000003905.2	12693	VIP	0.00465181735579544
15	15581647	15583406	-1	ENSORLG00000003909	ENSORLG00000003909.2	13584	FBXO5	0.994363289963758
15	15585815	15591441	1	ENSORLG00000003924	ENSORLG00000003924.2	21051	MTRF1L	1.97606821334844e-06
15	15593035	15602266	1	ENSORLG00000003945	ENSORLG00000003945.2	24264	DESI2	0.900168522099223
15	15649363	15702735	1	ENSORLG00000004060	ENSORLG00000004060.2	6250	KCNH1	0.521735509004727
15	15710318	15727311	-1	ENSORLG00000004072	ENSORLG00000004072.2	18270	HHAT	0.0249939168786532
15	15727031	15734079	-1	ENSORLG00000004086	ENSORLG00000004086.2	13752	MYOZ1	0.00336083507311447
15	15738369	15748533	-1	ENSORLG00000004094	ENSORLG00000004094.2	23532	SYNPO2L	0.0907509212002402
15	15771273	15826765	1	ENSORLG00000004170	ENSORLG00000004170.2	1463	CAMK2G	0.985017913094622
15	15881888	15892904	1	ENSORLG00000004335	ENSORLG00000004335.2	23166	PNPT1	0.982100661840068
15	16000922	16048555	1	ENSORLG00000004427	ENSORLG00000004427.2	25521	SRBD1	2.76938495624223e-11
15	16348340	16356714	1	ENSORLG00000004458	ENSORLG00000004458.2	30228	PREPL	2.87530896715873e-09
15	16356943	16363590	-1	ENSORLG00000004483	ENSORLG00000004483.2	11025	SLC3A1	1.81261101240992e-13
15	16400948	16402654	1	ENSORLG00000004508	ENSORLG00000004508.2	1177	ZNHIT2	0.181350522412908
15	16403028	16456146	1	ENSORLG00000004605	ENSORLG00000004605.2	15714	LRPPRC	0.00732317741767816
15	16458328	16465663	-1	ENSORLG00000004629	ENSORLG00000004629.2	13887	ABCG8	6.61180754560193e-15
15	16464852	16476375	1	ENSORLG00000004654	ENSORLG00000004654.2	13886	ABCG5	3.64290100401472e-14
15	16475295	16484021	-1	ENSORLG00000004674	ENSORLG00000004674.2	24595	DYNC2LI1	0.000252511362889965
15	16486274	16488272	1	ENSORLG00000004689	ENSORLG00000004689.2	4912	HINT1	0.331368511137605
15	16528590	16534270	1	ENSORLG00000004745	ENSORLG00000004745.2	19364	RTKN2	1.2387660616613e-14
15	16536062	16614855	-1	ENSORLG00000004756	ENSORLG00000004756.3	17362	ARID5B	0.999742305324785
15	16625055	16640574	1	ENSORLG00000004760	ENSORLG00000004760.2	28550	TMEM26	5.99208289465492e-06
15	16666304	16678875	1	ENSORLG00000004769	ENSORLG00000004769.2	17637	PERP	0.449818872122424
15	16686053	16697405	1	ENSORLG00000004784	ENSORLG00000004784.2	11896	TNFAIP3	0.99930788748694
15	16831229	16855683	-1	ENSORLG00000004855	ENSORLG00000004855.2	292	ADSS	0.714204575631973
15	16861664	16899643	1	ENSORLG00000004888	ENSORLG00000004888.2	11003	SLC29A1	0.944110149201761
15	17063354	17092909	-1	ENSORLG00000004914	ENSORLG00000004914.2	14088	RGS17	0.72278866904853
15	17164062	17207528	1	ENSORLG00000004921	ENSORLG00000004921.2	8156	OPRM1	2.36350668324082e-05
15	17222126	17222386	-1	ENSORLG00000004925	ENSORLG00000004925.2	21083	SF3B5	0.60522909954223
15	17228795	17279048	-1	ENSORLG00000004937	ENSORLG00000004937.2	20956	PHACTR2	0.0729506744513003
15	17279639	17308316	1	ENSORLG00000004953	ENSORLG00000004953.2	14335	PLEKHA1	0.0102441812701716
15	17483368	17751829	1	ENSORLG00000005049	ENSORLG00000005049.2	4575	GRID1	0.995157069217262
15	17923785	17925239	1	ENSORLG00000005071	ENSORLG00000005071.2	19123	DNAJC9	0.826668215227429
15	17935899	17941029	1	ENSORLG00000005105	ENSORLG00000005105.2	17029	ECD	1.94876260358697e-09
15	17956949	17967731	1	ENSORLG00000005147	ENSORLG00000005147.2	8546	P4HA1	0.618511348596131
15	18175115	18177034	1	ENSORLG00000005239	ENSORLG00000005239.2	1952	CHRM3	0.914441975705575
15	18225822	18226400	-1	ENSORLG00000005251	ENSORLG00000005251.2	17655	GREM2	0.32917450786502
15	18231724	18289509	-1	ENSORLG00000005270	ENSORLG00000005270.2	10003	RGS7	0.583169303779438
15	18389332	18396172	-1	ENSORLG00000005337	ENSORLG00000005337.2	19371	FAM13C	0.0259844484962741
15	18407425	18411697	-1	ENSORLG00000005345	ENSORLG00000005345.2	23520	SLC16A9	0.565992465271311
15	18414914	18427072	-1	ENSORLG00000005355	ENSORLG00000005355.2	18782	CCDC6	0.988309485806789
15	18573150	18598090	-1	ENSORLG00000005428	ENSORLG00000005428.2	2663	DACH1	0.993233402796365
15	18609531	18612629	1	ENSORLG00000005437	ENSORLG00000005437.2	24724	BORA	0.0107219965820955
15	18615265	18621215	-1	ENSORLG00000005460	ENSORLG00000005460.3	20604	DIS3	7.67483314830884e-10
15	18621278	18638084	1	ENSORLG00000005484	ENSORLG00000005484.2	23352	PIBF1	8.84479155023139e-06
15	18672406	18693350	-1	ENSORLG00000005501	ENSORLG00000005501.2	19405	PGBD5	0.0907598530167164
15	18695416	18706179	1	ENSORLG00000005545	ENSORLG00000005545.2	6546	COG2	0.00151299459849728
15	18703204	18706179	-1	ENSORLG00000005554	ENSORLG00000005554.2	333	AGT	8.96740772113564e-08
15	18719902	18723285	-1	ENSORLG00000005569	ENSORLG00000005569.2	9966	REST	0.990402139728667
15	18719902	18723285	-1	ENSORLG00000005569	ENSORLG00000005569.2	15940	ZFP64	0.017939530477327
15	18909594	18911851	-1	ENSORLG00000005612	ENSORLG00000005612.2	24975	NKX1-1	0.1916465345761
15	18956849	18981015	-1	ENSORLG00000005619	ENSORLG00000005619.2	28968	FAM53B	0.348077348411984
15	19014302	19081850	-1	ENSORLG00000005671	ENSORLG00000005671.2	2495	CTBP2	0.456126808714638
15	19111487	19118886	-1	ENSORLG00000005725	ENSORLG00000005725.2	16717	DHX32	5.28096061633511e-05
15	19249380	19253735	1	ENSORLG00000005762	ENSORLG00000005762.2	6059	IDO1	5.18243292993061e-05
15	19258098	19289662	-1	ENSORLG00000005765	ENSORLG00000005765.2	33859	FAM196A	0.95784740556038
15	19369048	19392864	1	ENSORLG00000005810	ENSORLG00000005810.2	9669	PTPRE	0.660454660997375
15	19571549	19574468	-1	ENSORLG00000005914	ENSORLG00000005914.2	1084	BNIP3	0.0403570945607894
15	19586763	19589630	1	ENSORLG00000005934	ENSORLG00000005934.2	16900	SMNDC1	0.239603080026712
15	19599194	19622281	-1	ENSORLG00000006001	ENSORLG00000006001.2	245	ADD3	0.976284803695851
15	19733727	19783892	-1	ENSORLG00000006025	ENSORLG00000006025.2	16699	SORCS3	0.723526750032356
15	19733727	19783892	-1	ENSORLG00000006025	ENSORLG00000006025.2	16697	SORCS1	0.992680697935962
15	19892088	19948130	-1	ENSORLG00000006049	ENSORLG00000006049.2	23664	SH3PXD2A	0.370612481119899
15	20022696	20024834	1	ENSORLG00000006192	ENSORLG00000006192.2	23064	GSTO2	8.01762643368563e-06
15	20022696	20024834	1	ENSORLG00000006192	ENSORLG00000006192.2	13312	GSTO1	0.0116561525396887
15	20037985	20039592	-1	ENSORLG00000006205	ENSORLG00000006205.2	29371	ITPRIPL1	4.51178906288729e-06
15	20037985	20039592	-1	ENSORLG00000006205	ENSORLG00000006205.2	29370	ITPRIP	8.12881215253889e-06
15	20042915	20049583	-1	ENSORLG00000006217	ENSORLG00000006217.2	11920	FAS	0.903760724562236
15	20070537	20081815	-1	ENSORLG00000006231	ENSORLG00000006231.2	9588	PTEN	0.960964969897069
15	20083524	20097175	-1	ENSORLG00000006251	ENSORLG00000006251.2	8604	PAPSS2	5.69623772631532e-07
15	20099768	20109726	-1	ENSORLG00000006259	ENSORLG00000006259.2	7102	MINPP1	0.744135139510673
15	20113015	20138021	1	ENSORLG00000006277	ENSORLG00000006277.2	29799	SGMS1	0.837354335775048
15	20251129	20252167	1	ENSORLG00000006345	ENSORLG00000006345.2	2894	DKK4	0.0856486071455566
15	20251129	20252167	1	ENSORLG00000006345	ENSORLG00000006345.2	2891	DKK1	0.265848838646429
15	20561162	20569002	1	ENSORLG00000006378	ENSORLG00000006378.2	9070	PLEK	0.0951390523392047
15	20592519	20604405	-1	ENSORLG00000006384	ENSORLG00000006384.2	4524	PROKR1	4.18276620349957e-09
15	20592519	20604405	-1	ENSORLG00000006384	ENSORLG00000006384.2	15836	PROKR2	0.00392151247170264
15	20615913	20625163	1	ENSORLG00000006395	ENSORLG00000006395.2	1040	BFSP1	6.17899650973814e-05
15	20629741	20662024	-1	ENSORLG00000006472	ENSORLG00000006472.2	8744	PCSK2	0.997505545875707
15	20691141	20694797	-1	ENSORLG00000006526	ENSORLG00000006526.3	9181	POLH	0.00919051158879922
15	20709844	20714363	1	ENSORLG00000006552	ENSORLG00000006552.2	12672	VDAC2	0.947473761468013
15	21074696	21228735	-1	ENSORLG00000006622	ENSORLG00000006622.2	18867	KCNU1	4.10859023531067e-12
15	21074696	21228735	-1	ENSORLG00000006622	ENSORLG00000006622.2	6284	KCNMA1	0.999274104259293
15	21232916	21273045	-1	ENSORLG00000006667	ENSORLG00000006667.2	2904	DLG5	0.999999919947299
15	21274634	21287094	-1	ENSORLG00000006673	ENSORLG00000006673.2	535	ANXA11	8.65334307114133e-06
15	21335861	21338706	-1	ENSORLG00000006690	ENSORLG00000006690.2	7833	NKTR	0.989681112318556
15	21335861	21338706	-1	ENSORLG00000006690	ENSORLG00000006690.2	14650	PPIG	0.957300068785586
15	21335861	21338706	-1	ENSORLG00000006690	ENSORLG00000006690.2	9257	PPID	5.25620462375358e-06
15	21335861	21338706	-1	ENSORLG00000006690	ENSORLG00000006690.2	9258	PPIE	0.972947454580662
15	21335861	21338706	-1	ENSORLG00000006690	ENSORLG00000006690.2	21557	PPIL6	2.61342213078491e-06
15	21335861	21338706	-1	ENSORLG00000006690	ENSORLG00000006690.2	9256	PPIC	0.000722928918208322
15	21335861	21338706	-1	ENSORLG00000006690	ENSORLG00000006690.2	9255	PPIB	0.0476965143594534
15	21335861	21338706	-1	ENSORLG00000006690	ENSORLG00000006690.2	14651	PPIH	0.00334899017812912
15	21335861	21338706	-1	ENSORLG00000006690	ENSORLG00000006690.2	24369	PPIAL4A	0.402032304762998
15	21335861	21338706	-1	ENSORLG00000006690	ENSORLG00000006690.2	33996	PPIAL4G	0.610983082590284
15	21335861	21338706	-1	ENSORLG00000006690	ENSORLG00000006690.2	9253	PPIA	0.792801156055433
15	21340795	21402464	-1	ENSORLG00000006719	ENSORLG00000006719.2	16493	ZMIZ1	0.999037622603338
15	21484845	21493468	1	ENSORLG00000006765	ENSORLG00000006765.2	28883	PPA2	2.87772713045769e-05
15	21484845	21493468	1	ENSORLG00000006765	ENSORLG00000006765.2	9226	PPA1	0.047674198739857
15	21490378	21495445	1	ENSORLG00000006779	ENSORLG00000006779.2	10534	SAR1A	0.58850543084386
15	21495661	21498190	1	ENSORLG00000006784	ENSORLG00000006784.2	28531	TYSND1	0.0554864190406073
15	21500908	21529235	-1	ENSORLG00000006790	ENSORLG00000006790.2	13564	SPOCK2	0.959945457942766
15	21536286	21537054	1	ENSORLG00000006795	ENSORLG00000006795.2	24944	DDIT4	0.0805803112745731
15	21538364	21542558	-1	ENSORLG00000006815	ENSORLG00000006815.2	14891	DNAJB12	0.789685182177435
15	21538986	21545495	1	ENSORLG00000006824	ENSORLG00000006824.2	25748	TRMT2B	0.000313205584641973
15	21547461	21563434	1	ENSORLG00000006839	ENSORLG00000006839.2	10571	SCD	0.852529755736137
15	21578625	21584169	1	ENSORLG00000006864	ENSORLG00000006864.2	17113	HIF1AN	0.955698103160328
15	21585325	21590591	-1	ENSORLG00000006871	ENSORLG00000006871.2	28352	CUEDC2	0.0508314653605227
15	21978595	21993973	-1	ENSORLG00000007230	ENSORLG00000007230.2	17675	XPO5	0.999995545603247
15	22026487	22047226	1	ENSORLG00000007299	ENSORLG00000007299.2	10735	SEMA4G	0.0438519612848077
15	22109360	22121853	-1	ENSORLG00000007317	ENSORLG00000007317.2	26257	PDZD7	0.605653603591502
15	22134820	22140715	-1	ENSORLG00000007348	ENSORLG00000007348.2	28651	FAM213A	9.84440128065606e-05
15	22234772	22241339	-1	ENSORLG00000007436	ENSORLG00000007436.2	24236	CCAR1	0.999935786371422
15	22248679	22252474	1	ENSORLG00000019392	ENSORLG00000019392.2	24677	TMEM150A	0.405659485783868
15	22312081	22319261	1	ENSORLG00000007461	ENSORLG00000007461.2	435	ALOX5	0.0167277938269765
15	22319282	22370658	-1	ENSORLG00000007479	ENSORLG00000007479.2	23356	MARCH8	0.017666405173194
15	22438852	22442416	-1	ENSORLG00000007592	ENSORLG00000007592.2	21731	PGAM4	0.279636769067405
15	22438852	22442416	-1	ENSORLG00000007592	ENSORLG00000007592.2	8888	PGAM1	0.586501049579589
15	22452834	22453471	1	ENSORLG00000007598	ENSORLG00000007598.2	30898	AVPI1	9.24610817283367e-06
15	22550519	22599634	-1	ENSORLG00000007607	ENSORLG00000007607.2	25844	ZMAT4	0.0780472957895399
15	22629523	22647580	-1	ENSORLG00000007621	ENSORLG00000007621.2	10779	SFRP5	7.66535810167097e-05
15	22690589	22720213	-1	ENSORLG00000007646	ENSORLG00000007646.2	14882	CRTAC1	0.000349539301781401
15	22743134	22756928	-1	ENSORLG00000007662	ENSORLG00000007662.2	17171	LOXL4	3.82938782302446e-09
15	22775417	22781979	-1	ENSORLG00000007699	ENSORLG00000007699.2	23517	PYROXD2	3.05439590798586e-08
15	22785738	22791237	1	ENSORLG00000007710	ENSORLG00000007710.2	23472	SLC25A28	0.725091359815859
15	22806114	22807936	-1	ENSORLG00000007716	ENSORLG00000007716.2	951	NKX3-2	0.266507682401417
15	22809507	22812290	-1	ENSORLG00000007722	ENSORLG00000007722.2	2488	NKX2-5	0.845946135952161
15	22809507	22812290	-1	ENSORLG00000007722	ENSORLG00000007722.2	32940	NKX2-6	0.00353067303015768
15	22809507	22812290	-1	ENSORLG00000007722	ENSORLG00000007722.2	7836	NKX2-3	0.791637580939519
15	22921588	22929223	1	ENSORLG00000007785	ENSORLG00000007785.2	5163	HPS1	1.27418909733662e-06
15	23062496	23070507	-1	ENSORLG00000007936	ENSORLG00000007936.2	23724	ARHGAP19	2.22888392003189e-06
15	23136539	23158652	-1	ENSORLG00000008249	ENSORLG00000008249.3	53	ABCC2	1.43788773082162e-31
15	23159373	23167698	-1	ENSORLG00000008290	ENSORLG00000008290.2	24271	CUTC	0.0136878943851739
15	23167819	23171676	1	ENSORLG00000008304	ENSORLG00000008304.2	2263	COX15	4.84393171624038e-08
15	23171068	23269387	-1	ENSORLG00000008321	ENSORLG00000008321.2	15522	KCNIP2	0.0125268103532024
15	23344590	23350575	1	ENSORLG00000008323	ENSORLG00000008323.2	18817	HPS6	0.547328264053186
15	23369316	23396025	1	ENSORLG00000008410	ENSORLG00000008410.2	30025	PPRC1	0.999996929963997
15	23407790	23410335	1	ENSORLG00000008492	ENSORLG00000008492.3	7931	NPM3	0.843387046994279
15	23435100	23441974	-1	ENSORLG00000008547	ENSORLG00000008547.2	16466	SUFU	0.998357732978153
15	23468797	23484599	1	ENSORLG00000008688	ENSORLG00000008688.2	29100	RRP12	6.17291332912956e-07
15	23507698	23511095	1	ENSORLG00000008745	ENSORLG00000008745.2	23535	ZNF488	0.00104394744821921
15	23514698	23519038	-1	ENSORLG00000008754	ENSORLG00000008754.2	4215	GDF10	0.66380690830802
15	23676593	23682904	-1	ENSORLG00000009035	ENSORLG00000009035.2	29993	RHOXF1	0.814824203790816
15	23676593	23682904	-1	ENSORLG00000009035	ENSORLG00000009035.2	14865	ESX1	0.600998973524958
15	23676593	23682904	-1	ENSORLG00000009035	ENSORLG00000009035.2	21536	DRGX	0.602061155761534
15	23685238	23704465	-1	ENSORLG00000009045	ENSORLG00000009045.2	20794	ERCC6L	0.979043176064331
15	23784260	23799786	1	ENSORLG00000009072	ENSORLG00000009072.2	20793	RASSF4	8.28345640830392e-10
15	23812599	23816644	1	ENSORLG00000009122	ENSORLG00000009122.2	21577	KDM1B	0.629372485599475
15	23812599	23816644	1	ENSORLG00000009122	ENSORLG00000009122.2	20837	PAOX	0.00913219584684057
15	23817135	23823312	1	ENSORLG00000009140	ENSORLG00000009140.2	32159	MTG1	0.0441897239278261
15	23824148	23828940	1	ENSORLG00000009168	ENSORLG00000009168.2	3151	ECHS1	0.809120007681334
15	23852065	23858096	-1	ENSORLG00000009201	ENSORLG00000009201.2	28445	ZNF511	0.262726666392564
15	23852649	23853752	1	ENSORLG00000009194	ENSORLG00000009194.2	7392	MSX2	0.40390362428234
15	23852649	23853752	1	ENSORLG00000009194	ENSORLG00000009194.2	7391	MSX1	0.270191776229725
15	23873561	23880300	-1	ENSORLG00000009339	ENSORLG00000009339.2	16947	ERLIN1	0.902800730004967
15	23880358	23888251	-1	ENSORLG00000009381	ENSORLG00000009381.2	1974	CHUK	0.999200301413984
15	23894153	23897428	1	ENSORLG00000009387	ENSORLG00000009387.2	9052	PLAU	0.00883549367503173
15	23926536	23931950	-1	ENSORLG00000009445	ENSORLG00000009445.2	569	AP3M1	0.690232811492749
15	23952493	23954295	1	ENSORLG00000009502	ENSORLG00000009502.2	19681	DUSP13	4.36230609666417e-07
15	23962047	23970463	1	ENSORLG00000009526	ENSORLG00000009526.2	26320	SAMD8	0.0155084986392007
15	23979978	24004287	1	ENSORLG00000009570	ENSORLG00000009570.2	6954	MCPH1	5.95298530099627e-18
15	23987584	23999368	-1	ENSORLG00000009631	ENSORLG00000009631.2	485	ANGPT2	0.316675207126183
15	24005047	24023455	1	ENSORLG00000009650	ENSORLG00000009650.2	20886	AGPAT5	0.355101116664708
15	24023881	24027762	-1	ENSORLG00000009674	ENSORLG00000009674.2	4629	GSTA4	0.0162715529428055
15	24023881	24027762	-1	ENSORLG00000009674	ENSORLG00000009674.2	4628	GSTA3	0.289303035642949
15	24023881	24027762	-1	ENSORLG00000009674	ENSORLG00000009674.2	4627	GSTA2	2.47174631612496e-07
15	24023881	24027762	-1	ENSORLG00000009674	ENSORLG00000009674.2	4626	GSTA1	0.0482556090667212
15	24023881	24027762	-1	ENSORLG00000009674	ENSORLG00000009674.2	19662	GSTA5	2.34275088388608e-08
15	24028427	24036088	-1	ENSORLG00000009721	ENSORLG00000009721.2	21219	ICK	0.530636838349448
15	24039146	24052612	1	ENSORLG00000009741	ENSORLG00000009741.2	13588	FBXO9	0.977383834217256
15	24052480	24060980	-1	ENSORLG00000009752	ENSORLG00000009752.2	21308	ELOVL5	0.895232380049342
15	24064695	24074065	-1	ENSORLG00000009800	ENSORLG00000009800.2	4311	GCLC	0.995835045155528
15	24074074	24080538	-1	ENSORLG00000009811	ENSORLG00000009811.2	21353	KLHL31	0.0675899548829344
15	24089531	24107715	1	ENSORLG00000009846	ENSORLG00000009846.2	30377	SCRIB	0.916556186371713
15	24198337	24239407	1	ENSORLG00000009860	ENSORLG00000009860.2	4849	HCRTR2	0.178164848833471
15	24252510	24264077	-1	ENSORLG00000009884	ENSORLG00000009884.2	21359	HMGCLL1	2.83458365169637e-06
15	24252510	24264077	-1	ENSORLG00000009884	ENSORLG00000009884.2	5005	HMGCL	0.00168832911797856
15	24271792	24279036	-1	ENSORLG00000009907	ENSORLG00000009907.2	1072	BMP5	5.96358291653163e-05
15	24281865	24299598	-1	ENSORLG00000009951	ENSORLG00000009951.2	17025	COL21A1	6.77068517430936e-16
15	24423526	24432445	1	ENSORLG00000010090	ENSORLG00000010090.2	21091	ZNF451	3.37955315666022e-06
15	24432072	24434021	1	ENSORLG00000010100	ENSORLG00000010100.2	938	BAG2	0.0818038365559128
15	24444167	24465393	1	ENSORLG00000010147	ENSORLG00000010147.2	9370	PRIM2	1.1715550593544e-06
15	24480522	24548471	-1	ENSORLG00000010165	ENSORLG00000010165.2	18114	KHDRBS2	0.0970469301125716
15	24569267	24775655	-1	ENSORLG00000010198	ENSORLG00000010198.2	6189	JAG2	0.993260482339404
15	24967807	25019269	-1	ENSORLG00000010302	ENSORLG00000010302.2	23038	LMBRD1	2.34895084446973e-05
15	25025545	25089961	1	ENSORLG00000010350	ENSORLG00000010350.2	2196	COL19A1	1.25234412439581e-11
15	25144127	25157517	-1	ENSORLG00000010431	ENSORLG00000010431.2	2217	COL9A1	2.73316972248192e-12
15	25162212	25183127	1	ENSORLG00000010498	ENSORLG00000010498.2	21084	FAM135A	0.953609325931468
15	25194258	25208163	1	ENSORLG00000010529	ENSORLG00000010529.2	11568	TARBP1	6.97286608278278e-14
15	25208268	25254139	-1	ENSORLG00000010544	ENSORLG00000010544.2	23616	SLC35F3	0.839457364278472
15	25265900	25276028	-1	ENSORLG00000010564	ENSORLG00000010564.2	6282	KCNK7	4.63919225950114e-06
15	25265900	25276028	-1	ENSORLG00000010564	ENSORLG00000010564.2	6272	KCNK1	0.547706009341174
15	25288128	25314740	1	ENSORLG00000010603	ENSORLG00000010603.2	6856	MAP3K4	0.999999499925837
15	25315463	25319556	-1	ENSORLG00000010639	ENSORLG00000010639.2	20885	AGPAT4	0.554853166407399
15	25334375	25355335	-1	ENSORLG00000010727	ENSORLG00000010727.2	11786	THBS2	0.301935009723199
15	25366412	25407687	-1	ENSORLG00000010747	ENSORLG00000010747.2	21248	WDR27	1.30842736141364e-14
15	25433682	25438423	1	ENSORLG00000010839	ENSORLG00000010839.2	4526	GPR75	0.00244969487353582
15	25439727	25445637	-1	ENSORLG00000010856	ENSORLG00000010856.2	25222	ERLEC1	0.00169646782172516
15	26042396	26054442	1	ENSORLG00000010892	ENSORLG00000010892.2	6585	LHCGR	3.4410226967338e-06
15	26064816	26073945	-1	ENSORLG00000010924	ENSORLG00000010924.2	30727	GTF2A1L	1.46524608142881e-05
15	26064816	26073945	-1	ENSORLG00000010924	ENSORLG00000010924.2	30651	STON1-GTF2A1L	1.59003440411731e-11
15	26075358	26090285	-1	ENSORLG00000010991	ENSORLG00000010991.2	30595	PPP1R21	0.00278596680487735
15	26091690	26113540	-1	ENSORLG00000011005	ENSORLG00000011005.2	5281	FOXN2	0.306759142957718
15	26171993	26200042	-1	ENSORLG00000011086	ENSORLG00000011086.2	6274	KCNK12	0.670499525990049
15	26251993	26308533	1	ENSORLG00000011143	ENSORLG00000011143.2	6145	ITGA9	0.776352113437815
15	26324823	26334481	-1	ENSORLG00000011179	ENSORLG00000011179.2	30941	ZC3H8	0.40094571832884
15	26324823	26334481	-1	ENSORLG00000011179	ENSORLG00000011179.2	24762	ZC3H6	0.975046182870479
15	26346599	26360100	-1	ENSORLG00000011218	ENSORLG00000011218.2	25913	TMEM87B	5.08404738521761e-06
15	26383087	26392750	1	ENSORLG00000011232	ENSORLG00000011232.2	21102	SFT2D1	0.299280355273358
15	26417959	26473603	1	ENSORLG00000011357	ENSORLG00000011357.2	8772	PDE10A	0.999073346094882
15	26482996	26498250	-1	ENSORLG00000011391	ENSORLG00000011391.2	29953	OIT3	1.5235077825814e-07
15	26501118	26509191	-1	ENSORLG00000011399	ENSORLG00000011399.2	23526	MCU	0.968803189323221
15	26567112	26602915	1	ENSORLG00000011421	ENSORLG00000011421.2	1530	MICU1	3.91606544336139e-08
15	26613318	26615667	1	ENSORLG00000011435	ENSORLG00000011435.2	14051	MRPS6	0.123522914509565
15	26616053	26623231	1	ENSORLG00000011454	ENSORLG00000011454.2	10801	SFTPB	0.0259555018081189
15	26616053	26623231	1	ENSORLG00000011454	ENSORLG00000011454.2	33131	PSAPL1	2.4114275532013e-09
15	26616053	26623231	1	ENSORLG00000011454	ENSORLG00000011454.2	9498	PSAP	0.981908103732514
15	26624316	26629183	-1	ENSORLG00000011475	ENSORLG00000011475.2	23096	SLC29A3	1.44957543775029e-07
15	26630125	26696490	-1	ENSORLG00000011553	ENSORLG00000011553.2	12568	UNC5B	0.00689183855236547
15	26813729	26866495	-1	ENSORLG00000011582	ENSORLG00000011582.2	11523	TACC2	5.33251795230581e-18
15	26867021	26872945	-1	ENSORLG00000011593	ENSORLG00000011593.2	32961	EID3	0.212733730976341
15	26867021	26872945	-1	ENSORLG00000011593	ENSORLG00000011593.2	25935	NSMCE4A	0.0520771730851793
15	26881208	26903584	-1	ENSORLG00000011694	ENSORLG00000011694.2	17735	TMEM63B	0.999470294556074
15	26903075	26904704	1	ENSORLG00000011712	ENSORLG00000011712.2	14279	MRPL14	0.0319495133555392
15	26905590	26921018	-1	ENSORLG00000011738	ENSORLG00000011738.2	13249	CAPN12	1.36692925915712e-16
15	26905590	26921018	-1	ENSORLG00000011738	ENSORLG00000011738.2	1478	CAPN11	1.05763563322142e-07
15	26923257	26949726	1	ENSORLG00000011856	ENSORLG00000011856.2	1479	CAPN2	1.84763562841789e-11
15	26959405	26972741	-1	ENSORLG00000011879	ENSORLG00000011879.2	10448	RRBP1	0.000198740730485618
15	26977623	26982825	-1	ENSORLG00000011923	ENSORLG00000011923.2	14969	SNX5	0.69848188091099
15	26989147	26991795	-1	ENSORLG00000011959	ENSORLG00000011959.2	30519	GLYATL1	3.49750941794783e-05
15	26989147	26991795	-1	ENSORLG00000011959	ENSORLG00000011959.2	24178	GLYATL2	6.21584112531094e-07
15	26989147	26991795	-1	ENSORLG00000011959	ENSORLG00000011959.2	13734	GLYAT	0.00253609613476878
15	26991865	26994175	-1	ENSORLG00000011963	ENSORLG00000011963.2	2477	CST5	0.0188995506711707
15	26991865	26994175	-1	ENSORLG00000011963	ENSORLG00000011963.2	2473	CST1	2.56781998527202e-05
15	26991865	26994175	-1	ENSORLG00000011963	ENSORLG00000011963.2	2476	CST4	0.000448467981661229
15	26991865	26994175	-1	ENSORLG00000011963	ENSORLG00000011963.2	2474	CST2	0.000981960612527561
15	26991865	26994175	-1	ENSORLG00000011963	ENSORLG00000011963.2	2475	CST3	0.0649665049274818
15	27027840	27034335	1	ENSORLG00000012021	ENSORLG00000012021.2	3401	EPHX1	5.11605022404728e-07
15	27088456	27517984	-1	ENSORLG00000012049	ENSORLG00000012049.2	16126	MACROD2	0.00561413933211183
15	27088456	27517984	-1	ENSORLG00000012049	ENSORLG00000012049.2	29598	MACROD1	0.00470585244685731
15	27526990	27544256	1	ENSORLG00000012063	ENSORLG00000012063.2	15859	TASP1	0.922190024087853
15	27553457	27564729	-1	ENSORLG00000012072	ENSORLG00000012072.2	16213	ISM1	0.0400379218089767
15	27571042	27593762	-1	ENSORLG00000012104	ENSORLG00000012104.2	16253	SPTLC3	0.00711880747163797
15	27890997	27896813	1	ENSORLG00000012207	ENSORLG00000012207.2	7108	MKKS	2.12639504762676e-07
15	27902752	27910990	-1	ENSORLG00000012215	ENSORLG00000012215.2	14014	MEMO1	0.958368065671783
15	27911857	27918501	1	ENSORLG00000012235	ENSORLG00000012235.2	11233	SPAST	0.998617519595669
15	27967189	27992589	1	ENSORLG00000012264	ENSORLG00000012264.3	12697	VIT	1.17859618678973e-14
15	28008155	28040012	-1	ENSORLG00000012319	ENSORLG00000012319.2	11424	STRN	0.909159993715045
15	28040133	28062780	-1	ENSORLG00000012398	ENSORLG00000012398.2	29273	HEATR5B	7.69070274640323e-07
15	28067726	28082164	1	ENSORLG00000018980	ENSORLG00000018980.2	9437	EIF2AK2	0.10855936386065
15	28205114	28207805	-1	ENSORLG00000012459	ENSORLG00000012459.2	33752	TOMM20L	0.000591289056601403
15	28205114	28207805	-1	ENSORLG00000012459	ENSORLG00000012459.2	20947	TOMM20	0.504910894100724
15	28208531	28249796	-1	ENSORLG00000012510	ENSORLG00000012510.3	15550	ARID4B	0.999888159843788
15	28264209	28272999	-1	ENSORLG00000012537	ENSORLG00000012537.2	28596	B3GALNT2	0.000344102027318783
15	28283437	28353851	-1	ENSORLG00000012597	ENSORLG00000012597.2	1968	LYST	0.999517441438264
15	28372792	28378961	1	ENSORLG00000012678	ENSORLG00000012678.2	24300	GPR137	0.760344419854249
15	28372792	28378961	1	ENSORLG00000012678	ENSORLG00000012678.2	11862	GPR137B	0.000846468067232811
15	28380409	28404464	-1	ENSORLG00000012686	ENSORLG00000012686.4	1232	EGLN1	0.898529177743453
15	28412642	28470153	1	ENSORLG00000012717	ENSORLG00000012717.2	2888	DISC1	0.0575649336305438
15	28513325	28573292	-1	ENSORLG00000012766	ENSORLG00000012766.2	23800	SIPA1L2	0.998892621995587
15	28610225	28613025	1	ENSORLG00000012773	ENSORLG00000012773.2	29265	MAP10	4.81684596748621e-11
15	28618938	28622129	1	ENSORLG00000012781	ENSORLG00000012781.2	28204	NTPCR	0.000102490676710561
15	28672683	28695865	1	ENSORLG00000012833	ENSORLG00000012833.2	20704	KLHDC3	0.990171709702555
15	28702286	28702924	1	ENSORLG00000012845	ENSORLG00000012845.2	18983	NPAS4	0.685283946167615
15	28954425	28960935	-1	ENSORLG00000012882	ENSORLG00000012882.2	14056	MRPL2	0.00528564529497292
15	29044084	29061085	1	ENSORLG00000013036	ENSORLG00000013036.2	11291	SRF	0.960290183591594
15	29063153	29071255	-1	ENSORLG00000013081	ENSORLG00000013081.2	29320	FAM160B1	0.999955423882608
15	29077714	29109979	1	ENSORLG00000013106	ENSORLG00000013106.2	78	ABLIM1	0.965462089660528
15	29115416	29121382	1	ENSORLG00000013140	ENSORLG00000013140.2	4798	HABP2	1.8563475112264e-15
15	29133942	29181135	1	ENSORLG00000013220	ENSORLG00000013220.2	782	ATE1	0.323670029253235
15	29205350	29240624	1	ENSORLG00000013277	ENSORLG00000013277.2	3689	FGFR2	0.999226745016419
15	29314803	29366231	-1	ENSORLG00000013317	ENSORLG00000013317.2	13831	WDR11	0.0635308984729424
15	29648654	29653648	-1	ENSORLG00000013480	ENSORLG00000013480.2	18138	EIF3L	0.880093935803696
15	29653288	29674492	1	ENSORLG00000013491	ENSORLG00000013491.2	20323	SMOC2	0.524844382031513
15	29763215	29768046	1	ENSORLG00000013521	ENSORLG00000013521.2	21214	ADTRP	0.00305192108544781
15	29773003	29787214	1	ENSORLG00000013638	ENSORLG00000013638.2	24521	HERC4	0.972768187058456
15	29785198	29786070	-1	ENSORLG00000013653	ENSORLG00000013653.2	2269	COX5B	0.392229391956364
15	29787347	29792545	-1	ENSORLG00000013658	ENSORLG00000013658.2	28908	DNAJC12	0.000477237003646891
15	29792227	29801391	1	ENSORLG00000013667	ENSORLG00000013667.2	14929	SIRT1	0.9967131292398
15	29802328	29808402	1	ENSORLG00000013671	ENSORLG00000013671.2	23727	CACUL1	0.778226501683495
15	29839231	29839659	1	ENSORLG00000013722	ENSORLG00000013722.2	13907	ATOH7	0.0422434561689732
15	29842789	29847999	1	ENSORLG00000013731	ENSORLG00000013731.3	9011	PKD2L1	4.06709783009736e-16
15	29865610	29873585	1	ENSORLG00000013866	ENSORLG00000013866.2	17054	INPP5F	0.00777386686556014
15	29887775	29893715	1	ENSORLG00000013906	ENSORLG00000013906.3	17018	SEC23IP	0.822163197908555
15	29894615	29902062	-1	ENSORLG00000013924	ENSORLG00000013924.2	24292	CSGALNACT2	0.707447295730238
15	29902694	29918147	-1	ENSORLG00000013965	ENSORLG00000013965.3	9967	RET	0.999623150260012
15	29937984	29949812	-1	ENSORLG00000014050	ENSORLG00000014050.2	10817	SGPL1	0.0606985208601121
15	29939775	29940616	1	ENSORLG00000014027	ENSORLG00000014027.2	8646	PCBD1	0.0077260331993457
15	29953614	29960314	-1	ENSORLG00000014111	ENSORLG00000014111.2	2067	PDLIM1	5.17406866545955e-05
15	30001833	30012106	-1	ENSORLG00000014121	ENSORLG00000014121.2	30034	PIK3AP1	0.999118497297192
15	30055948	30075428	1	ENSORLG00000014133	ENSORLG00000014133.2	25794	FAM204A	0.0369251388165146
15	30127271	30140414	1	ENSORLG00000014141	ENSORLG00000014141.2	29152	RAB11FIP2	0.880408332450321
15	30258761	30263440	-1	ENSORLG00000014157	ENSORLG00000014157.3	3341	EMX2	0.929942442444831
15	30269382	30278103	-1	ENSORLG00000014215	ENSORLG00000014215.2	3271	EIF3A	0.999999999746611
15	30278241	30280966	1	ENSORLG00000014242	ENSORLG00000014242.2	31793	FAM45A	0.000807862601561799
15	30295882	30301393	-1	ENSORLG00000014307	ENSORLG00000014307.2	21529	TM9SF3	0.999255582946734
15	30323100	30332484	-1	ENSORLG00000014333	ENSORLG00000014333.2	18234	MOCOS	2.35834217790531e-07
15	30343696	30351466	1	ENSORLG00000014385	ENSORLG00000014385.2	8652	PCBP4	0.488001054587021
15	30449739	30451646	-1	ENSORLG00000020561	ENSORLG00000020561.2	13286	FIGNL1	0.000417417691092911
16	31340	73222	-1	ENSORLG00000019932	ENSORLG00000019932.2	1913	RCC1	0.129980586835313
16	337237	346663	-1	ENSORLG00000019865	ENSORLG00000019865.2	23231	SERINC2	3.30807875799395e-06
16	721758	1011507	-1	ENSORLG00000020763	ENSORLG00000020763.2	9683	PTPRU	0.997494333769248
16	1110103	1113741	1	ENSORLG00000013582	ENSORLG00000013582.2	9475	PRSS1	0.000836514069666248
16	1110103	1113741	1	ENSORLG00000013582	ENSORLG00000013582.2	9486	PRSS3	2.86264584307754e-09
16	1275350	1283373	1	ENSORLG00000020742	ENSORLG00000020742.2	28454	DERL1	0.0361531699928515
16	1283394	1290600	-1	ENSORLG00000020740	ENSORLG00000020740.2	18513	ZHX2	0.683655667090098
16	1549961	1724186	1	ENSORLG00000020738	ENSORLG00000020738.2	13078	ZNF284	2.72794859106455e-07
16	1549961	1724186	1	ENSORLG00000020738	ENSORLG00000020738.2	13014	ZNF221	6.88383138714496e-10
16	1549961	1724186	1	ENSORLG00000020738	ENSORLG00000020738.2	18190	ZNF648	4.49665459724545e-06
16	1549961	1724186	1	ENSORLG00000020738	ENSORLG00000020738.2	4320	GLI4	0.00552870293477494
16	1799273	1832214	1	ENSORLG00000020732	ENSORLG00000020732.2	10669	TSHZ1	0.917493917783454
16	2015051	2056271	-1	ENSORLG00000020731	ENSORLG00000020731.2	28990	ZNF516	0.162666530077709
16	2389451	2407124	1	ENSORLG00000020724	ENSORLG00000020724.2	24902	DEPDC1B	0.0423724680799689
16	2744595	2757939	1	ENSORLG00000020718	ENSORLG00000020718.2	10527	SALL3	0.0658556946350173
16	2896759	2962035	1	ENSORLG00000020716	ENSORLG00000020716.2	7775	NFATC1	0.986888082232292
16	3389782	3427862	-1	ENSORLG00000020701	ENSORLG00000020701.2	3277	EIF3E	0.890397293525306
16	3448742	3484405	1	ENSORLG00000020698	ENSORLG00000020698.2	28963	EMC2	0.00143587716989633
16	3626107	3628619	1	ENSORLG00000020695	ENSORLG00000020695.2	25595	L1TD1	0.000225136792907883
16	3707939	3708781	-1	ENSORLG00000020693	ENSORLG00000020693.2	26409	TMEM74	0.0157501557337947
16	3737249	3777336	1	ENSORLG00000020692	ENSORLG00000020692.2	12299	TRHR	0.234729834445208
16	4086783	4097448	1	ENSORLG00000020686	ENSORLG00000020686.2	26011	SYBU	0.0173414804289183
16	4100079	4109232	-1	ENSORLG00000020684	ENSORLG00000020684.2	3123	EBAG9	0.915634322749438
16	4111869	4128549	1	ENSORLG00000020681	ENSORLG00000020681.2	12401	TTK	0.00761645695545446
16	4287054	4318633	-1	ENSORLG00000001923	ENSORLG00000001923.2	17853	IBTK	0.999837165272157
16	4326047	4327174	1	ENSORLG00000001930	ENSORLG00000001930.2	12004	TPBG	0.11385356090832
16	4369192	4401801	-1	ENSORLG00000001936	ENSORLG00000001936.2	21381	UBE3D	3.09022762603875e-07
16	4428243	4432549	1	ENSORLG00000002001	ENSORLG00000002001.2	21194	DOPEY1	0.999999874338802
16	4438584	4464345	1	ENSORLG00000002069	ENSORLG00000002069.2	14986	SNAP91	0.940655053744451
16	4718967	4727828	1	ENSORLG00000002192	ENSORLG00000002192.4	21222	PNISR	0.997206144951168
16	4784542	4803617	1	ENSORLG00000002220	ENSORLG00000002220.2	13601	FBXL4	0.0222148371865245
16	5054145	5078423	1	ENSORLG00000002254	ENSORLG00000002254.2	21475	MMS22L	0.266786315827898
16	5076659	5110091	-1	ENSORLG00000002313	ENSORLG00000002313.2	21221	KLHL32	0.745089292546219
16	5112634	5129039	1	ENSORLG00000002321	ENSORLG00000002321.2	4044	FZD6	1.28951986946173e-06
16	5130711	5136610	1	ENSORLG00000002330	ENSORLG00000002330.2	18831	CTHRC1	0.0065978471924524
16	5137471	5142538	-1	ENSORLG00000002345	ENSORLG00000002345.2	29683	SLC25A32	2.6496336373799e-05
16	5143492	5160449	1	ENSORLG00000002363	ENSORLG00000002363.2	24535	DCAF13	0.000137542260967435
16	5160274	5331256	1	ENSORLG00000002417	ENSORLG00000002417.2	17283	RIMS2	0.999984143216421
16	5333011	5334739	1	ENSORLG00000002427	ENSORLG00000002427.2	18549	DCSTAMP	0.00552442702967807
16	5336484	5352386	-1	ENSORLG00000002467	ENSORLG00000002467.2	3013	DPYS	3.23461977225846e-08
16	5441346	5461740	1	ENSORLG00000002497	ENSORLG00000002497.2	21208	WDR26	0.999303593155494
16	5487568	5503646	-1	ENSORLG00000002530	ENSORLG00000002530.2	18510	GPRC6A	1.36244140157317e-09
16	5514825	5536600	1	ENSORLG00000002542	ENSORLG00000002542.2	9650	PTPN2	0.998387201651281
16	5538033	5555057	1	ENSORLG00000002558	ENSORLG00000002558.2	25727	CEP76	0.0344049035311559
16	5727770	5730257	1	ENSORLG00000002567	ENSORLG00000002567.2	5363	ID4	0.153084737955024
16	5870907	5886348	-1	ENSORLG00000002613	ENSORLG00000002613.2	2799	GRHL2	0.999661581286025
16	5894516	5902958	1	ENSORLG00000002646	ENSORLG00000002646.2	12855	YWHAZ	0.947857424648767
16	5894516	5902958	1	ENSORLG00000002646	ENSORLG00000002646.2	12849	YWHAB	0.92506522001195
16	5906818	5912751	1	ENSORLG00000002691	ENSORLG00000002691.2	27989	PABPC1L2A	0.370366647992652
16	5906818	5912751	1	ENSORLG00000002691	ENSORLG00000002691.2	8556	PABPC3	1.00089461601911e-11
16	5906818	5912751	1	ENSORLG00000002691	ENSORLG00000002691.2	8554	PABPC1	0.999848854159286
16	5914761	5935463	1	ENSORLG00000002707	ENSORLG00000002707.2	13432	RNF19A	0.0560552527022119
16	5914761	5935463	1	ENSORLG00000002707	ENSORLG00000002707.2	26886	RNF19B	0.505817194063183
16	5940334	5956235	-1	ENSORLG00000002743	ENSORLG00000002743.2	11212	SPAG1	2.46594766424115e-06
16	5964012	5968768	1	ENSORLG00000002759	ENSORLG00000002759.2	28521	FBXO43	0.00300263768345207
16	5977927	5981572	1	ENSORLG00000002763	ENSORLG00000002763.2	24499	RGS22	2.00155076566038e-17
16	6304803	6311361	-1	ENSORLG00000002797	ENSORLG00000002797.2	15830	OSR2	0.535509967717049
16	6404019	6405458	-1	ENSORLG00000002804	ENSORLG00000002804.2	6301	KCNS2	0.503724472683498
16	6427964	6449715	1	ENSORLG00000002818	ENSORLG00000002818.2	25854	NIPAL2	0.000689361512999818
16	6447608	6460238	-1	ENSORLG00000002839	ENSORLG00000002839.2	30129	POP1	4.68488024594949e-06
16	6497751	6511425	-1	ENSORLG00000002899	ENSORLG00000002899.2	13646	LAPTM4B	0.000142322422056617
16	6511382	6519455	-1	ENSORLG00000002933	ENSORLG00000002933.2	26689	MAMSTR	0.000915061321360715
16	6511382	6519455	-1	ENSORLG00000002933	ENSORLG00000002933.2	29608	MTDH	0.559779317279646
16	6520764	6564218	-1	ENSORLG00000003009	ENSORLG00000003009.3	16806	UBR5	1
16	6582434	6589427	-1	ENSORLG00000003069	ENSORLG00000003069.2	16432	AZIN1	0.987138253346893
16	6596201	6606212	1	ENSORLG00000003111	ENSORLG00000003111.2	856	ATP6V1C1	0.0825485321342717
16	6606717	6651877	1	ENSORLG00000003158	ENSORLG00000003158.2	30622	SPIRE1	0.513308517532693
16	6662500	6873408	-1	ENSORLG00000003220	ENSORLG00000003220.2	15822	OXR1	0.895900513222264
16	6668280	6683580	1	ENSORLG00000003166	ENSORLG00000003166.2	21578	RNF144B	0.0895959525189992
16	6691553	6698053	1	ENSORLG00000003196	ENSORLG00000003196.2	11279	SQLE	0.970265491762815
16	6905860	7040925	1	ENSORLG00000003232	ENSORLG00000003232.2	7028	MEST	0.995655515587387
16	6978961	7095770	-1	ENSORLG00000003240	ENSORLG00000003240.2	16700	ZFPM2	0.999889682197415
16	7225461	7227278	1	ENSORLG00000003280	ENSORLG00000003280.2	30379	SEH1L	0.898084969729521
16	7253047	7260340	1	ENSORLG00000003313	ENSORLG00000003313.2	25515	CEP192	5.99686254447258e-06
16	7349789	7394596	1	ENSORLG00000003324	ENSORLG00000003324.2	14107	PMEPA1	0.397041067553171
16	7349789	7394596	1	ENSORLG00000003324	ENSORLG00000003324.2	1224	LDLRAD4	0.719189442832181
16	7402834	7408522	-1	ENSORLG00000003330	ENSORLG00000003330.2	28346	FAM210A	0.0120269071237375
16	7422976	7434340	-1	ENSORLG00000003344	ENSORLG00000003344.2	9356	PREB	0.00114374721704474
16	7435442	7446163	1	ENSORLG00000003387	ENSORLG00000003387.2	28117	RBM42	0.916949087618599
16	7460356	7465331	1	ENSORLG00000003405	ENSORLG00000003405.2	3599	FBL	0.97402963664652
16	7502040	7510816	1	ENSORLG00000003415	ENSORLG00000003415.2	3092	DYRK1B	0.867073785859466
16	7515383	7528577	1	ENSORLG00000003428	ENSORLG00000003428.2	9280	PPOX	0.592140741884412
16	7525887	7542242	1	ENSORLG00000003459	ENSORLG00000003459.2	17059	SACM1L	0.820052902011863
16	7551242	7577364	-1	ENSORLG00000003493	ENSORLG00000003493.2	30927	SLC6A20	1.37379511267938e-10
16	7606230	7623541	1	ENSORLG00000003521	ENSORLG00000003521.2	25241	TCAIM	0.000125138759450649
16	7622321	7625887	-1	ENSORLG00000003526	ENSORLG00000003526.2	24255	RRP15	0.00120782683953509
16	7747037	7762281	1	ENSORLG00000003576	ENSORLG00000003576.2	23817	CNOT10	0.999536193034535
16	7762374	7778680	1	ENSORLG00000003633	ENSORLG00000003633.2	25519	ANO10	2.87724801438678e-05
16	7821754	7831297	-1	ENSORLG00000003701	ENSORLG00000003701.2	20675	CNDP1	0.000260172824626054
16	7837888	7851889	1	ENSORLG00000003725	ENSORLG00000003725.2	17328	DTNBP1	2.80892523644038e-05
16	8922543	8952222	-1	ENSORLG00000003911	ENSORLG00000003911.2	11536	TAF2	0.218384308593088
16	9383777	9407558	-1	ENSORLG00000004108	ENSORLG00000004108.2	21033	HACE1	0.0550047793136758
16	9420226	9424106	-1	ENSORLG00000019669	ENSORLG00000019669.2	17649	POPDC3	8.15669544682192e-05
16	9424127	9439893	1	ENSORLG00000020455	ENSORLG00000020455.2	20993	RWDD1	0.319367782770516
16	9633782	9637565	1	ENSORLG00000004148	ENSORLG00000004148.2	25013	CNIH4	0.286757997918074
16	9639372	9649773	-1	ENSORLG00000004179	ENSORLG00000004179.2	20147	CYB5R4	0.00473586082574805
16	9654141	9681936	-1	ENSORLG00000004221	ENSORLG00000004221.2	18697	ASCC3	9.54190045400723e-08
16	9692327	9720453	1	ENSORLG00000004244	ENSORLG00000004244.2	27949	GADL1	8.3875046640946e-05
16	9726271	9747073	1	ENSORLG00000004284	ENSORLG00000004284.2	30611	STT3B	0.999597065532875
16	9746256	9747426	-1	ENSORLG00000004295	ENSORLG00000004295.2	29198	KIAA1143	0.118181020412363
16	9750902	9759922	-1	ENSORLG00000004309	ENSORLG00000004309.2	18470	ZDHHC3	0.365252598428318
16	9771527	9785732	-1	ENSORLG00000004348	ENSORLG00000004348.2	6933	MC5R	0.000982701942341283
16	9789334	9810099	-1	ENSORLG00000004368	ENSORLG00000004368.2	11615	TCEA3	0.0172180620235923
16	9866783	9868308	-1	ENSORLG00000004385	ENSORLG00000004385.2	26031	PIGV	0.00131043744973649
16	9870239	9884584	-1	ENSORLG00000004410	ENSORLG00000004410.4	11110	ARID1A	0.999999973525484
16	9884645	9892606	-1	ENSORLG00000004425	ENSORLG00000004425.2	25513	GPN2	0.0277873317642199
16	9893591	9899204	-1	ENSORLG00000004435	ENSORLG00000004435.3	25720	GPATCH3	6.69837064198459e-05
16	9916270	9917193	1	ENSORLG00000004442	ENSORLG00000004442.2	7961	NR0B2	4.12069509579711e-08
16	9925593	9933525	-1	ENSORLG00000004480	ENSORLG00000004480.2	25363	TMEM222	0.254170839020963
16	9936867	9946262	-1	ENSORLG00000004505	ENSORLG00000004505.2	29175	WDTC1	0.998349946093765
16	9986854	9989201	-1	ENSORLG00000004555	ENSORLG00000004555.2	30293	TMEM158	0.406770881343134
16	10038101	10079471	1	ENSORLG00000004574	ENSORLG00000004574.2	17095	LARS2	1.95078785157993e-06
16	10080759	10102555	1	ENSORLG00000004582	ENSORLG00000004582.2	6612	LIMD1	0.300911951481356
16	10107662	10138420	1	ENSORLG00000004604	ENSORLG00000004604.2	22953	DEPTOR	0.0144729469840076
16	10307177	10316038	-1	ENSORLG00000004647	ENSORLG00000004647.2	14278	MRPL13	2.9740427353576e-06
16	10316346	10320454	1	ENSORLG00000004660	ENSORLG00000004660.2	24453	DSCC1	0.0750355423512774
16	10316346	10345097	-1	ENSORLG00000004684	ENSORLG00000004684.2	16910	CPQ	2.61158074063993e-08
16	10355766	10371254	-1	ENSORLG00000004699	ENSORLG00000004699.2	13785	MRS2	0.000232683543949656
16	10373342	10379115	1	ENSORLG00000004721	ENSORLG00000004721.2	24308	CLPTM1L	0.178251052870802
16	10383634	10451092	-1	ENSORLG00000004751	ENSORLG00000004751.2	9611	PTK2	0.999953621958936
16	10468667	10473605	-1	ENSORLG00000004785	ENSORLG00000004785.2	7679	NDRG1	0.129829164159063
16	10485895	10493805	1	ENSORLG00000004793	ENSORLG00000004793.2	9636	PTP4A3	0.114619667605957
16	10508699	10536387	1	ENSORLG00000004821	ENSORLG00000004821.2	7417	MTBP	6.86933175633658e-06
16	10645216	10655199	-1	ENSORLG00000004844	ENSORLG00000004844.2	16941	SCGN	0.108674489112849
16	10894027	10910907	1	ENSORLG00000004920	ENSORLG00000004920.2	6908	MATN2	0.000264710473331625
16	10894027	10910907	1	ENSORLG00000004920	ENSORLG00000004920.2	6907	MATN1	0.388209103757447
16	10927734	10971917	1	ENSORLG00000004945	ENSORLG00000004945.2	20443	MTSS1	0.999595905531743
16	11025206	11038506	-1	ENSORLG00000004964	ENSORLG00000004964.2	21579	MBOAT1	2.12114201177216e-06
16	11057375	11315707	1	ENSORLG00000004979	ENSORLG00000004979.2	21050	CDKAL1	0.941776237529983
16	11447921	11453387	1	ENSORLG00000005001	ENSORLG00000005001.2	11198	SOX12	0.292183253942742
16	11447921	11453387	1	ENSORLG00000005001	ENSORLG00000005001.2	11200	SOX4	0.371604341417485
16	11853023	11859539	1	ENSORLG00000005016	ENSORLG00000005016.2	16229	NRSN2	0.00169612038130603
16	11853023	11859539	1	ENSORLG00000005016	ENSORLG00000005016.2	17881	NRSN1	0.0233347442568989
16	11870319	11889630	-1	ENSORLG00000005024	ENSORLG00000005024.2	18141	DCDC2	0.000193389967925485
16	11899186	11916410	-1	ENSORLG00000005085	ENSORLG00000005085.2	11049	SLC6A3	0.993954688941333
16	11919053	11952511	-1	ENSORLG00000005120	ENSORLG00000005120.2	25718	LPCAT1	0.668391914518659
16	12155893	12163250	-1	ENSORLG00000005150	ENSORLG00000005150.2	14359	IRX2	0.612263302556527
16	12536938	12603307	1	ENSORLG00000005170	ENSORLG00000005170.2	17108	ADAMTS16	0.00112317461185454
16	12851942	12861124	1	ENSORLG00000005211	ENSORLG00000005211.2	2558	CX3CR1	0.0991239909532045
16	12851942	12861124	1	ENSORLG00000005211	ENSORLG00000005211.2	1609	CCR8	0.0918683802145345
16	12851942	12861124	1	ENSORLG00000005211	ENSORLG00000005211.2	1612	CCRL2	0.0135967208860299
16	12851942	12861124	1	ENSORLG00000005211	ENSORLG00000005211.2	1602	CCR1	0.879394392914063
16	12851942	12861124	1	ENSORLG00000005211	ENSORLG00000005211.2	1604	CCR3	0.0279772124363355
16	12851942	12861124	1	ENSORLG00000005211	ENSORLG00000005211.2	1603	CCR2	0.0092796819949233
16	12851942	12861124	1	ENSORLG00000005211	ENSORLG00000005211.2	1606	CCR5	2.11848408632249e-08
16	12851942	12861124	1	ENSORLG00000005211	ENSORLG00000005211.2	1605	CCR4	0.753317544397053
16	13086006	13138661	1	ENSORLG00000005315	ENSORLG00000005315.2	4564	GRB10	0.546774656770891
16	13147059	13160834	1	ENSORLG00000005340	ENSORLG00000005340.2	2719	DDC	0.000125950243232258
16	13211682	13318929	-1	ENSORLG00000005370	ENSORLG00000005370.2	13427	RBMS3	0.876073272963278
16	13389545	13398507	1	ENSORLG00000005382	ENSORLG00000005382.2	24002	AZI2	0.430561453916283
16	13403093	13412579	-1	ENSORLG00000005385	ENSORLG00000005385.2	28783	CMC1	0.00960774811859836
16	13424103	13429106	1	ENSORLG00000005393	ENSORLG00000005393.2	3372	EOMES	0.597726815877576
16	13505734	13891708	-1	ENSORLG00000005457	ENSORLG00000005457.2	19291	CSMD3	0.999999993484183
16	13891748	13900613	-1	ENSORLG00000005535	ENSORLG00000005535.2	9811	RAD21	0.999046666801449
16	13989992	13994366	1	ENSORLG00000005665	ENSORLG00000005665.2	34435	KLHL38	0.000135944818438981
16	13996789	14003869	1	ENSORLG00000005696	ENSORLG00000005696.2	16731	FBXO32	0.9567471342799
16	14046382	14050155	1	ENSORLG00000005748	ENSORLG00000005748.2	6971	MDH2	0.455376042113386
16	14195808	14208253	-1	ENSORLG00000005779	ENSORLG00000005779.2	21080	TRMT11	2.23224431660672e-05
16	14228375	14233159	-1	ENSORLG00000005815	ENSORLG00000005815.2	16112	TLDC2	0.0900012380007309
16	14290600	14311235	1	ENSORLG00000005845	ENSORLG00000005845.2	2514	CTNNB1	0.999903366553681
16	14312234	14381715	-1	ENSORLG00000005866	ENSORLG00000005866.3	15784	ULK4	1.75893811011673e-22
16	14449731	14470129	-1	ENSORLG00000005983	ENSORLG00000005983.2	27936	MROH2A	0.342676189496079
16	14449731	14470129	-1	ENSORLG00000005983	ENSORLG00000005983.2	26857	MROH2B	5.29153994300635e-19
16	14449731	14470129	-1	ENSORLG00000005983	ENSORLG00000005983.2	26287	MROH9	3.4981869833711e-05
16	14449731	14470129	-1	ENSORLG00000005983	ENSORLG00000005983.2	24802	MROH7	2.04387196611469e-17
16	14449731	14470129	-1	ENSORLG00000005983	ENSORLG00000005983.2	27814	MROH6	3.2014492335067e-10
16	14449731	14470129	-1	ENSORLG00000005983	ENSORLG00000005983.2	26958	MROH1	0.465935114289827
16	14512828	14518158	-1	ENSORLG00000006016	ENSORLG00000006016.2	30414	TMEM147	0.108080429085362
16	14523895	14528744	-1	ENSORLG00000006033	ENSORLG00000006033.2	24864	GAPDHS	0.0793128917085715
16	14609867	14626382	-1	ENSORLG00000006062	ENSORLG00000006062.2	30824	PRSS55	6.09573031162603e-09
16	14609867	14626382	-1	ENSORLG00000006062	ENSORLG00000006062.2	5155	HPN	0.996298089888099
16	14710798	14717489	-1	ENSORLG00000006164	ENSORLG00000006164.2	10680	SDHA	9.77295517764593e-05
16	14718224	14720402	1	ENSORLG00000006174	ENSORLG00000006174.2	30520	CCDC127	0.0856636994211444
16	14721037	14722968	-1	ENSORLG00000006185	ENSORLG00000006185.2	14035	MRPL32	0.00532646961834482
16	14727844	14731645	1	ENSORLG00000006211	ENSORLG00000006211.2	9531	PSMA2	0.981527160287655
16	14731675	14744274	1	ENSORLG00000006230	ENSORLG00000006230.2	30123	ATAD2	0.999999247278437
16	14757329	14762353	1	ENSORLG00000006239	ENSORLG00000006239.2	25924	C8orf76	6.37713156368707e-05
16	14763054	14774947	-1	ENSORLG00000006268	ENSORLG00000006268.2	30888	TBC1D31	1.44232567000396e-09
16	14791244	14795649	1	ENSORLG00000006315	ENSORLG00000006315.2	4818	HAS1	2.81317510739858e-10
16	14843913	14849296	1	ENSORLG00000006326	ENSORLG00000006326.2	1132	BTG3	0.656453035308948
16	14849651	14864652	1	ENSORLG00000006347	ENSORLG00000006347.2	6293	KCNN4	0.00496366183387691
16	14873203	14881413	1	ENSORLG00000006363	ENSORLG00000006363.2	25763	SMG9	7.90014036907005e-12
16	15172499	15174941	1	ENSORLG00000006426	ENSORLG00000006426.2	2524	CTRL	3.93622999565152e-06
16	15176307	15180602	-1	ENSORLG00000006438	ENSORLG00000006438.2	33234	LIN37	0.274061571089745
16	15187159	15189199	-1	ENSORLG00000006446	ENSORLG00000006446.2	30100	PSENEN	0.505897612485406
16	15249724	15285653	-1	ENSORLG00000006555	ENSORLG00000006555.2	597	APLP1	0.295314357594507
16	15312959	15343531	-1	ENSORLG00000006651	ENSORLG00000006651.2	18816	KIRREL2	6.93199923598766e-07
16	15422679	15463976	1	ENSORLG00000006671	ENSORLG00000006671.2	7908	NPHS1	2.06610621539848e-09
16	15467027	15477861	1	ENSORLG00000006676	ENSORLG00000006676.2	4029	FXYD5	0.395975132218072
16	15533144	15541130	-1	ENSORLG00000006717	ENSORLG00000006717.2	15671	NFKBID	0.718647682174632
16	15574500	15579154	1	ENSORLG00000006804	ENSORLG00000006804.2	9204	PON1	0.00694947996836245
16	15574500	15579154	1	ENSORLG00000006804	ENSORLG00000006804.2	9206	PON3	0.00166282056979426
16	15574500	15579154	1	ENSORLG00000006804	ENSORLG00000006804.2	9205	PON2	0.00549562005844607
16	15579551	15583214	-1	ENSORLG00000006810	ENSORLG00000006810.2	6280	KCNK5	0.849917926792857
16	15594901	15620228	1	ENSORLG00000006853	ENSORLG00000006853.2	3377	EPB41	0.351200580225035
16	15621098	15628895	-1	ENSORLG00000006890	ENSORLG00000006890.2	352	AIF1	0.00995450792420785
16	15622389	15626008	-1	ENSORLG00000006874	ENSORLG00000006874.2	2460	CSNK2B	0.93064708716674
16	15633284	15636692	-1	ENSORLG00000006896	ENSORLG00000006896.2	2600	CYP21A2	0.591366051685643
16	15648481	15681003	-1	ENSORLG00000006939	ENSORLG00000006939.2	1324	C4B	0.813452721384422
16	15950084	15956111	1	ENSORLG00000007242	ENSORLG00000007242.2	14530	SP6	0.0204512618265595
16	15959995	15965466	1	ENSORLG00000007248	ENSORLG00000007248.2	30215	MACC1	2.27056698802869e-15
16	15982925	15983683	1	ENSORLG00000007251	ENSORLG00000007251.2	12428	TWIST1	0.574470399691427
16	16047450	16061042	1	ENSORLG00000007319	ENSORLG00000007319.2	29024	ANKRD28	0.999949650752623
16	16075056	16082983	1	ENSORLG00000007343	ENSORLG00000007343.2	17856	HACL1	7.0986252578476e-10
16	16095010	16103388	-1	ENSORLG00000007400	ENSORLG00000007400.2	30037	PLEKHA8	3.00773841080734e-05
16	16103093	16104812	1	ENSORLG00000007415	ENSORLG00000007415.2	18625	FKBP14	2.66957391932136e-05
16	16107610	16131085	-1	ENSORLG00000007444	ENSORLG00000007444.2	1944	CHN2	0.0140967050274955
16	16133189	16138489	1	ENSORLG00000007488	ENSORLG00000007488.2	14399	CPVL	3.39935167223009e-05
16	16181988	16195410	1	ENSORLG00000007516	ENSORLG00000007516.2	28917	JAZF1	0.947243632123349
16	16248329	16249809	1	ENSORLG00000007624	ENSORLG00000007624.2	5103	HOXA2	0.635546377465223
16	16254252	16264395	1	ENSORLG00000007660	ENSORLG00000007660.2	15687	SKAP2	0.855903555026648
16	16269192	16271131	-1	ENSORLG00000007677	ENSORLG00000007677.2	14974	SNX10	0.0234942387644232
16	16272249	16277780	-1	ENSORLG00000007692	ENSORLG00000007692.2	1551	CBX1	0.938154810270621
16	16300402	16302109	-1	ENSORLG00000007734	ENSORLG00000007734.2	8773	PDE11A	3.04270548885168e-25
16	16340756	16353840	-1	ENSORLG00000007872	ENSORLG00000007872.2	18167	MPP6	0.994434271718754
16	16355791	16367787	-1	ENSORLG00000007880	ENSORLG00000007880.2	21721	MALSU1	1.18355115532883e-07
16	16367300	16371151	-1	ENSORLG00000007890	ENSORLG00000007890.2	14240	SMPD3	0.860565042031351
16	16388773	16428369	-1	ENSORLG00000007992	ENSORLG00000007992.3	14566	KIF13A	0.999882366864219
16	16429746	16430954	-1	ENSORLG00000008006	ENSORLG00000008006.2	21576	NHLRC1	0.0314225072491687
16	16454375	16486675	-1	ENSORLG00000008037	ENSORLG00000008037.2	29399	PLEKHG4B	3.45146000249915e-17
16	16489194	16516814	-1	ENSORLG00000008053	ENSORLG00000008053.2	17046	NKD2	0.000104175182880737
16	16520269	16524905	-1	ENSORLG00000008063	ENSORLG00000008063.2	12307	TRIP13	0.941825978550262
16	16524612	16529942	1	ENSORLG00000008087	ENSORLG00000008087.4	25818	BRD9	0.163462578615278
16	16668960	16681489	1	ENSORLG00000008093	ENSORLG00000008093.2	24164	TPPP	0.425278239467146
16	16683724	16687635	-1	ENSORLG00000008103	ENSORLG00000008103.2	25615	LRRC36	4.59620246309982e-09
16	16683724	16687635	-1	ENSORLG00000008103	ENSORLG00000008103.2	25547	CEP72	1.510977498312e-07
16	16690876	16697798	1	ENSORLG00000008118	ENSORLG00000008118.2	29530	KIFC2	0.00267870406419381
16	16698901	16706212	-1	ENSORLG00000008126	ENSORLG00000008126.2	28332	CCDC12	0.730373242322489
16	16713746	16742052	1	ENSORLG00000008199	ENSORLG00000008199.2	31928	NBEAL2	0.995279432426913
16	16748959	16757945	1	ENSORLG00000008217	ENSORLG00000008217.2	7562	MYD88	0.635424738060388
16	16781390	16783336	1	ENSORLG00000008228	ENSORLG00000008228.2	32310	RBM12B	0.0655895251404752
16	16790874	16795258	1	ENSORLG00000008240	ENSORLG00000008240.2	12576	UPP1	5.44346498664336e-05
16	16795401	16802229	1	ENSORLG00000008251	ENSORLG00000008251.2	10577	STMN2	0.918649340243196
16	16800601	16802229	-1	ENSORLG00000008268	ENSORLG00000008268.2	4882	HEYL	0.00112801644362998
16	16800601	16802229	-1	ENSORLG00000008268	ENSORLG00000008268.2	4880	HEY1	0.88703068048274
16	16811993	16813476	1	ENSORLG00000008282	ENSORLG00000008282.2	3559	FABP4	0.0255295459982902
16	16852055	16894494	-1	ENSORLG00000008330	ENSORLG00000008330.2	6144	ITGA8	1.13691719681542e-06
16	17067805	17069862	1	ENSORLG00000008394	ENSORLG00000008394.2	2367	CRP	2.41950336608473e-05
16	17067805	17069862	1	ENSORLG00000008394	ENSORLG00000008394.2	584	APCS	0.518842375407623
16	17107097	17118341	-1	ENSORLG00000008484	ENSORLG00000008484.2	21923	STEAP4	0.00148457743243796
16	17158580	17166122	-1	ENSORLG00000008558	ENSORLG00000008558.2	17443	TBRG4	0.899455434509244
16	17167344	17181541	-1	ENSORLG00000008599	ENSORLG00000008599.2	29134	DENND3	0.375146352807181
16	17181766	17194931	-1	ENSORLG00000008614	ENSORLG00000008614.2	29196	SLC45A4	0.0135648258825903
16	17210569	17224612	-1	ENSORLG00000008631	ENSORLG00000008631.2	2843	DGAT1	4.77391408772677e-09
16	17416726	17474674	1	ENSORLG00000008696	ENSORLG00000008696.2	4123	GALNT1	0.584669627259909
16	17418097	17421551	-1	ENSORLG00000008652	ENSORLG00000008652.2	26994	INO80C	0.000383172607804
16	17476429	17488079	-1	ENSORLG00000008707	ENSORLG00000008707.2	1363	TMEM245	0.0006852912489066
16	17489706	17493238	-1	ENSORLG00000008710	ENSORLG00000008710.2	1362	FRRS1L	0.557322134217476
16	17505115	17507596	-1	ENSORLG00000008717	ENSORLG00000008717.2	23159	ALG2	0.084764642292133
16	17602542	17620509	1	ENSORLG00000008732	ENSORLG00000008732.2	7982	NR4A3	0.932848507998092
16	17632629	17647927	-1	ENSORLG00000008774	ENSORLG00000008774.2	18311	ERP44	0.923562041590174
16	17648666	17665469	1	ENSORLG00000008786	ENSORLG00000008786.2	17870	INVS	2.13647521362233e-06
16	17666249	17675670	-1	ENSORLG00000008812	ENSORLG00000008812.2	25988	TEX10	0.999992044938375
16	17684691	17693366	1	ENSORLG00000008841	ENSORLG00000008841.2	28396	TMEM67	2.1493329200334e-15
16	17693743	17703107	1	ENSORLG00000008866	ENSORLG00000008866.2	9279	PDP1	0.269221571957654
16	17722260	17731684	-1	ENSORLG00000008889	ENSORLG00000008889.2	1756	CDH17	5.2544108543278e-06
16	17734377	17740771	-1	ENSORLG00000008896	ENSORLG00000008896.2	4234	GEM	0.000760948882948666
16	17744880	17756926	-1	ENSORLG00000008918	ENSORLG00000008918.2	17228	RAD54B	2.45961537585823e-07
16	17777571	17789061	1	ENSORLG00000008976	ENSORLG00000008976.2	25966	ESRP1	0.999913245355383
16	17795650	17806550	-1	ENSORLG00000008994	ENSORLG00000008994.2	19818	EPB41L4B	0.998865879601789
16	17806296	17823335	-1	ENSORLG00000009033	ENSORLG00000009033.2	9655	PTPN3	0.0225460848788055
16	17862102	17869745	-1	ENSORLG00000009144	ENSORLG00000009144.2	7328	MSH5	1.95691660018702e-06
16	17871396	17882941	-1	ENSORLG00000009164	ENSORLG00000009164.2	4934	HLA-DMA	0.646110131780825
16	17871396	17882941	-1	ENSORLG00000009164	ENSORLG00000009164.2	4936	HLA-DOA	1.22262254859697e-05
16	17871396	17882941	-1	ENSORLG00000009164	ENSORLG00000009164.2	4943	HLA-DQA2	0.0040890588846778
16	17871396	17882941	-1	ENSORLG00000009164	ENSORLG00000009164.2	4942	HLA-DQA1	0.14844724004892
16	17871396	17882941	-1	ENSORLG00000009164	ENSORLG00000009164.2	4938	HLA-DPA1	0.00683255372586747
16	17871396	17882941	-1	ENSORLG00000009164	ENSORLG00000009164.2	4947	HLA-DRA	0.910685253759882
16	17904921	17915697	1	ENSORLG00000009216	ENSORLG00000009216.2	7858	NMT2	0.543001725378081
16	17918347	17927634	1	ENSORLG00000009255	ENSORLG00000009255.2	2366	CROT	4.9687969823052e-18
16	17929317	17944119	-1	ENSORLG00000009269	ENSORLG00000009269.2	46	ABCB5	1.85093651350336e-18
16	17929317	17944119	-1	ENSORLG00000009269	ENSORLG00000009269.2	40	ABCB1	0.926774074026472
16	17952515	17965467	1	ENSORLG00000009310	ENSORLG00000009310.2	30286	RUNDC3B	0.00411634380968514
16	17962330	17972173	-1	ENSORLG00000009345	ENSORLG00000009345.2	29680	SLC25A40	4.90221227985178e-06
16	17973161	17982181	1	ENSORLG00000009352	ENSORLG00000009352.3	17883	DBF4B	5.76539802170054e-07
16	17973161	17982181	1	ENSORLG00000009352	ENSORLG00000009352.3	17364	DBF4	0.99925275301718
16	17981208	18042921	1	ENSORLG00000009366	ENSORLG00000009366.2	201	ADAM22	0.999865494309923
16	18019128	18021633	-1	ENSORLG00000009373	ENSORLG00000009373.2	2034	CLDN12	0.0942008755934333
16	18045492	18049671	-1	ENSORLG00000009408	ENSORLG00000009408.2	25106	GTPBP10	0.337179362396987
16	18052072	18054113	1	ENSORLG00000009424	ENSORLG00000009424.2	1355	OSGIN2	0.980903202461023
16	18056426	18066259	-1	ENSORLG00000009450	ENSORLG00000009450.2	7652	NBN	1.26033026864153e-08
16	18094353	18111799	1	ENSORLG00000009486	ENSORLG00000009486.2	10260	RORC	0.995546817597577
16	18094353	18111799	1	ENSORLG00000009486	ENSORLG00000009486.2	10258	RORA	0.995498605398574
16	18117468	18124651	1	ENSORLG00000009496	ENSORLG00000009496.2	3153	ECM1	5.04994593611437e-06
16	18144334	18148296	1	ENSORLG00000009532	ENSORLG00000009532.2	8994	PIP5K1A	0.0308071001997028
16	18184399	18206283	-1	ENSORLG00000009604	ENSORLG00000009604.2	13534	ATP8B2	0.999569446962474
16	18227774	18232185	1	ENSORLG00000009633	ENSORLG00000009633.2	29876	C1orf43	0.413395944453654
16	18232203	18243280	-1	ENSORLG00000009652	ENSORLG00000009652.2	12422	TUFT1	0.0518996183286688
16	18276477	18297928	1	ENSORLG00000009700	ENSORLG00000009700.3	1962	CHRNB2	0.903918675577909
16	18300748	18301158	-1	ENSORLG00000009724	ENSORLG00000009724.2	10489	S100A12	0.0329976799419273
16	18300748	18301158	-1	ENSORLG00000009724	ENSORLG00000009724.2	10499	S100A9	0.665072002097559
16	18300748	18301158	-1	ENSORLG00000009724	ENSORLG00000009724.2	10486	S100A1	0.00445822127417325
16	18321892	18339845	-1	ENSORLG00000009745	ENSORLG00000009745.2	10840	SHC1	0.888958304515353
16	18345445	18348066	1	ENSORLG00000009769	ENSORLG00000009769.2	24671	FLAD1	0.236618045993511
16	18512459	18521515	1	ENSORLG00000009810	ENSORLG00000009810.2	3221	EFNA1	0.8562192129843
16	18524377	18531965	1	ENSORLG00000009817	ENSORLG00000009817.2	30657	SLC50A1	0.103223210092425
16	18538174	18550614	-1	ENSORLG00000009879	ENSORLG00000009879.2	19019	TRIM46	0.99710721319569
16	18551003	18552823	1	ENSORLG00000009892	ENSORLG00000009892.2	28128	TMEM107	0.129491873059058
16	18613069	18623049	-1	ENSORLG00000009945	ENSORLG00000009945.2	15781	CHRFAM7A	0.876043418436953
16	18626662	18644428	1	ENSORLG00000009955	ENSORLG00000009955.2	225	ADAR	0.987928894415273
16	18653138	18730235	1	ENSORLG00000009976	ENSORLG00000009976.2	6292	KCNN3	0.947339009076379
16	18744861	18750796	-1	ENSORLG00000009985	ENSORLG00000009985.2	10416	RPS27	0.689880330842881
16	18763123	18770579	1	ENSORLG00000010008	ENSORLG00000010008.2	1233	FAM189B	0.00127433423177992
16	18771111	18778118	1	ENSORLG00000010041	ENSORLG00000010041.2	17153	RUSC1	0.901080255376634
16	18819564	18826238	1	ENSORLG00000010053	ENSORLG00000010053.2	2673	DAP3	0.00169330840177751
16	18826807	18831509	1	ENSORLG00000010079	ENSORLG00000010079.2	4177	GBA	0.0905437825827647
16	18842556	18847235	1	ENSORLG00000010133	ENSORLG00000010133.2	30076	POLR3C	3.73732511515055e-06
16	18842952	18876021	-1	ENSORLG00000010249	ENSORLG00000010249.2	6135	ITGA10	2.28970652846612e-07
16	18887186	18892341	-1	ENSORLG00000010277	ENSORLG00000010277.2	2339	CRABP2	0.185077435177672
16	18917452	18927686	-1	ENSORLG00000010291	ENSORLG00000010291.2	1372	CA14	1.27679291610437e-05
16	18948068	18957415	1	ENSORLG00000010330	ENSORLG00000010330.2	17348	PRPF3	0.999995660647573
16	19009169	19049345	1	ENSORLG00000010424	ENSORLG00000010424.2	19706	ADAMTSL4	3.18741043716505e-16
16	19009169	19049345	1	ENSORLG00000010424	ENSORLG00000010424.2	25835	THSD4	0.00298528616015254
16	19052337	19071123	1	ENSORLG00000010447	ENSORLG00000010447.2	11967	CELF3	0.971920537260905
16	19081637	19093692	1	ENSORLG00000010512	ENSORLG00000010512.2	23752	CERS3	0.00137172015064161
16	19081637	19093692	1	ENSORLG00000010512	ENSORLG00000010512.2	14076	CERS2	0.837475260704309
16	19093713	19105807	1	ENSORLG00000010551	ENSORLG00000010551.2	16876	ARNT2	0.995842366160659
16	19106596	19117364	1	ENSORLG00000010602	ENSORLG00000010602.2	10761	SETDB1	0.999996382447995
16	19139011	19145012	1	ENSORLG00000010480	ENSORLG00000010480.2	2591	CYP11B1	0.000874195661528899
16	19139011	19145012	1	ENSORLG00000010480	ENSORLG00000010480.2	2592	CYP11B2	1.30741026987892e-10
16	19145141	19162252	1	ENSORLG00000010652	ENSORLG00000010652.2	9020	PKLR	2.71306274118575e-05
16	19161456	19182349	1	ENSORLG00000010670	ENSORLG00000010670.2	19183	HCN3	0.199610490769151
16	19246666	19252186	1	ENSORLG00000010708	ENSORLG00000010708.2	6260	KCNJ14	6.32500367562044e-05
16	19256369	19278158	1	ENSORLG00000010926	ENSORLG00000010926.2	23212	MYH14	0.999682354920165
16	19307426	19317280	1	ENSORLG00000011002	ENSORLG00000011002.2	9502	CYTH2	0.76948569299676
16	19344922	19346924	-1	ENSORLG00000011137	ENSORLG00000011137.2	7686	NDUFA3	0.00118854363967641
16	19347264	19353140	1	ENSORLG00000011142	ENSORLG00000011142.2	13630	TFPT	0.000119329492469028
16	19353161	19361327	1	ENSORLG00000011174	ENSORLG00000011174.2	7879	CNOT3	0.999909741894143
16	19359680	19367193	-1	ENSORLG00000011189	ENSORLG00000011189.2	15446	PRPF31	0.949748256839559
16	19389479	19392825	-1	ENSORLG00000011202	ENSORLG00000011202.2	15502	LENG1	1.22231691883147e-09
16	19393848	19399065	-1	ENSORLG00000011221	ENSORLG00000011221.2	22998	TMC4	7.13083955150612e-07
16	19399492	19409414	-1	ENSORLG00000011240	ENSORLG00000011240.2	15505	MBOAT7	0.158989138150397
16	19409599	19411570	-1	ENSORLG00000011258	ENSORLG00000011258.2	10442	RPS9	0.774089446976604
16	19426844	19435329	-1	ENSORLG00000011284	ENSORLG00000011284.3	15500	LENG8	0.994391224832105
16	19439276	19444354	1	ENSORLG00000011290	ENSORLG00000011290.2	17408	CDC42EP5	0.384326321932785
16	19441438	19451942	-1	ENSORLG00000011308	ENSORLG00000011308.2	21270	GRWD1	0.648100654534649
16	19457341	19464617	-1	ENSORLG00000011322	ENSORLG00000011322.2	27310	FLCN	0.985018614221473
16	19465454	19468896	1	ENSORLG00000011328	ENSORLG00000011328.2	377	AKAP7	0.00107559594215417
16	19473798	19497559	1	ENSORLG00000011368	ENSORLG00000011368.2	13476	TTYH1	0.997121669891189
16	19496587	19503156	-1	ENSORLG00000011381	ENSORLG00000011381.2	28853	JOSD2	0.78737279960455
16	19504754	19509384	1	ENSORLG00000011402	ENSORLG00000011402.2	17895	UBE2S	0.788803172568454
16	19662047	19700707	1	ENSORLG00000011448	ENSORLG00000011448.2	4588	GRIN2D	0.997093825258346
16	19736745	19751604	1	ENSORLG00000011496	ENSORLG00000011496.2	13626	CACNG7	0.6704758134518
16	19788511	19797242	-1	ENSORLG00000011512	ENSORLG00000011512.2	13625	CACNG6	0.51156996609824
16	19811167	19816350	-1	ENSORLG00000011545	ENSORLG00000011545.2	23156	U2AF2	0.995114270282633
16	19816886	19821731	-1	ENSORLG00000011560	ENSORLG00000011560.2	30181	CCDC106	0.219634793362622
16	19856047	19859182	-1	ENSORLG00000011601	ENSORLG00000011601.2	588	ATG12	0.00124223312887635
16	19858510	19860653	1	ENSORLG00000011616	ENSORLG00000011616.2	26278	ISOC2	0.0363927828858017
16	19860508	19865246	1	ENSORLG00000011631	ENSORLG00000011631.2	24818	FOXJ2	0.999345393151337
16	19866835	19876749	-1	ENSORLG00000011659	ENSORLG00000011659.2	21604	EPN1	0.9317266403065
16	19894970	19900586	-1	ENSORLG00000011683	ENSORLG00000011683.2	24539	NECAP1	0.0299302897142342
16	19901675	19903302	-1	ENSORLG00000011705	ENSORLG00000011705.2	604	APOBEC1	0.000632784860600187
16	19901675	19903302	-1	ENSORLG00000011705	ENSORLG00000011705.2	17356	APOBEC3F	0.00847514859769209
16	19901675	19903302	-1	ENSORLG00000011705	ENSORLG00000011705.2	17354	APOBEC3D	0.000391746433049606
16	19901675	19903302	-1	ENSORLG00000011705	ENSORLG00000011705.2	17353	APOBEC3C	0.0754894761746037
16	19901675	19903302	-1	ENSORLG00000011705	ENSORLG00000011705.2	13203	AICDA	0.000861300505120738
16	19939517	19949069	-1	ENSORLG00000011742	ENSORLG00000011742.2	24716	RASIP1	0.954379230195701
16	20017171	20025500	1	ENSORLG00000011919	ENSORLG00000011919.2	3145	TRPV5	2.74837989562447e-08
16	20017171	20025500	1	ENSORLG00000011919	ENSORLG00000011919.2	14006	TRPV6	0.000538150434457179
16	20021782	20031221	-1	ENSORLG00000011940	ENSORLG00000011940.2	14351	CLEC2D	0.724321591145793
16	20021782	20031221	-1	ENSORLG00000011940	ENSORLG00000011940.2	1694	CD69	0.0146370437301116
16	20021782	20031221	-1	ENSORLG00000011940	ENSORLG00000011940.2	2053	CLEC2B	0.0124098089362165
16	20048321	20054347	-1	ENSORLG00000011948	ENSORLG00000011948.2	4069	GABARAPL3	0.0201519792443432
16	20048321	20054347	-1	ENSORLG00000011948	ENSORLG00000011948.2	4068	GABARAPL1	0.769821395945865
16	20048321	20054347	-1	ENSORLG00000011948	ENSORLG00000011948.2	4067	GABARAP	0.630700710059982
16	20070853	20075268	1	ENSORLG00000011975	ENSORLG00000011975.2	6752	M6PR	0.900606016429082
16	20086142	20098047	-1	ENSORLG00000012057	ENSORLG00000012057.2	16906	GSTK1	5.21265386094948e-10
16	20109248	20117542	1	ENSORLG00000012073	ENSORLG00000012073.2	1503	CASP2	0.289098170883941
16	20118672	20153089	1	ENSORLG00000012097	ENSORLG00000012097.2	2019	CLCN1	4.15610403000383e-12
16	20182926	20198081	1	ENSORLG00000012132	ENSORLG00000012132.2	13200	ZYX	3.72223026465002e-06
16	20196450	20209262	1	ENSORLG00000012141	ENSORLG00000012141.2	13275	ECE2	8.00478183041043e-18
16	20209283	20210655	-1	ENSORLG00000012146	ENSORLG00000012146.2	16912	EMG1	0.0394252194551336
16	20212053	20220705	1	ENSORLG00000012153	ENSORLG00000012153.3	7867	NOP2	0.0189720958346325
16	20220788	20225364	1	ENSORLG00000012172	ENSORLG00000012172.2	19423	ING4	0.171760874517459
16	20243837	20245518	1	ENSORLG00000012204	ENSORLG00000012204.2	7941	NPPC	0.314742080250524
16	20247150	20253479	1	ENSORLG00000012224	ENSORLG00000012224.2	4141	GAPDH	0.459914556907215
16	20283950	20294712	1	ENSORLG00000012260	ENSORLG00000012260.2	11916	TNFRSF1A	0.978962640905285
16	20323717	20327401	1	ENSORLG00000012300	ENSORLG00000012300.2	12642	VAMP1	0.633484675156635
16	20329119	20334787	-1	ENSORLG00000012315	ENSORLG00000012315.2	30683	TAPBPL	1.00688241044948e-06
16	20334973	20343187	-1	ENSORLG00000012352	ENSORLG00000012352.2	21265	C1RL	0.00111404372411016
16	20344581	20351555	-1	ENSORLG00000012367	ENSORLG00000012367.2	1247	C1S	0.936917420054632
16	20362798	20364459	-1	ENSORLG00000012372	ENSORLG00000012372.2	15847	RBP5	0.00879682195825016
16	20362798	20364459	-1	ENSORLG00000012372	ENSORLG00000012372.2	9919	RBP1	0.110475205163737
16	20366086	20379628	-1	ENSORLG00000012425	ENSORLG00000012425.2	9658	PTPN6	0.999782295448199
16	20385747	20405435	-1	ENSORLG00000012477	ENSORLG00000012477.2	1919	CHD4	0.999999993309093
16	20410629	20413283	1	ENSORLG00000012515	ENSORLG00000012515.2	12783	WNT4	0.795070188482721
16	20420830	20430633	1	ENSORLG00000012544	ENSORLG00000012544.2	7126	MLF2	0.892138343112339
16	20430636	20436573	1	ENSORLG00000012577	ENSORLG00000012577.2	3353	ENO2	0.0533861059389076
16	20459040	20463137	-1	ENSORLG00000012599	ENSORLG00000012599.2	12009	TPI1	0.504300684410525
16	20463800	20476659	1	ENSORLG00000012627	ENSORLG00000012627.2	30244	LPCAT3	0.998557725384113
16	20476772	20501766	1	ENSORLG00000012657	ENSORLG00000012657.2	18371	CLSTN3	0.99895568633657
16	20535059	20548721	1	ENSORLG00000012752	ENSORLG00000012752.2	12628	USP5	0.997595456083144
16	20548742	20557744	1	ENSORLG00000012768	ENSORLG00000012768.2	1678	CD4	0.000913876137325383
16	20593518	20610559	1	ENSORLG00000012810	ENSORLG00000012810.2	16758	COPS7A	0.892465176475085
16	20593518	20610559	1	ENSORLG00000012810	ENSORLG00000012810.2	16760	COPS7B	0.16163433285993
16	20629407	20636005	1	ENSORLG00000012835	ENSORLG00000012835.2	13028	ZNF236	0.99998537225464
16	20636026	20649095	1	ENSORLG00000012862	ENSORLG00000012862.2	4413	GNL1	0.999828023812944
16	20659413	20710452	1	ENSORLG00000012907	ENSORLG00000012907.2	2730	DDR1	0.0448236971512291
16	20705958	20716537	-1	ENSORLG00000012978	ENSORLG00000012978.2	3757	FLOT1	0.00760486696256255
16	20768918	20790234	1	ENSORLG00000013063	ENSORLG00000013063.2	12651	VARS	0.999161334616963
16	20783862	20798924	-1	ENSORLG00000013112	ENSORLG00000013112.2	16128	ABHD16B	0.0290789847503857
16	20783862	20798924	-1	ENSORLG00000013112	ENSORLG00000013112.2	13921	ABHD16A	0.96714129612641
16	20812485	20894553	1	ENSORLG00000013133	ENSORLG00000013133.2	19194	HMCN1	1.49235485433852e-14
16	20812485	20894553	1	ENSORLG00000013133	ENSORLG00000013133.2	9705	PVR	2.20069383297817e-07
16	20915686	20932501	1	ENSORLG00000013191	ENSORLG00000013191.2	801	ATP1A3	0.999980740385142
16	20931936	20940150	-1	ENSORLG00000013202	ENSORLG00000013202.2	9794	RABAC1	0.26732996389347
16	20939675	20942862	1	ENSORLG00000013218	ENSORLG00000013218.2	24450	DEDD2	0.249087786426407
16	20976175	21014948	1	ENSORLG00000013228	ENSORLG00000013228.2	9213	POU2F2	0.957427812424353
16	21101702	21138184	1	ENSORLG00000013259	ENSORLG00000013259.2	14214	CIC	0.999663949114218
16	21140047	21146372	-1	ENSORLG00000013290	ENSORLG00000013290.2	26273	ZNF768	0.511829347688393
16	21140047	21146372	-1	ENSORLG00000013290	ENSORLG00000013290.2	13012	ZNF22	0.426275354655906
16	21140047	21146372	-1	ENSORLG00000013290	ENSORLG00000013290.2	13089	ZNF3	0.0345590772272146
16	21140047	21146372	-1	ENSORLG00000013290	ENSORLG00000013290.2	12981	ZNF19	0.000592155433984052
16	21140047	21146372	-1	ENSORLG00000013290	ENSORLG00000013290.2	25919	ZNF566	0.563119756972058
16	21140047	21146372	-1	ENSORLG00000013290	ENSORLG00000013290.2	37134	ZNF705G	2.5332298327007e-08
16	21140047	21146372	-1	ENSORLG00000013290	ENSORLG00000013290.2	32281	ZNF705A	0.20402898649133
16	21140047	21146372	-1	ENSORLG00000013290	ENSORLG00000013290.2	32284	ZNF705B	0.650547949299879
16	21140047	21146372	-1	ENSORLG00000013290	ENSORLG00000013290.2	27268	ZNF596	6.12271944703143e-15
16	21140047	21146372	-1	ENSORLG00000013290	ENSORLG00000013290.2	25736	ZNF669	0.198326238350699
16	21140047	21146372	-1	ENSORLG00000013290	ENSORLG00000013290.2	28197	ZNF559	2.66368686724734e-07
16	21140047	21146372	-1	ENSORLG00000013290	ENSORLG00000013290.2	26479	ZNF778	4.084039435701e-15
16	21140047	21146372	-1	ENSORLG00000013290	ENSORLG00000013290.2	26484	ZNF560	1.60514927247346e-10
16	21140047	21146372	-1	ENSORLG00000013290	ENSORLG00000013290.2	13059	ZNF266	4.34504852505992e-08
16	21140047	21146372	-1	ENSORLG00000013290	ENSORLG00000013290.2	27260	ZNF846	1.34149682478759e-15
16	21140047	21146372	-1	ENSORLG00000013290	ENSORLG00000013290.2	26421	ZNF582	0.00134694489142772
16	21140047	21146372	-1	ENSORLG00000013290	ENSORLG00000013290.2	29328	ZNF529	0.000758303283012297
16	21140047	21146372	-1	ENSORLG00000013290	ENSORLG00000013290.2	23488	ZNF487	0.404132210162234
16	21140047	21146372	-1	ENSORLG00000013290	ENSORLG00000013290.2	13043	ZNF25	0.00149524992878038
16	21140047	21146372	-1	ENSORLG00000013290	ENSORLG00000013290.2	19417	ZNF404	5.7826110807315e-05
16	21140047	21146372	-1	ENSORLG00000013290	ENSORLG00000013290.2	8826	PEG3	0.00333586059986414
16	21140047	21146372	-1	ENSORLG00000013290	ENSORLG00000013290.2	38708	KRBOX1	0.437261227831582
16	21140047	21146372	-1	ENSORLG00000013290	ENSORLG00000013290.2	25669	ZNF556	8.45402944079702e-06
16	21140047	21146372	-1	ENSORLG00000013290	ENSORLG00000013290.2	18779	ZNF391	4.12885281833067e-06
16	21140047	21146372	-1	ENSORLG00000013290	ENSORLG00000013290.2	20814	ZNF436	0.895783928136995
16	21140047	21146372	-1	ENSORLG00000013290	ENSORLG00000013290.2	13099	ZNF35	0.0578536397866541
16	21140047	21146372	-1	ENSORLG00000013290	ENSORLG00000013290.2	28643	ZNF550	8.38029681050886e-10
16	21140047	21146372	-1	ENSORLG00000013290	ENSORLG00000013290.2	13140	ZNF70	0.454703321752608
16	21140047	21146372	-1	ENSORLG00000013290	ENSORLG00000013290.2	20994	ZSCAN2	0.0128906759207058
16	21140047	21146372	-1	ENSORLG00000013290	ENSORLG00000013290.2	12861	ZFP3	0.000417741333083298
16	21140047	21146372	-1	ENSORLG00000013290	ENSORLG00000013290.2	37142	ZNF587B	0.0066081562116094
16	21140047	21146372	-1	ENSORLG00000013290	ENSORLG00000013290.2	13153	ZNF79	0.0119037384698017
16	21147265	21165746	1	ENSORLG00000013330	ENSORLG00000013330.2	4616	GSK3A	0.9955911933386
16	21209091	21311634	1	ENSORLG00000013374	ENSORLG00000013374.2	4583	GRIK5	0.953288771467553
16	21424580	21433665	1	ENSORLG00000013389	ENSORLG00000013389.2	31949	CEACAM18	2.11453655810187e-08
16	21424580	21433665	1	ENSORLG00000013389	ENSORLG00000013389.2	31951	CEACAM19	2.60598234562811e-07
16	21424580	21433665	1	ENSORLG00000013389	ENSORLG00000013389.2	9516	PSG11	2.569126707511e-08
16	21424580	21433665	1	ENSORLG00000013389	ENSORLG00000013389.2	9522	PSG5	4.06622090103143e-10
16	21424580	21433665	1	ENSORLG00000013389	ENSORLG00000013389.2	9519	PSG2	1.62505831598042e-05
16	21424580	21433665	1	ENSORLG00000013389	ENSORLG00000013389.2	1820	CEACAM8	4.66659368992001e-06
16	21424580	21433665	1	ENSORLG00000013389	ENSORLG00000013389.2	1817	CEACAM5	1.88718292222721e-05
16	21424580	21433665	1	ENSORLG00000013389	ENSORLG00000013389.2	1818	CEACAM6	0.149822891368424
16	21455119	21456439	-1	ENSORLG00000013448	ENSORLG00000013448.2	30183	CNFN	0.33437495449852
16	21490939	21498421	-1	ENSORLG00000013468	ENSORLG00000013468.2	4540	CXCR3	0.256120302402051
16	21519811	21523029	1	ENSORLG00000013506	ENSORLG00000013506.2	17857	TRIM69	8.39145508364766e-09
16	21519811	21523029	1	ENSORLG00000013506	ENSORLG00000013506.2	9975	TRIM27	0.95930197259332
16	21530293	21546811	1	ENSORLG00000013530	ENSORLG00000013530.2	3233	MEGF8	0.902612832643001
16	21604311	21648187	1	ENSORLG00000013535	ENSORLG00000013535.2	3492	ETV3	0.772182235573193
16	21604311	21648187	1	ENSORLG00000013535	ENSORLG00000013535.2	33834	ETV3L	6.29285922735493e-06
16	21723115	21777233	1	ENSORLG00000013550	ENSORLG00000013550.2	26912	TMEM145	0.000181706042793443
16	21791958	21807977	-1	ENSORLG00000013615	ENSORLG00000013615.2	15961	CBLC	0.000529924261425075
16	21791958	21807977	-1	ENSORLG00000013615	ENSORLG00000013615.2	1542	CBLB	0.933160309487575
16	21841493	21849628	1	ENSORLG00000013647	ENSORLG00000013647.2	18001	TOMM40	0.952375270768058
16	22214127	22215546	1	ENSORLG00000013976	ENSORLG00000013976.2	17288	APOA5	7.54918766591427e-07
16	22214127	22215546	1	ENSORLG00000013976	ENSORLG00000013976.2	602	APOA4	2.0874169205319e-05
16	22220054	22223185	1	ENSORLG00000013986	ENSORLG00000013986.2	613	APOE	0.151046695004768
16	22336096	22528921	-1	ENSORLG00000014086	ENSORLG00000014086.2	30825	CADM4	0.971501297141077
16	22551323	22562523	-1	ENSORLG00000014184	ENSORLG00000014184.2	2520	CTPS2	0.687574644952
16	22551323	22562523	-1	ENSORLG00000014184	ENSORLG00000014184.2	2519	CTPS1	0.993345041044453
16	22632225	22632983	1	ENSORLG00000014202	ENSORLG00000014202.2	18696	CITED4	0.383755562562962
16	22640778	22653353	-1	ENSORLG00000014213	ENSORLG00000014213.2	10580	SCML1	0.936714838063623
16	22640778	22653353	-1	ENSORLG00000014213	ENSORLG00000014213.2	21397	SCML4	0.234568006344958
16	22640778	22653353	-1	ENSORLG00000014213	ENSORLG00000014213.2	19003	SCMH1	0.33106007980879
16	22775854	22798526	1	ENSORLG00000014281	ENSORLG00000014281.2	2644	CYP4B1	1.41360441825791e-08
16	22775854	22798526	1	ENSORLG00000014281	ENSORLG00000014281.2	20244	CYP4X1	7.16975952263556e-07
16	22775854	22798526	1	ENSORLG00000014281	ENSORLG00000014281.2	2642	CYP4A11	2.73120552083852e-15
16	22775854	22798526	1	ENSORLG00000014281	ENSORLG00000014281.2	20583	CYP4Z1	2.4012024884843e-06
16	22775854	22798526	1	ENSORLG00000014281	ENSORLG00000014281.2	20575	CYP4A22	3.07075985445586e-08
16	22806830	22811894	1	ENSORLG00000019607	ENSORLG00000019607.2	16839	THEMIS2	0.206900593645278
16	22812077	22818983	-1	ENSORLG00000014309	ENSORLG00000014309.2	30305	RPA4	0.271028668304551
16	22812077	22818983	-1	ENSORLG00000014309	ENSORLG00000014309.2	10290	RPA2	0.850892529369718
16	22818168	22821887	1	ENSORLG00000014329	ENSORLG00000014329.2	21416	SMPDL3B	4.4467888321649e-07
16	22821948	22824856	-1	ENSORLG00000014347	ENSORLG00000014347.2	19691	MECR	0.229367773796565
16	22839876	22854485	1	ENSORLG00000014388	ENSORLG00000014388.2	21072	MANEA	0.0463811940689299
16	22839876	22854485	1	ENSORLG00000014388	ENSORLG00000014388.2	26452	MANEAL	0.0947321030577903
16	22852164	22854485	-1	ENSORLG00000014393	ENSORLG00000014393.2	28905	YRDC	0.119817869717062
16	22867613	22885401	-1	ENSORLG00000014438	ENSORLG00000014438.2	6077	INPP5B	4.77954392194536e-08
16	22903326	22909460	-1	ENSORLG00000014448	ENSORLG00000014448.2	26259	ZC3H12A	0.970693848437636
16	23037538	23197146	1	ENSORLG00000014461	ENSORLG00000014461.2	4581	GRIK3	0.999933317233134
16	23037538	23197146	1	ENSORLG00000014461	ENSORLG00000014461.2	4580	GRIK2	0.996685962808012
16	23367908	23380160	1	ENSORLG00000014472	ENSORLG00000014472.2	2439	CSF3R	7.84877129523526e-05
16	23380361	23391447	1	ENSORLG00000014487	ENSORLG00000014487.2	14504	MRPS15	0.00110486481754276
16	23402890	23421358	1	ENSORLG00000014517	ENSORLG00000014517.2	21373	STK40	0.987246706289767
16	23476052	23485923	-1	ENSORLG00000014532	ENSORLG00000014532.2	10833	SH3GLB1	0.905107803305328
16	23476052	23485923	-1	ENSORLG00000014532	ENSORLG00000014532.2	26236	SH3D21	0.000562246043354996
16	23487618	23502985	-1	ENSORLG00000014550	ENSORLG00000014550.2	22964	THRAP3	0.99998807609363
16	23578587	23596375	-1	ENSORLG00000014582	ENSORLG00000014582.2	6858	MAP3K6	8.765126391736e-13
16	23599075	23606409	-1	ENSORLG00000014602	ENSORLG00000014602.2	30587	SNIP1	0.968864370821187
16	23606837	23608058	1	ENSORLG00000014620	ENSORLG00000014620.2	14353	DNALI1	2.8340852483374e-06
16	23610075	23622905	-1	ENSORLG00000014645	ENSORLG00000014645.2	29925	GNL2	0.214772620650532
16	23686027	23764365	-1	ENSORLG00000014671	ENSORLG00000014671.2	3704	FHL3	0.819550189183844
16	24021809	24038346	-1	ENSORLG00000014739	ENSORLG00000014739.2	19902	RRAGC	0.851358930460075
16	24039583	24051548	-1	ENSORLG00000014754	ENSORLG00000014754.2	16083	RHBDL2	1.34626247240869e-06
16	24048366	24059261	-1	ENSORLG00000014770	ENSORLG00000014770.2	25744	AKIRIN1	0.900557264864956
16	24060756	24066080	-1	ENSORLG00000014779	ENSORLG00000014779.2	2160	CNR2	8.20288697304192e-05
16	24077682	24146282	-1	ENSORLG00000014861	ENSORLG00000014861.2	26679	MYOM3	7.43239136639816e-21
16	24185053	24378989	-1	ENSORLG00000014871	ENSORLG00000014871.2	19080	MAN1C1	0.382737551279301
16	24474530	24475861	1	ENSORLG00000014917	ENSORLG00000014917.2	25860	FAM110D	0.560725119502746
16	24474530	24475861	1	ENSORLG00000014917	ENSORLG00000014917.2	33340	FAM110C	6.67525635884267e-06
16	24536309	24542646	-1	ENSORLG00000014943	ENSORLG00000014943.2	20603	DHDDS	0.880319571524504
16	24544247	24561610	1	ENSORLG00000014965	ENSORLG00000014965.2	3262	AGO1	0.999997773456252
16	24781353	24923088	-1	ENSORLG00000015046	ENSORLG00000015046.2	34550	IGLON5	0.781396968500348
16	25015405	25022780	1	ENSORLG00000015134	ENSORLG00000015134.2	3482	ETFB	0.0160239177905683
16	25076802	25095269	1	ENSORLG00000015186	ENSORLG00000015186.2	12828	XRCC1	1.37543393728853e-06
16	25116365	25131880	1	ENSORLG00000015196	ENSORLG00000015196.2	3023	DRD2	0.907950885866584
16	25148997	25156409	1	ENSORLG00000015211	ENSORLG00000015211.2	23287	ETHE1	0.0124857329039924
16	25177191	25188221	1	ENSORLG00000015225	ENSORLG00000015225.2	30499	PHLDB3	2.03008978775523e-15
16	25428283	25442137	-1	ENSORLG00000015286	ENSORLG00000015286.2	6783	MAG	0.768169021968702
16	25451566	25462420	-1	ENSORLG00000015309	ENSORLG00000015309.2	29572	LSR	1.29796325512115e-07
16	25660091	25665296	-1	ENSORLG00000015341	ENSORLG00000015341.4	1590	CCNE2	0.603779117533685
16	25684530	25698900	-1	ENSORLG00000015366	ENSORLG00000015366.2	17378	NAGPA	1.05142476315905e-06
16	25700715	25724447	1	ENSORLG00000015377	ENSORLG00000015377.2	28625	NDUFAF6	0.000587008698144932
16	25855960	25861602	-1	ENSORLG00000015423	ENSORLG00000015423.2	25928	WDR73	3.16859921206399e-05
16	25924646	25939913	1	ENSORLG00000015414	ENSORLG00000015414.2	17820	NT5C3A	0.00850496494053565
16	25941439	26117345	1	ENSORLG00000015468	ENSORLG00000015468.2	30000	BBS9	1.03511469236621e-07
16	26131900	26167317	1	ENSORLG00000015488	ENSORLG00000015488.2	24154	BMPER	0.000418085112816951
16	26174307	26178758	1	ENSORLG00000015510	ENSORLG00000015510.2	28343	METTL6	0.000411403392979569
16	26195089	26218930	1	ENSORLG00000015519	ENSORLG00000015519.2	10827	SH3BP5	0.00558162657860674
16	26233651	26247114	-1	ENSORLG00000015536	ENSORLG00000015536.2	1484	CAPN7	1.92558925163323e-05
16	26439412	26449960	-1	ENSORLG00000015596	ENSORLG00000015596.2	14572	RHBG	1.03521958059492e-09
16	26465049	26470081	1	ENSORLG00000015619	ENSORLG00000015619.2	17410	HAPLN2	0.000403878076382803
16	26470851	26491666	-1	ENSORLG00000015637	ENSORLG00000015637.2	23059	BCAN	0.0336759789662611
16	26575971	26584299	1	ENSORLG00000015654	ENSORLG00000015654.2	21368	SNRNP48	0.000250008256758561
16	26580448	26602177	1	ENSORLG00000015661	ENSORLG00000015661.2	2206	COL4A4	3.31676538719382e-05
16	26580448	26602177	1	ENSORLG00000015661	ENSORLG00000015661.2	22990	COL23A1	2.15176458022337e-10
16	26580448	26602177	1	ENSORLG00000015661	ENSORLG00000015661.2	2190	COL13A1	0.022933945307432
16	26580448	26602177	1	ENSORLG00000015661	ENSORLG00000015661.2	18603	COL25A1	4.69074345742833e-05
16	26625097	26655234	1	ENSORLG00000015681	ENSORLG00000015681.2	589	ATG5	0.974283063097841
16	26961032	26974367	1	ENSORLG00000015716	ENSORLG00000015716.2	2536	CTSK	0.0144510547617381
16	26976118	26985380	1	ENSORLG00000015733	ENSORLG00000015733.2	2545	CTSS	0.54897267095392
16	27041320	27045785	1	ENSORLG00000015753	ENSORLG00000015753.2	6943	MCL1	0.938919976718759
16	27106259	27124378	1	ENSORLG00000015802	ENSORLG00000015802.2	11874	TMOD4	2.4842990983975e-06
16	27118965	27125279	-1	ENSORLG00000015819	ENSORLG00000015819.2	23136	SCNM1	2.59408091918018e-05
16	27125068	27127170	1	ENSORLG00000015824	ENSORLG00000015824.2	32070	LYSMD1	0.514687185843266
16	27442884	27519947	1	ENSORLG00000015839	ENSORLG00000015839.2	10740	SEMA6C	0.00298204584679791
16	27580693	27601462	1	ENSORLG00000015852	ENSORLG00000015852.3	14406	PTPN23	0.899694766821124
16	27599559	27647026	-1	ENSORLG00000015864	ENSORLG00000015864.2	30634	SCAP	0.825420879001282
16	27647116	27651943	-1	ENSORLG00000015865	ENSORLG00000015865.2	25976	ELP6	0.0149045023030793
16	27727025	27747881	-1	ENSORLG00000015887	ENSORLG00000015887.2	11104	SMARCC1	0.999997469014149
16	27748321	27777261	-1	ENSORLG00000015912	ENSORLG00000015912.2	19414	DPY19L2	0.000132070463592109
16	27748321	27777261	-1	ENSORLG00000015912	ENSORLG00000015912.2	22205	DPY19L1	0.2456681267538
16	27784285	27803880	1	ENSORLG00000015940	ENSORLG00000015940.2	3446	ERG	0.95058867196198
16	27804891	27811101	-1	ENSORLG00000015945	ENSORLG00000015945.2	9203	POMZP3	0.863153372195299
16	27804891	27811101	-1	ENSORLG00000015945	ENSORLG00000015945.2	13189	ZP3	0.0061821945408553
16	27909094	27923169	1	ENSORLG00000015982	ENSORLG00000015982.3	2739	DHX16	0.000116741952166461
16	27932982	27936971	1	ENSORLG00000015989	ENSORLG00000015989.2	7044	MGAT1	0.909193692574831
16	27936158	27941996	1	ENSORLG00000015993	ENSORLG00000015993.2	29360	SH3BP5L	0.0978497483036349
16	28062208	28063505	-1	ENSORLG00000016035	ENSORLG00000016035.2	11892	TNF	0.625924848700384
16	28062208	28063505	-1	ENSORLG00000016035	ENSORLG00000016035.2	6709	LTA	0.733785947999254
16	28110122	28117481	-1	ENSORLG00000016040	ENSORLG00000016040.2	13916	APOM	0.0394494157218519
16	28122215	28132948	1	ENSORLG00000016065	ENSORLG00000016065.2	13919	BAG6	0.999947167543595
16	28133201	28138006	-1	ENSORLG00000016079	ENSORLG00000016079.2	21643	TSPAN13	0.856456000183586
16	28466007	28469016	-1	ENSORLG00000016102	ENSORLG00000016102.2	25982	GPATCH4	4.12525930988256e-06
16	28538096	28565609	-1	ENSORLG00000016113	ENSORLG00000016113.2	6636	LMNA	0.98787104699283
16	28586648	28596035	-1	ENSORLG00000016126	ENSORLG00000016126.2	9760	RAB11A	0.976709820222937
16	28596718	28611389	-1	ENSORLG00000016135	ENSORLG00000016135.2	18238	RAB25	0.000251717897390563
16	28619051	28622972	-1	ENSORLG00000016136	ENSORLG00000016136.2	29796	LAMTOR2	0.453916309986285
16	28640193	28653345	1	ENSORLG00000016141	ENSORLG00000016141.2	16674	MS4A13	0.044782376008138
16	28640193	28653345	1	ENSORLG00000016141	ENSORLG00000016141.2	13368	MS4A10	9.16687446006156e-07
16	28640193	28653345	1	ENSORLG00000016141	ENSORLG00000016141.2	13380	MS4A8	0.0116775482132797
16	28640193	28653345	1	ENSORLG00000016141	ENSORLG00000016141.2	13370	MS4A12	0.000249621766282061
16	28640193	28653345	1	ENSORLG00000016141	ENSORLG00000016141.2	7315	MS4A1	0.0119046994096959
16	28640193	28653345	1	ENSORLG00000016141	ENSORLG00000016141.2	28573	MS4A15	0.0321975826977166
16	28706898	28708417	-1	ENSORLG00000016162	ENSORLG00000016162.2	15977	HES7	0.771426584400222
16	28706898	28708417	-1	ENSORLG00000016162	ENSORLG00000016162.2	16005	HES2	0.0633099904414423
16	28710786	28718832	-1	ENSORLG00000016171	ENSORLG00000016171.2	8633	PBX2	0.832500477984808
16	28724124	28735805	1	ENSORLG00000016180	ENSORLG00000016180.2	2960	DNASE2	0.0394015537812538
16	28736318	28761968	-1	ENSORLG00000016196	ENSORLG00000016196.2	9769	RGL2	0.129427136393156
16	28775713	28786431	1	ENSORLG00000016201	ENSORLG00000016201.2	8919	PHF1	0.999067851244888
16	28991380	29052292	1	ENSORLG00000016239	ENSORLG00000016239.2	24644	SMG5	0.998502954212397
16	29014346	29041649	1	ENSORLG00000016244	ENSORLG00000016244.2	30132	PAQR6	0.0181553585232879
16	29127928	29133334	1	ENSORLG00000016263	ENSORLG00000016263.2	9905	RBM8A	0.951374464524401
16	29133368	29167713	1	ENSORLG00000016275	ENSORLG00000016275.2	16683	OTUD7B	0.555367678571715
16	29168654	29200900	1	ENSORLG00000016284	ENSORLG00000016284.2	24307	MTMR11	7.07893854050467e-14
16	29209436	29241159	1	ENSORLG00000016295	ENSORLG00000016295.2	20566	SV2A	0.731149535913966
16	29254526	29254978	1	ENSORLG00000016299	ENSORLG00000016299.2	24263	BOLA1	0.63615153882901
16	29370634	29385759	1	ENSORLG00000016323	ENSORLG00000016323.2	6030	IL9R	8.12218286076228e-07
16	29370634	29385759	1	ENSORLG00000016323	ENSORLG00000016323.2	6006	IL21R	0.948466520624447
16	29550746	29553095	-1	ENSORLG00000016348	ENSORLG00000016348.2	20766	TUBA1A	0.798573250028993
16	29601979	29619845	1	ENSORLG00000016378	ENSORLG00000016378.3	18592	NEK10	0.000461304833688419
16	29720928	29727438	-1	ENSORLG00000016431	ENSORLG00000016431.2	7963	NR1D2	0.966133425796954
16	29730428	29735901	-1	ENSORLG00000016439	ENSORLG00000016439.2	12477	UBE2E1	0.856802313399518
16	29730428	29735901	-1	ENSORLG00000016439	ENSORLG00000016439.2	12478	UBE2E2	0.910025411335001
16	29902219	30015195	1	ENSORLG00000016445	ENSORLG00000016445.2	26191	ZNF385D	0.643105900465559
16	30048307	30055662	-1	ENSORLG00000016458	ENSORLG00000016458.2	9783	RAB5A	0.732516847814651
16	30120293	30180318	1	ENSORLG00000016485	ENSORLG00000016485.2	10541	SATB1	0.996958387216815
16	30370523	30421662	-1	ENSORLG00000016501	ENSORLG00000016501.2	9064	PLCL2	0.998370354410942
16	30424998	30434106	-1	ENSORLG00000016514	ENSORLG00000016514.2	304	CRISP1	0.000135130623614599
16	30424998	30434106	-1	ENSORLG00000016514	ENSORLG00000016514.2	16904	CRISP3	6.3658604678102e-05
16	30424998	30434106	-1	ENSORLG00000016514	ENSORLG00000016514.2	12024	CRISP2	3.24641344649084e-09
16	30444420	30572275	1	ENSORLG00000016518	ENSORLG00000016518.2	30278	RFTN1	1.37730790893488e-11
16	30582117	30594163	1	ENSORLG00000016548	ENSORLG00000016548.2	21905	MIOS	0.0129502484969717
16	30597993	30623503	1	ENSORLG00000016553	ENSORLG00000016553.2	18713	GLCCI1	0.510104780699587
16	30627654	30634839	-1	ENSORLG00000016560	ENSORLG00000016560.2	5343	ICA1	0.00232613209084803
16	31012332	31027870	-1	ENSORLG00000016618	ENSORLG00000016618.2	3490	ETV1	0.99437479198871
16	31028057	31119149	-1	ENSORLG00000016686	ENSORLG00000016686.2	2850	DGKB	0.941382704500027
16	31129526	31192911	-1	ENSORLG00000016703	ENSORLG00000016703.2	33784	AGMO	8.09583268270918e-07
16	31246677	31292845	-1	ENSORLG00000016716	ENSORLG00000016716.2	37276	ISPD	0.00902978139229338
16	31294241	31298355	-1	ENSORLG00000016721	ENSORLG00000016721.2	21748	SOSTDC1	0.295668545426105
16	31304371	31310271	-1	ENSORLG00000016732	ENSORLG00000016732.2	25370	ANKMY2	0.000636648221039061
16	31327727	31333680	1	ENSORLG00000016752	ENSORLG00000016752.2	21915	HERPUD2	0.854220996131106
16	31341230	31351833	-1	ENSORLG00000016760	ENSORLG00000016760.2	11598	TBX20	0.258758885632141
16	31518909	31525940	-1	ENSORLG00000016768	ENSORLG00000016768.2	10586	SCN1B	0.183600414363882
16	31527052	31544751	1	ENSORLG00000016780	ENSORLG00000016780.2	29305	GRAMD1A	0.713223709565501
16	31574415	31587261	1	ENSORLG00000016807	ENSORLG00000016807.2	9551	PSMC4	0.48135218883384
16	31658609	31695675	-1	ENSORLG00000016858	ENSORLG00000016858.3	11788	THBS4	1.72578061722341e-05
16	31658609	31695675	-1	ENSORLG00000016858	ENSORLG00000016858.3	11787	THBS3	1.71133896204719e-06
16	31808258	31829939	1	ENSORLG00000016890	ENSORLG00000016890.2	193	ADAM15	6.7550905586178e-11
16	31890023	31897997	-1	ENSORLG00000016926	ENSORLG00000016926.2	19177	CMTM6	0.809042643188427
16	32138730	32143547	-1	ENSORLG00000016974	ENSORLG00000016974.2	19909	RPP25L	0.823606201101416
16	32267310	32273293	1	ENSORLG00000020358	ENSORLG00000020358.2	408	ALDH5A1	0.0448836457838582
16	32324279	32326636	1	ENSORLG00000020827	ENSORLG00000020827.2	2768	DEK	0.0702549122093052
16	32328465	32331405	1	ENSORLG00000020829	ENSORLG00000020829.2	18854	CREB3L4	0.000297029532803947
16	32408226	32413440	1	ENSORLG00000020835	ENSORLG00000020835.2	27301	CRTC2	0.991462037960748
16	32422148	32437993	1	ENSORLG00000020838	ENSORLG00000020838.2	29044	DENND4B	0.999987404015988
16	32444966	32451172	-1	ENSORLG00000020841	ENSORLG00000020841.2	24310	PLEKHO1	0.926994686295449
16	32485298	32497965	1	ENSORLG00000020846	ENSORLG00000020846.2	10719	SELENBP1	4.97685409788237e-07
16	32563654	32573832	1	ENSORLG00000020580	ENSORLG00000020580.2	16952	TXNIP	0.516844317736218
16	32695900	32741865	1	ENSORLG00000019404	ENSORLG00000019404.2	682	ARHGEF2	0.99999868520948
16	32753646	32759421	-1	ENSORLG00000019325	ENSORLG00000019325.2	9141	PMVK	0.0096654024093076
17	436863	440544	-1	ENSORLG00000002141	ENSORLG00000002141.2	25401	FAM200A	4.64132470685538e-05
17	1258719	1286332	1	ENSORLG00000001949	ENSORLG00000001949.2	19876	EPC1	0.999974799708458
17	1859064	1864853	-1	ENSORLG00000002322	ENSORLG00000002322.2	20932	POLD3	0.981727632029235
17	2052321	2127546	1	ENSORLG00000002332	ENSORLG00000002332.2	13834	CNTNAP3	0.0271822134679567
17	2052321	2127546	1	ENSORLG00000002332	ENSORLG00000002332.2	18747	CNTNAP4	3.0020917128951e-05
17	2329762	2338993	-1	ENSORLG00000002377	ENSORLG00000002377.2	932	BAAT	3.32941633802866e-05
17	2329762	2338993	-1	ENSORLG00000002377	ENSORLG00000002377.2	19748	ACOT4	2.61116189495984e-07
17	2329762	2338993	-1	ENSORLG00000002377	ENSORLG00000002377.2	18431	ACOT2	0.114724569511513
17	2329762	2338993	-1	ENSORLG00000002377	ENSORLG00000002377.2	33128	ACOT1	0.156051353176712
17	2450036	2470447	-1	ENSORLG00000002457	ENSORLG00000002457.2	6270	KCNJ9	0.552438498199737
17	2471233	2475452	1	ENSORLG00000002475	ENSORLG00000002475.2	3275	EIF3F	0.881330150620924
17	2475354	2477466	1	ENSORLG00000002494	ENSORLG00000002494.2	28570	PIH1D3	0.800549141081578
17	2525694	2601347	1	ENSORLG00000002549	ENSORLG00000002549.2	6598	LIG1	0.119140441253598
17	2616421	2629820	1	ENSORLG00000002561	ENSORLG00000002561.2	27279	MPZL3	3.91053904762373e-06
17	2616421	2629820	1	ENSORLG00000002561	ENSORLG00000002561.2	7225	MPZ	0.648818878414946
17	2633442	2690461	1	ENSORLG00000002639	ENSORLG00000002639.2	14073	ATP1A4	1.14043461756987e-10
17	2633442	2690461	1	ENSORLG00000002639	ENSORLG00000002639.2	800	ATP1A2	0.996439605683741
17	2694188	2700733	1	ENSORLG00000002673	ENSORLG00000002673.2	10682	SDHC	0.702972149685462
17	2999931	3007869	-1	ENSORLG00000002717	ENSORLG00000002717.2	6256	KCNJ10	0.568313914522709
17	3036606	3065929	-1	ENSORLG00000002746	ENSORLG00000002746.2	25281	ZNF543	3.16761323767556e-11
17	3036606	3065929	-1	ENSORLG00000002746	ENSORLG00000002746.2	23272	ZNF805	0.726394056896696
17	3036606	3065929	-1	ENSORLG00000002746	ENSORLG00000002746.2	13057	ZNF264	0.000149952890561318
17	3036606	3065929	-1	ENSORLG00000002746	ENSORLG00000002746.2	22213	ZNF777	0.995990111054511
17	3036606	3065929	-1	ENSORLG00000002746	ENSORLG00000002746.2	29254	ZNF624	0.111638667786983
17	3036606	3065929	-1	ENSORLG00000002746	ENSORLG00000002746.2	27713	ZNF852	2.9122847505756e-09
17	3036606	3065929	-1	ENSORLG00000002746	ENSORLG00000002746.2	12955	ZKSCAN7	0.000950788392203908
17	3036606	3065929	-1	ENSORLG00000002746	ENSORLG00000002746.2	33241	ZNF286B	0.0849087860620514
17	3036606	3065929	-1	ENSORLG00000002746	ENSORLG00000002746.2	13501	ZNF286A	0.009163036824907
17	3036606	3065929	-1	ENSORLG00000002746	ENSORLG00000002746.2	13144	ZNF74	0.000213649725615324
17	3036606	3065929	-1	ENSORLG00000002746	ENSORLG00000002746.2	37273	ZNF879	0.000556228116171773
17	3036606	3065929	-1	ENSORLG00000002746	ENSORLG00000002746.2	12980	ZNF189	0.00311740003027431
17	3036606	3065929	-1	ENSORLG00000002746	ENSORLG00000002746.2	12975	ZNF184	0.0814943643086202
17	3036606	3065929	-1	ENSORLG00000002746	ENSORLG00000002746.2	31834	ZNF641	0.156324927722928
17	3036606	3065929	-1	ENSORLG00000002746	ENSORLG00000002746.2	17197	ZNF354B	0.000344907376937345
17	3036606	3065929	-1	ENSORLG00000002746	ENSORLG00000002746.2	11628	ZNF354A	0.000109735771323448
17	3036606	3065929	-1	ENSORLG00000002746	ENSORLG00000002746.2	27801	ZNF789	0.000105048585079464
17	3036606	3065929	-1	ENSORLG00000002746	ENSORLG00000002746.2	25894	ZNF514	3.33694787407712e-07
17	3036606	3065929	-1	ENSORLG00000002746	ENSORLG00000002746.2	13023	ZNF23	4.00283857752866e-07
17	3036606	3065929	-1	ENSORLG00000002746	ENSORLG00000002746.2	23154	ZNF467	9.00039440529528e-07
17	3100134	3125288	-1	ENSORLG00000002769	ENSORLG00000002769.2	11732	TESK2	3.86966055289185e-06
17	3212126	3222153	-1	ENSORLG00000002927	ENSORLG00000002927.2	17091	NCSTN	0.999948150272947
17	3223617	3237807	-1	ENSORLG00000002857	ENSORLG00000002857.2	2230	COPA	0.999999981570369
17	3242465	3248437	-1	ENSORLG00000002946	ENSORLG00000002946.2	9713	PEX19	0.14714404869095
17	3352460	3364232	1	ENSORLG00000003023	ENSORLG00000003023.3	272	PARP2	4.20539493258679e-07
17	3468293	3473282	1	ENSORLG00000003100	ENSORLG00000003100.2	25268	APOLD1	0.000407803585444056
17	3732668	3740937	1	ENSORLG00000003223	ENSORLG00000003223.2	26117	HECTD3	0.118906215409668
17	3740934	3743752	1	ENSORLG00000003239	ENSORLG00000003239.2	10441	RPS8	0.954866877059306
17	3760447	3766225	1	ENSORLG00000003245	ENSORLG00000003245.2	29129	ENDOD1	0.000474725619310813
17	3780367	3787251	1	ENSORLG00000003172	ENSORLG00000003172.2	89	ACADM	5.34293728836624e-06
17	3789145	3793651	1	ENSORLG00000003274	ENSORLG00000003274.2	9796	RABGGTB	0.734339054864155
17	4025185	4081990	-1	ENSORLG00000003318	ENSORLG00000003318.2	8965	PIGK	0.0440875540015952
17	4080635	4190287	1	ENSORLG00000003322	ENSORLG00000003322.2	365	AK5	0.279709799858589
17	4190308	4211573	-1	ENSORLG00000003342	ENSORLG00000003342.2	24523	ZZZ3	0.999846402983504
17	4258801	4265162	-1	ENSORLG00000003540	ENSORLG00000003540.2	4004	FUBP1	0.999921931872436
17	4265536	4273858	-1	ENSORLG00000003568	ENSORLG00000003568.2	28533	SLC25A41	0.000233194593833847
17	4265536	4273858	-1	ENSORLG00000003568	ENSORLG00000003568.2	19375	SLC25A23	0.872985562336169
17	4282418	4291158	1	ENSORLG00000003581	ENSORLG00000003581.2	14886	DNAJB4	0.803952638406165
17	4294627	4312077	1	ENSORLG00000003587	ENSORLG00000003587.2	18177	GIPC2	1.63109004712027e-07
17	4313947	4322257	-1	ENSORLG00000003603	ENSORLG00000003603.2	24626	TXNDC12	0.294981197358856
17	4323570	4329462	1	ENSORLG00000003629	ENSORLG00000003629.2	30547	BTF3L4	0.424442677778289
17	4374328	4388906	-1	ENSORLG00000003678	ENSORLG00000003678.3	29386	CC2D1B	3.38981837304847e-09
17	4409947	4455555	1	ENSORLG00000003754	ENSORLG00000003754.2	4388	GNAL	0.97797879790529
17	4460769	4476660	-1	ENSORLG00000003797	ENSORLG00000003797.3	15988	MPPE1	0.000162855838156605
17	4485730	4492716	-1	ENSORLG00000003833	ENSORLG00000003833.2	2547	CTSZ	6.33076139592306e-10
17	4506317	4610193	1	ENSORLG00000003866	ENSORLG00000003866.2	26270	PIEZO2	0.948005712894976
17	4614226	4624973	-1	ENSORLG00000003892	ENSORLG00000003892.2	7642	NAPG	0.0515545411909428
17	4627991	4639462	1	ENSORLG00000003902	ENSORLG00000003902.2	31332	RAB12	0.675181057923308
17	4723886	4731396	1	ENSORLG00000003977	ENSORLG00000003977.2	7717	NDUFV2	0.00539547237052891
17	4755587	4775518	1	ENSORLG00000004003	ENSORLG00000004003.3	19768	ASB16	7.70622169106535e-10
17	4755587	4775518	1	ENSORLG00000004003	ENSORLG00000004003.3	29135	ANKRD12	0.999999341148619
17	4775866	4796623	1	ENSORLG00000004013	ENSORLG00000004013.2	12429	TWSG1	0.875257178569946
17	4801221	4810199	1	ENSORLG00000004044	ENSORLG00000004044.2	9841	RALBP1	0.510201166344581
17	4811921	4824542	1	ENSORLG00000004074	ENSORLG00000004074.2	9771	RAB31	0.044704876817658
17	4845132	4865440	-1	ENSORLG00000004124	ENSORLG00000004124.2	15718	APCDD1	0.00240294025726675
17	4916570	4917817	-1	ENSORLG00000004128	ENSORLG00000004128.2	12860	ZBTB14	0.595012865579349
17	4999724	5016024	1	ENSORLG00000004211	ENSORLG00000004211.2	30378	EXOC3	0.637582719086385
17	5084605	5097947	1	ENSORLG00000004273	ENSORLG00000004273.2	29394	XKR4	0.965400797127437
17	5107313	5121282	-1	ENSORLG00000004286	ENSORLG00000004286.2	26510	TMEM68	0.0132833067529885
17	5120660	5139844	1	ENSORLG00000004299	ENSORLG00000004299.2	17843	TGS1	6.55429172496194e-06
17	5146868	5164777	-1	ENSORLG00000004307	ENSORLG00000004307.2	12404	TTPA	0.0451274618337042
17	5164128	5189190	-1	ENSORLG00000004339	ENSORLG00000004339.2	30311	SDR16C5	0.00212549900775057
17	5287055	5299127	-1	ENSORLG00000004365	ENSORLG00000004365.2	1062	BLVRA	0.632507399235366
17	5299565	5305005	1	ENSORLG00000004372	ENSORLG00000004372.2	21868	COA1	0.160808369430979
17	5427128	5434983	1	ENSORLG00000004470	ENSORLG00000004470.2	24757	TYW3	0.371502323785985
17	5432802	5434983	-1	ENSORLG00000004484	ENSORLG00000004484.2	14497	IMP3	5.02002377701897e-05
17	5456921	5460577	1	ENSORLG00000004549	ENSORLG00000004549.2	18170	CMPK1	0.275580037289385
17	5466146	5471152	-1	ENSORLG00000004563	ENSORLG00000004563.2	1001	BCL6	0.993393991542495
17	5563782	5569257	-1	ENSORLG00000004570	ENSORLG00000004570.2	2032	CLDN1	0.220009084791538
17	5612645	5626228	-1	ENSORLG00000004634	ENSORLG00000004634.2	24113	ATP13A3	0.99981360798641
17	5645108	5657445	1	ENSORLG00000004683	ENSORLG00000004683.2	28635	GK5	0.324963819244833
17	5664113	5668356	1	ENSORLG00000004703	ENSORLG00000004703.2	806	ATP1B3	0.972154978515803
17	5675171	5680674	-1	ENSORLG00000004709	ENSORLG00000004709.2	17031	GRK7	3.58749087934476e-05
17	5696085	5703709	-1	ENSORLG00000004730	ENSORLG00000004730.2	3650	FEN1	0.00145394439506858
17	5705386	5713997	-1	ENSORLG00000004770	ENSORLG00000004770.2	24858	MFF	0.256360612544739
17	5716110	5721600	1	ENSORLG00000004799	ENSORLG00000004799.2	11404	STK25	0.778737717060259
17	5723644	5727170	-1	ENSORLG00000004835	ENSORLG00000004835.2	7729	SEPT2	0.800180383602415
17	5823345	5828682	-1	ENSORLG00000004899	ENSORLG00000004899.2	4648	GTF2B	0.764735790700598
17	5862588	5882458	-1	ENSORLG00000004909	ENSORLG00000004909.3	29222	ZNF644	0.998630486036612
17	5918682	5925055	1	ENSORLG00000004956	ENSORLG00000004956.2	1745	CDC7	0.236770474770372
17	5937102	5947397	1	ENSORLG00000005042	ENSORLG00000005042.2	25791	RPAP2	0.00553996592296897
17	5945400	5947495	-1	ENSORLG00000005060	ENSORLG00000005060.2	21948	ZNF746	0.0330821747983135
17	5982243	5996502	1	ENSORLG00000005121	ENSORLG00000005121.2	29535	MTF2	0.987694789187659
17	6025743	6036690	1	ENSORLG00000005190	ENSORLG00000005190.2	21695	SCIN	1.32618200692962e-13
17	6036711	6075363	1	ENSORLG00000005229	ENSORLG00000005229.2	30238	WLS	0.203246424460134
17	6099678	6100937	-1	ENSORLG00000005244	ENSORLG00000005244.2	4095	GADD45A	0.0998799650964097
17	6135882	6139712	1	ENSORLG00000005296	ENSORLG00000005296.2	16039	ANGPTL4	3.22955706351097e-08
17	6143353	6164114	-1	ENSORLG00000005325	ENSORLG00000005325.2	16490	DPP8	0.997542595896381
17	6143353	6164114	-1	ENSORLG00000005325	ENSORLG00000005325.2	18648	DPP9	0.999534127371769
17	6217385	6235078	-1	ENSORLG00000005359	ENSORLG00000005359.2	10061	RNF2	0.920091231843328
17	6271588	6303662	-1	ENSORLG00000005432	ENSORLG00000005432.2	321	AGL	2.8369312061455e-14
17	6367500	6374383	-1	ENSORLG00000005440	ENSORLG00000005440.2	30387	VMO1	0.000344127444840881
17	6480169	6496310	-1	ENSORLG00000005487	ENSORLG00000005487.2	5398	IFI30	0.000147393343692051
17	6512380	6536766	1	ENSORLG00000005521	ENSORLG00000005521.2	19035	MAST2	9.38473930056013e-10
17	6580217	6587529	1	ENSORLG00000005592	ENSORLG00000005592.2	10388	RPS15	0.690275689183175
17	6966881	6987845	1	ENSORLG00000005620	ENSORLG00000005620.2	6351	KLF8	0.448873039116337
17	6966881	6987845	1	ENSORLG00000005620	ENSORLG00000005620.2	18320	ZNF367	0.761504876909181
17	6966881	6987845	1	ENSORLG00000005620	ENSORLG00000005620.2	2235	KLF6	0.911362546957831
17	7181620	7200000	1	ENSORLG00000005710	ENSORLG00000005710.3	17663	PITRM1	8.96669408351556e-11
17	7311478	7386689	-1	ENSORLG00000005783	ENSORLG00000005783.2	7669	NCOA2	0.999997901589417
17	7386702	7394930	-1	ENSORLG00000005800	ENSORLG00000005800.2	18512	LACTB2	0.00111557039732116
17	7835663	7849393	1	ENSORLG00000005823	ENSORLG00000005823.2	8864	CFP	0.921834082211363
17	7958791	8007403	1	ENSORLG00000005878	ENSORLG00000005878.2	12695	VIPR2	3.83367544349043e-07
17	8103626	8139625	1	ENSORLG00000005930	ENSORLG00000005930.2	16966	ZMYND11	0.99990260847642
17	8141376	8202906	-1	ENSORLG00000006045	ENSORLG00000006045.2	29150	DIP2C	0.999999639742053
17	8349673	8397351	-1	ENSORLG00000006080	ENSORLG00000006080.2	28987	LARP4B	0.999672552127034
17	8400623	8415043	1	ENSORLG00000006151	ENSORLG00000006151.2	21535	GTPBP4	0.999619848253267
17	8467645	8481789	-1	ENSORLG00000006209	ENSORLG00000006209.2	227	ADARB2	0.620937794074808
17	8528147	8561331	1	ENSORLG00000006222	ENSORLG00000006222.2	19046	SLCO5A1	4.06519219938661e-05
17	8566833	8580765	-1	ENSORLG00000006236	ENSORLG00000006236.2	19169	STARD3NL	0.00397273476580196
17	8707096	8758825	-1	ENSORLG00000006296	ENSORLG00000006296.2	13727	RANBP9	0.999890488160948
17	8725953	8729663	1	ENSORLG00000006271	ENSORLG00000006271.2	21040	NOL7	0.00766227183727378
17	8935273	8937766	1	ENSORLG00000006437	ENSORLG00000006437.2	21158	RNF135	0.0136616029632293
17	8935273	8937766	1	ENSORLG00000006437	ENSORLG00000006437.2	19014	TRIM42	1.51764696753218e-12
17	8935273	8937766	1	ENSORLG00000006437	ENSORLG00000006437.2	19020	TRIM47	0.635690416447315
17	8940396	8944795	1	ENSORLG00000006337	ENSORLG00000006337.3	30958	ZNF622	0.231983700802983
17	8952172	8959969	1	ENSORLG00000006344	ENSORLG00000006344.2	33609	MARCH11	0.0114630571612928
17	8962484	8996946	-1	ENSORLG00000006389	ENSORLG00000006389.2	7593	MYO10	0.484506200416769
17	9577124	9692465	1	ENSORLG00000006501	ENSORLG00000006501.3	28970	EFR3A	0.0724858125199219
17	9692802	9694557	-1	ENSORLG00000006505	ENSORLG00000006505.2	8100	OC90	2.6753839404977e-08
17	9884920	9990484	-1	ENSORLG00000006562	ENSORLG00000006562.3	6297	KCNQ3	0.960136862858941
17	10099030	10104243	-1	ENSORLG00000006591	ENSORLG00000006591.2	17367	IFT57	0.000377360418320139
17	10260715	10272885	-1	ENSORLG00000006625	ENSORLG00000006625.3	18607	SLC39A6	0.010087647968999
17	10308288	10314940	1	ENSORLG00000006701	ENSORLG00000006701.2	10521	SAG	4.09261987153929e-09
17	10325971	10339092	1	ENSORLG00000006735	ENSORLG00000006735.2	9451	PROC	0.0212741040789783
17	10336938	10338786	-1	ENSORLG00000006743	ENSORLG00000006743.2	33237	DUSP28	0.230476903787526
17	10342312	10355932	-1	ENSORLG00000006746	ENSORLG00000006746.2	30897	VCPIP1	0.998557509256609
17	10794995	10802910	-1	ENSORLG00000006809	ENSORLG00000006809.2	16354	ADHFE1	1.91647049077778e-05
17	10806006	10808216	1	ENSORLG00000006816	ENSORLG00000006816.2	12516	UCN	0.529618601306427
17	10806006	10808216	1	ENSORLG00000006816	ENSORLG00000006816.2	2355	CRH	0.539241095745054
17	10823759	10838316	-1	ENSORLG00000006900	ENSORLG00000006900.2	11028	SLC4A2	0.999847812387813
17	10860808	10864794	-1	ENSORLG00000006920	ENSORLG00000006920.2	21709	TMUB1	0.306354041464517
17	11558449	11575132	1	ENSORLG00000007142	ENSORLG00000007142.2	25651	WDR33	0.999999215086165
17	11577166	11579997	1	ENSORLG00000007161	ENSORLG00000007161.2	17007	DUSP14	0.76536860230854
17	11615329	11642483	-1	ENSORLG00000007200	ENSORLG00000007200.2	30024	PEX5L	0.452673880226674
17	11642469	11657239	-1	ENSORLG00000007224	ENSORLG00000007224.2	2652	CYP7B1	4.25349969319679e-05
17	12137308	12147346	-1	ENSORLG00000007263	ENSORLG00000007263.2	13141	ZNF71	0.00143829900324374
17	12137308	12147346	-1	ENSORLG00000007263	ENSORLG00000007263.2	33111	ZNF784	0.341548499852866
17	12137308	12147346	-1	ENSORLG00000007263	ENSORLG00000007263.2	26573	ZNF597	0.108298375769384
17	12137308	12147346	-1	ENSORLG00000007263	ENSORLG00000007263.2	23440	ZNF485	2.06508833688234e-05
17	12137308	12147346	-1	ENSORLG00000007263	ENSORLG00000007263.2	16367	ZNF345	1.37706466938357e-09
17	12532361	12550857	-1	ENSORLG00000007314	ENSORLG00000007314.2	16792	SMG7	0.999982965998218
17	12559618	12611780	-1	ENSORLG00000007349	ENSORLG00000007349.2	9874	RASAL2	0.0716521253355456
17	12613664	12659757	-1	ENSORLG00000007419	ENSORLG00000007419.2	6492	LAMC1	0.999997243425564
17	12664382	12674595	-1	ENSORLG00000007454	ENSORLG00000007454.2	2750	DHX9	0.999999977242732
17	12691206	12706343	-1	ENSORLG00000007478	ENSORLG00000007478.2	16789	NMNAT2	0.917313916387016
17	12708650	12713219	-1	ENSORLG00000007501	ENSORLG00000007501.2	25216	FAM49B	0.994665175423552
17	12785777	12841397	1	ENSORLG00000007626	ENSORLG00000007626.2	2900	DLG1	0.999944357121679
17	12845312	12853082	1	ENSORLG00000007649	ENSORLG00000007649.2	29120	KLHL18	0.994762311479215
17	12852956	12855854	-1	ENSORLG00000007668	ENSORLG00000007668.2	1041	BFSP2	0.000215307080836259
17	12869510	12872342	1	ENSORLG00000007679	ENSORLG00000007679.2	14449	OPN4	4.32992783305163e-07
17	12885468	12894835	1	ENSORLG00000007711	ENSORLG00000007711.2	1811	CDYL	0.923384503754764
17	12904440	12919883	1	ENSORLG00000007733	ENSORLG00000007733.2	20315	ATG10	0.0065571188056157
17	13037233	13044372	-1	ENSORLG00000007838	ENSORLG00000007838.2	14034	MRPL37	0.000893006111219902
17	13049079	13064482	1	ENSORLG00000007876	ENSORLG00000007876.2	2455	CSNK1G2	0.892751836063512
17	13064557	13074231	1	ENSORLG00000007898	ENSORLG00000007898.2	28299	MFSD12	2.70425132999937e-08
17	13081503	13088579	-1	ENSORLG00000007920	ENSORLG00000007920.2	2651	CYP7A1	0.0124369577086461
17	13154672	13160114	1	ENSORLG00000008005	ENSORLG00000008005.2	25639	C5orf22	0.114266382137526
17	13208093	13232223	-1	ENSORLG00000008032	ENSORLG00000008032.2	8624	PAXIP1	0.999796132713904
17	13257647	13261168	1	ENSORLG00000008039	ENSORLG00000008039.2	3342	EN1	0.744097333159515
17	13262270	13285159	-1	ENSORLG00000008046	ENSORLG00000008046.2	27786	CNPY1	0.00796524415712762
17	13288722	13312548	-1	ENSORLG00000008074	ENSORLG00000008074.2	471	AMPH	0.0522031646692614
17	13319366	13324781	1	ENSORLG00000008081	ENSORLG00000008081.2	6066	INHBA	0.527033792569273
17	13352043	13364756	1	ENSORLG00000008179	ENSORLG00000008179.2	20090	DNAJC1	2.92950509689136e-05
17	13368643	13369893	1	ENSORLG00000008189	ENSORLG00000008189.2	21703	C7orf25	0.70493609302062
17	13395089	13402328	-1	ENSORLG00000008221	ENSORLG00000008221.4	18656	RIOK1	5.80091124870761e-05
17	13402634	13410556	1	ENSORLG00000008242	ENSORLG00000008242.2	20992	RPP40	0.0017074312388496
17	13410701	13441187	-1	ENSORLG00000008255	ENSORLG00000008255.2	28587	FAM110B	0.156834851270421
17	13443515	13457134	1	ENSORLG00000008262	ENSORLG00000008262.2	3541	F3	0.383422439935655
17	13546500	13638048	-1	ENSORLG00000008302	ENSORLG00000008302.2	2905	DLGAP1	0.999350224500561
17	13670688	13676542	-1	ENSORLG00000008363	ENSORLG00000008363.2	16791	TSEN15	0.474982209431472
17	13887465	13895179	-1	ENSORLG00000008545	ENSORLG00000008545.2	31802	NSUN4	3.90586109337559e-06
17	13895430	13900215	1	ENSORLG00000008554	ENSORLG00000008554.3	12590	UQCRH	0.19230394863642
17	13901646	13916585	-1	ENSORLG00000008579	ENSORLG00000008579.2	26220	PIF1	1.38048584387877e-12
17	14006252	14066340	-1	ENSORLG00000008669	ENSORLG00000008669.2	10866	ST3GAL3	0.411454449734177
17	14076793	14101302	-1	ENSORLG00000008695	ENSORLG00000008695.2	22978	KDM4A	0.99997189762945
17	14102884	14109138	-1	ENSORLG00000008706	ENSORLG00000008706.2	23759	ABHD8	0.568206476475004
17	14115036	14117583	1	ENSORLG00000008708	ENSORLG00000008708.2	14488	MRPL34	0.208166763497674
17	14120118	14135256	-1	ENSORLG00000008720	ENSORLG00000008720.2	29329	ANO8	0.999197272382677
17	14205720	14212352	-1	ENSORLG00000008759	ENSORLG00000008759.2	26221	OCEL1	8.9870693598874e-05
17	14219334	14309481	-1	ENSORLG00000008777	ENSORLG00000008777.2	6290	KCNN1	0.903794437192989
17	14354936	14366421	-1	ENSORLG00000008793	ENSORLG00000008793.2	25244	CCDC39	0.000526436864703553
17	14366345	14373365	-1	ENSORLG00000008811	ENSORLG00000008811.2	18184	DCUN1D1	0.98588772459618
17	14371071	14373781	1	ENSORLG00000008815	ENSORLG00000008815.2	28508	SETD9	0.000339687323346699
17	14419107	14441263	-1	ENSORLG00000008876	ENSORLG00000008876.2	29529	TBL1XR1	0.997772985989142
17	14485922	14491986	-1	ENSORLG00000008941	ENSORLG00000008941.2	6287	KCNMB3	1.64453227327191e-07
17	14596165	14649290	-1	ENSORLG00000009010	ENSORLG00000009010.2	3396	EPHB6	0.936554441297004
17	14596165	14649290	-1	ENSORLG00000009010	ENSORLG00000009010.2	3394	EPHB3	0.974438431627983
17	14681053	14689007	1	ENSORLG00000009022	ENSORLG00000009022.2	16454	NMUR2	0.752396216610743
17	14681053	14689007	1	ENSORLG00000009022	ENSORLG00000009022.2	4518	NMUR1	6.3721104299271e-06
17	14703791	14708989	1	ENSORLG00000009073	ENSORLG00000009073.2	25407	FYTTD1	0.758132799207037
17	14763819	14770182	-1	ENSORLG00000009119	ENSORLG00000009119.2	349	AHSG	1.36202885913496e-06
17	14778442	14784639	1	ENSORLG00000009124	ENSORLG00000009124.2	28407	SENP5	0.992760664180464
17	14788004	14800583	-1	ENSORLG00000009129	ENSORLG00000009129.2	2343	CRB1	1.54601878155458e-07
17	14921116	14938578	-1	ENSORLG00000009374	ENSORLG00000009374.2	28648	DIS3L2	0.911249421985399
17	15085923	15103165	-1	ENSORLG00000009513	ENSORLG00000009513.2	29859	ABI3	0.104559033201486
17	15085923	15103165	-1	ENSORLG00000009513	ENSORLG00000009513.2	11320	ABI1	0.819959907111877
17	15105612	15113858	1	ENSORLG00000009551	ENSORLG00000009551.2	23338	ACBD5	0.0321807668637097
17	15130579	15139939	-1	ENSORLG00000009614	ENSORLG00000009614.2	23729	MKX	0.847043001534848
17	15144572	15159683	-1	ENSORLG00000009644	ENSORLG00000009644.2	26542	MPP7	4.97936408396437e-05
17	15172693	15190128	1	ENSORLG00000009667	ENSORLG00000009667.2	17327	WAC	0.999739618437707
17	15571734	15587254	-1	ENSORLG00000009702	ENSORLG00000009702.2	11763	TFRC	0.579002134980984
17	15594628	15600921	-1	ENSORLG00000009710	ENSORLG00000009710.2	21702	C7orf26	0.950466879184221
17	15601965	15610479	1	ENSORLG00000009733	ENSORLG00000009733.2	9993	RGS11	2.6345281010755e-10
17	15663036	15680056	1	ENSORLG00000009804	ENSORLG00000009804.3	1352	C8A	9.31234411733896e-11
17	15676030	15686092	-1	ENSORLG00000009829	ENSORLG00000009829.2	1353	C8B	2.00630802745567e-08
17	15825196	15841641	-1	ENSORLG00000009886	ENSORLG00000009886.2	1240	SUCO	0.709923014994206
17	15843836	15872239	-1	ENSORLG00000009977	ENSORLG00000009977.2	29125	DNM3	0.973193499138687
17	15890375	15908901	-1	ENSORLG00000010087	ENSORLG00000010087.2	25610	FGGY	1.67547143205491e-12
17	15911544	15912464	1	ENSORLG00000010096	ENSORLG00000010096.2	6204	JUN	0.441159046298587
17	15911683	15921908	-1	ENSORLG00000010125	ENSORLG00000010125.2	30631	TADA1	0.275136846043473
17	15927051	15948203	-1	ENSORLG00000010138	ENSORLG00000010138.2	489	ANGPTL1	5.52329529851426e-06
17	15949802	15962903	1	ENSORLG00000010168	ENSORLG00000010168.2	25820	ZYG11B	0.999810956253944
17	15990850	15997899	1	ENSORLG00000010182	ENSORLG00000010182.2	7064	MGST3	0.028161660185113
17	16002837	16015418	1	ENSORLG00000010213	ENSORLG00000010213.2	16853	IPO13	0.903004933218711
17	16015103	16020488	-1	ENSORLG00000010248	ENSORLG00000010248.2	24824	FZR1	0.996343116996409
17	16032899	16102395	-1	ENSORLG00000010308	ENSORLG00000010308.2	8781	PDE4B	0.837699461437596
17	16315574	16317060	1	ENSORLG00000010402	ENSORLG00000010402.2	28275	TMEM125	0.00371629336993264
17	16376082	16428345	1	ENSORLG00000010409	ENSORLG00000010409.2	10945	SLC1A7	6.55182451114801e-05
17	16446313	16469501	-1	ENSORLG00000010459	ENSORLG00000010459.2	16211	SCP2D1	0.0315499797381182
17	16446313	16469501	-1	ENSORLG00000010459	ENSORLG00000010459.2	10606	SCP2	0.00178353605924025
17	16470429	16474016	-1	ENSORLG00000010467	ENSORLG00000010467.2	26059	C1orf123	6.36583924172256e-07
17	16489576	16495057	-1	ENSORLG00000010533	ENSORLG00000010533.2	9352	PRDX1	9.48894314344049e-07
17	16497721	16503455	1	ENSORLG00000010548	ENSORLG00000010548.2	7644	NASP	0.287145270604449
17	16503533	16515128	-1	ENSORLG00000010584	ENSORLG00000010584.2	28843	GPBP1L1	0.920576360502516
17	16518780	16519635	1	ENSORLG00000010592	ENSORLG00000010592.2	28035	TMEM69	0.000214446475103348
17	16521850	16527268	-1	ENSORLG00000010621	ENSORLG00000010621.3	6108	IPP	0.0067978277655366
17	16537461	16545384	-1	ENSORLG00000010655	ENSORLG00000010655.2	8981	PIK3R3	1.82265374590277e-05
17	16594196	16602505	1	ENSORLG00000010703	ENSORLG00000010703.2	29657	MIER1	0.98287105502995
17	16599682	16607815	-1	ENSORLG00000010746	ENSORLG00000010746.2	20800	SLC35D1	0.00581743967380827
17	16611898	16618791	-1	ENSORLG00000010782	ENSORLG00000010782.2	17860	SERBP1	0.999691227935054
17	16674887	16677232	-1	ENSORLG00000010887	ENSORLG00000010887.2	9991	RGS1	0.595736069991002
17	16674887	16677232	-1	ENSORLG00000010887	ENSORLG00000010887.2	14261	RGS18	0.300436091477269
17	16674887	16677232	-1	ENSORLG00000010887	ENSORLG00000010887.2	26839	RGS21	0.00594663146557649
17	16721303	16757718	-1	ENSORLG00000010899	ENSORLG00000010899.2	13746	BRINP2	0.99829141165955
17	16721303	16757718	-1	ENSORLG00000010899	ENSORLG00000010899.2	22393	BRINP3	0.00978315617936408
17	16888157	16891014	1	ENSORLG00000010931	ENSORLG00000010931.2	9995	RGS13	0.00421412094325749
17	16905483	16911637	1	ENSORLG00000010951	ENSORLG00000010951.2	11313	TROVE2	0.235663629792308
17	16971278	16979529	1	ENSORLG00000011023	ENSORLG00000011023.2	27371	SLC25A30	3.97282193006555e-06
17	17018200	17025617	1	ENSORLG00000011054	ENSORLG00000011054.2	3180	EDNRB	0.0113347012555356
17	17048394	17075756	1	ENSORLG00000011085	ENSORLG00000011085.2	16987	SUGT1	0.963163242479196
17	17143885	17151680	1	ENSORLG00000011133	ENSORLG00000011133.2	28589	CXorf38	0.107150939376588
17	17179192	17190461	1	ENSORLG00000011198	ENSORLG00000011198.2	1509	CASP8	0.0141136707365144
17	17212919	17218132	-1	ENSORLG00000011329	ENSORLG00000011329.2	6949	MCM6	0.995348042056224
17	17226222	17227941	-1	ENSORLG00000011337	ENSORLG00000011337.2	2561	CXCR4	0.410582861108271
17	17248117	17248473	-1	ENSORLG00000011424	ENSORLG00000011424.2	7698	NDUFB3	0.0412958077414976
17	17250284	17253176	-1	ENSORLG00000011446	ENSORLG00000011446.2	18281	PECR	0.000489926965068763
17	17253218	17261480	-1	ENSORLG00000011467	ENSORLG00000011467.2	18744	DNAI2	4.7737854121857e-09
17	17283145	17305173	-1	ENSORLG00000011584	ENSORLG00000011584.2	2212	COL6A2	0.0142215174112427
17	17311961	17343949	-1	ENSORLG00000011639	ENSORLG00000011639.2	2211	COL6A1	0.999968283025697
17	17405743	17414888	1	ENSORLG00000011723	ENSORLG00000011723.2	30914	WDR48	0.999878620313269
17	17419627	17425455	-1	ENSORLG00000011730	ENSORLG00000011730.2	14300	CSRNP1	0.853889993532393
17	17442012	17460996	1	ENSORLG00000011736	ENSORLG00000011736.2	14301	XIRP1	2.28565250789309e-14
17	17533186	17546070	1	ENSORLG00000011876	ENSORLG00000011876.2	9060	PLCD1	4.10333830434453e-06
17	17550449	17568663	-1	ENSORLG00000011888	ENSORLG00000011888.2	16890	CTDSPL	0.292580911626877
17	17583440	17589386	1	ENSORLG00000011926	ENSORLG00000011926.2	30372	KLHL40	0.23761648336566
17	17591561	17612624	-1	ENSORLG00000011942	ENSORLG00000011942.2	12694	VIPR1	2.09862005970684e-08
17	17622665	17630901	-1	ENSORLG00000011987	ENSORLG00000011987.2	3261	EIF2B5	0.998217319502819
17	17664081	17684194	-1	ENSORLG00000012103	ENSORLG00000012103.2	20153	CHD8	0.999999999953806
17	17774032	17776008	1	ENSORLG00000012220	ENSORLG00000012220.2	20164	HOMEZ	0.272350749554813
17	17810742	17822173	-1	ENSORLG00000012353	ENSORLG00000012353.2	10894	PRMT5	0.997261334378138
17	17889809	18131326	1	ENSORLG00000012385	ENSORLG00000012385.2	14265	CDH24	0.000812513594595152
17	18385197	18395677	-1	ENSORLG00000012446	ENSORLG00000012446.2	19826	NOP9	2.85323116269969e-06
17	18450927	18515389	-1	ENSORLG00000012481	ENSORLG00000012481.2	20154	ABHD4	0.000241795971867324
17	18459750	18464374	1	ENSORLG00000012492	ENSORLG00000012492.2	2664	DAD1	0.676994228038357
17	18607329	18704679	-1	ENSORLG00000012525	ENSORLG00000012525.2	11056	SLC6A9	0.0199596023687268
17	18804134	18845255	-1	ENSORLG00000012580	ENSORLG00000012580.2	25552	RNF220	0.998296747259184
17	19161207	19173333	-1	ENSORLG00000012609	ENSORLG00000012609.2	15954	TOE1	1.8360662842351e-08
17	19257105	19326294	1	ENSORLG00000012651	ENSORLG00000012651.2	29299	ZSWIM5	0.0319965118896696
17	19335622	19345257	-1	ENSORLG00000012680	ENSORLG00000012680.2	12591	UROD	0.000419244534840873
17	19347185	19363662	-1	ENSORLG00000012708	ENSORLG00000012708.2	6735	LYN	0.998296432960229
17	19587745	19591016	-1	ENSORLG00000012802	ENSORLG00000012802.2	27029	FAM173B	1.01263680914816e-07
17	19633971	19662843	1	ENSORLG00000012908	ENSORLG00000012908.2	10915	SLC12A7	8.82059526965853e-08
17	19714985	19747581	-1	ENSORLG00000013005	ENSORLG00000013005.3	30654	XRN1	0.99788069824774
17	19767029	19827000	1	ENSORLG00000013056	ENSORLG00000013056.2	14615	PAPPA2	0.00108378805289701
17	19834800	20171735	-1	ENSORLG00000013099	ENSORLG00000013099.2	773	ASTN1	0.999459942309907
17	20573309	20583903	-1	ENSORLG00000013145	ENSORLG00000013145.2	25056	KLHL20	0.0278672573365811
17	20792353	20801499	-1	ENSORLG00000013302	ENSORLG00000013302.2	26019	IMPAD1	0.916935377732173
17	20801999	20809431	-1	ENSORLG00000013328	ENSORLG00000013328.2	25538	DARS2	7.47650397839055e-09
17	20810127	20814723	1	ENSORLG00000013362	ENSORLG00000013362.2	2419	CRYZ	3.12768021974601e-15
17	20829740	20880081	-1	ENSORLG00000013382	ENSORLG00000013382.2	18988	TOX	0.835925060905188
17	20908107	20927201	-1	ENSORLG00000013410	ENSORLG00000013410.2	1382	CA8	0.707595580825202
17	20931480	20964702	1	ENSORLG00000013432	ENSORLG00000013432.2	9763	RAB2A	0.961084515026556
17	20967899	21052033	1	ENSORLG00000013492	ENSORLG00000013492.3	20626	CHD7	0.999999999998808
17	21085361	21097757	-1	ENSORLG00000013626	ENSORLG00000013626.2	3012	DPYD	5.43800172200594e-09
17	21107701	21130179	1	ENSORLG00000013763	ENSORLG00000013763.2	12017	TPR	0.999999999968266
17	21132072	21141696	-1	ENSORLG00000013785	ENSORLG00000013785.2	9364	PRG4	0.289939855167369
17	21144693	21149510	1	ENSORLG00000013816	ENSORLG00000013816.2	3067	DUSP12	0.0126940815171132
17	21186602	21198140	-1	ENSORLG00000013884	ENSORLG00000013884.2	17060	KIFAP3	0.0137680069230909
17	21199372	21202748	-1	ENSORLG00000013896	ENSORLG00000013896.2	8759	PDC	1.41131644665946e-06
17	21236542	21244025	-1	ENSORLG00000013951	ENSORLG00000013951.2	28038	MARCH2	0.216492176279997
17	21504761	21509333	1	ENSORLG00000014005	ENSORLG00000014005.2	20989	NMNAT3	3.21408559028452e-07
17	21513167	21520388	1	ENSORLG00000014074	ENSORLG00000014074.2	2232	COPB2	0.999994078612689
17	21520462	21535006	1	ENSORLG00000014122	ENSORLG00000014122.2	3087	DVL3	0.989361367046164
17	21535140	21550244	1	ENSORLG00000014164	ENSORLG00000014164.2	564	AP2M1	0.988593971414646
17	21548397	21555060	-1	ENSORLG00000014200	ENSORLG00000014200.2	8754	PCYT1A	0.631605074411648
17	21561731	21568276	1	ENSORLG00000014246	ENSORLG00000014246.2	2964	DYNC1I2	6.1060995506475e-06
17	21569650	21577142	-1	ENSORLG00000014305	ENSORLG00000014305.2	10982	SLC25A12	0.93619014765544
17	21582798	21590860	1	ENSORLG00000014320	ENSORLG00000014320.2	32583	METAP1D	5.84165556971706e-06
17	22035769	22038399	-1	ENSORLG00000014759	ENSORLG00000014759.2	4556	GPX4	0.0710449897642561
17	22207944	22214716	-1	ENSORLG00000014834	ENSORLG00000014834.3	28756	ABHD17A	0.042435907113562
17	22217959	22254681	1	ENSORLG00000014868	ENSORLG00000014868.2	10739	SEMA6B	0.998844715760308
17	22292580	22308874	1	ENSORLG00000014924	ENSORLG00000014924.2	10830	SH3GL1	0.164266784177715
17	22308920	22315331	1	ENSORLG00000014941	ENSORLG00000014941.2	30430	STAP2	5.76449231663603e-11
17	22327582	22331311	-1	ENSORLG00000014970	ENSORLG00000014970.3	29938	CACTIN	0.998730728939479
17	22331712	22339848	1	ENSORLG00000014979	ENSORLG00000014979.2	1734	CDC34	0.526453841767551
17	22339534	22360111	1	ENSORLG00000014983	ENSORLG00000014983.2	14934	SIRT6	0.0398250440668655
17	22448060	22453239	-1	ENSORLG00000015223	ENSORLG00000015223.2	25297	MEX3B	0.544380003744658
17	22517441	22531085	1	ENSORLG00000015269	ENSORLG00000015269.2	13399	ONECUT3	0.186218099696014
17	22626224	22629111	-1	ENSORLG00000015301	ENSORLG00000015301.2	10766	SF3A2	0.730044485214818
17	22630457	22634160	1	ENSORLG00000015314	ENSORLG00000015314.2	18211	PLEKHJ1	0.806696644242328
17	22656006	22664557	-1	ENSORLG00000015355	ENSORLG00000015355.2	27040	SPIN4	0.72178627932932
17	22656006	22664557	-1	ENSORLG00000015355	ENSORLG00000015355.2	27272	SPIN3	0.674552189928397
17	22656006	22664557	-1	ENSORLG00000015355	ENSORLG00000015355.2	20694	SPIN2A	0.221749774781513
17	22656006	22664557	-1	ENSORLG00000015355	ENSORLG00000015355.2	33147	SPIN2B	0.624527902343838
17	22656006	22664557	-1	ENSORLG00000015355	ENSORLG00000015355.2	11243	SPIN1	0.910847966075249
17	22734812	22745845	1	ENSORLG00000015411	ENSORLG00000015411.2	18641	SUGP2	0.998298202898647
17	22734812	22745845	1	ENSORLG00000015411	ENSORLG00000015411.2	18643	SUGP1	0.999217786485561
17	22783657	22786658	1	ENSORLG00000015433	ENSORLG00000015433.2	9900	RBM3	0.694902077528769
17	22783657	22786658	1	ENSORLG00000015433	ENSORLG00000015433.2	1982	CIRBP	0.54506230977519
17	22790387	22792706	-1	ENSORLG00000015440	ENSORLG00000015440.2	17194	NDUFA13	0.000706571178760616
17	22795683	22815141	-1	ENSORLG00000015450	ENSORLG00000015450.2	29989	GATAD2A	0.989599227942813
17	22824029	22827486	1	ENSORLG00000015463	ENSORLG00000015463.2	25049	ARMC6	2.8728643698437e-07
17	22932574	22936956	-1	ENSORLG00000015505	ENSORLG00000015505.2	11861	TM6SF2	9.75865137507573e-06
17	22964473	22982633	1	ENSORLG00000015537	ENSORLG00000015537.2	25076	NBPF3	2.62926288804738e-12
17	22964473	22982633	1	ENSORLG00000015537	ENSORLG00000015537.2	24297	NBPF12	0.164255244650386
17	22964473	22982633	1	ENSORLG00000015537	ENSORLG00000015537.2	26088	NBPF1	0.00184066691036316
17	22964473	22982633	1	ENSORLG00000015537	ENSORLG00000015537.2	32000	NBPF20	0.000282441005960311
17	22964473	22982633	1	ENSORLG00000015537	ENSORLG00000015537.2	31992	NBPF10	7.58440966072115e-11
17	22964473	22982633	1	ENSORLG00000015537	ENSORLG00000015537.2	28791	NBPF15	0.113155896480171
17	22964473	22982633	1	ENSORLG00000015537	ENSORLG00000015537.2	26550	NBPF4	0.37223593515807
17	22964473	22982633	1	ENSORLG00000015537	ENSORLG00000015537.2	31988	NBPF6	0.0945629199300572
17	22986331	22990624	-1	ENSORLG00000015550	ENSORLG00000015550.2	9379	PRKAB2	0.722849739474643
17	23013647	23019555	1	ENSORLG00000015621	ENSORLG00000015621.2	25512	PRPF38B	0.995101993993628
17	23078657	23088755	-1	ENSORLG00000015669	ENSORLG00000015669.2	29141	WDR47	0.776970635396142
17	23089825	23124140	-1	ENSORLG00000015700	ENSORLG00000015700.2	29188	CAMSAP2	0.999881959875803
17	23167523	23173046	1	ENSORLG00000015715	ENSORLG00000015715.2	1477	CAPN10	0.000329342288604559
17	23174202	23178780	1	ENSORLG00000015731	ENSORLG00000015731.2	3293	EIF4E2	0.890083761847107
17	23196942	23217385	1	ENSORLG00000015755	ENSORLG00000015755.2	25144	VWA5B2	0.380263856753741
17	23216539	23220935	-1	ENSORLG00000015764	ENSORLG00000015764.2	23056	ALG3	9.52008139624418e-05
17	23242115	23319162	-1	ENSORLG00000015786	ENSORLG00000015786.2	24248	METTL13	0.0815735593900896
17	23351479	23365386	-1	ENSORLG00000015810	ENSORLG00000015810.2	25947	KLHL24	0.849963425068273
17	23374005	23383130	-1	ENSORLG00000015816	ENSORLG00000015816.2	17270	PASK	2.94579321775995e-20
17	23477523	23486996	1	ENSORLG00000015875	ENSORLG00000015875.2	2553	CUL3	0.932704309622242
17	23509660	23521566	-1	ENSORLG00000015909	ENSORLG00000015909.2	3570	ACSL3	0.920767369206967
17	23748832	23905477	-1	ENSORLG00000015972	ENSORLG00000015972.2	3392	EPHB1	0.999202960157153
17	24068240	24073381	-1	ENSORLG00000016002	ENSORLG00000016002.2	4454	GPC6	0.608112639001206
17	24097784	24122657	-1	ENSORLG00000016010	ENSORLG00000016010.2	3668	FGF12	0.73955645999672
17	24161504	24175670	-1	ENSORLG00000016041	ENSORLG00000016041.2	29434	RC3H1	0.996993936658763
17	24227006	24238420	-1	ENSORLG00000016074	ENSORLG00000016074.2	15678	SCHIP1	0.944943340659721
17	24252628	24261940	-1	ENSORLG00000016095	ENSORLG00000016095.2	6393	KIF2C	0.119481571388201
17	24274128	24302607	-1	ENSORLG00000016137	ENSORLG00000016137.2	9586	PTCH2	2.6799546360488e-08
17	24302707	24338419	-1	ENSORLG00000016154	ENSORLG00000016154.2	3259	EIF2B3	0.907840543427211
17	24400664	24408998	-1	ENSORLG00000016212	ENSORLG00000016212.2	2154	PLK3	0.00389076014950854
17	24409021	24413812	-1	ENSORLG00000016233	ENSORLG00000016233.2	30423	CACYBP	0.930213635694208
17	24413630	24415171	-1	ENSORLG00000016235	ENSORLG00000016235.2	14049	MRPS14	0.00125659092008379
17	24430483	24466068	1	ENSORLG00000016248	ENSORLG00000016248.2	22942	TNN	2.58825086256822e-10
17	24487452	24587002	-1	ENSORLG00000016268	ENSORLG00000016268.2	11953	TNR	0.984376797483402
17	24711983	24721156	-1	ENSORLG00000016279	ENSORLG00000016279.2	360	AIRE	6.44033612612718e-07
17	24764274	24775999	1	ENSORLG00000016389	ENSORLG00000016389.2	341	AGXT	0.0125962439307634
17	24771687	24777499	1	ENSORLG00000016393	ENSORLG00000016393.2	23187	THAP4	0.927214399802649
17	24778116	24785571	-1	ENSORLG00000016403	ENSORLG00000016403.2	1087	BOK	0.307491362480765
17	24793581	24797414	-1	ENSORLG00000016447	ENSORLG00000016447.2	1723	CDC20	0.00236023615449123
17	24813749	24825285	1	ENSORLG00000016490	ENSORLG00000016490.2	29119	UBXN7	0.983223439056768
17	24827927	24835657	1	ENSORLG00000016512	ENSORLG00000016512.2	6720	LTF	8.19348623234623e-11
17	24827927	24835657	1	ENSORLG00000016512	ENSORLG00000016512.2	11740	TF	0.000991315896438366
17	24837230	24868291	1	ENSORLG00000016535	ENSORLG00000016535.2	3296	EIF4G1	0.999999999203258
17	24881246	24934250	-1	ENSORLG00000016571	ENSORLG00000016571.2	2020	CLCN2	3.2239282081811e-07
17	24908382	24910961	1	ENSORLG00000016580	ENSORLG00000016580.2	13187	ZP1	4.04655742671178e-08
17	24908382	24910961	1	ENSORLG00000016580	ENSORLG00000016580.2	15770	ZP4	6.20046999085563e-10
17	24939407	24948612	1	ENSORLG00000016591	ENSORLG00000016591.2	17435	SLC12A9	0.000149548169726412
17	24953984	24982679	1	ENSORLG00000016612	ENSORLG00000016612.2	8846	PER2	0.77194169457514
17	24986949	24990764	-1	ENSORLG00000016617	ENSORLG00000016617.2	18254	HES6	0.0540481001009443
17	24999922	25002171	-1	ENSORLG00000016638	ENSORLG00000016638.2	4492	GPR35	0.00308264688214835
17	24999922	25002171	-1	ENSORLG00000016638	ENSORLG00000016638.2	4511	GPR55	0.00254897794658842
17	25010795	25029777	-1	ENSORLG00000016672	ENSORLG00000016672.3	11960	GIGYF2	0.999999999721084
17	25079124	25085675	-1	ENSORLG00000016687	ENSORLG00000016687.2	4341	GLUL	0.969852609931633
17	25342809	25371829	1	ENSORLG00000016772	ENSORLG00000016772.2	13726	KMT2C	0.999999999999825
17	25414116	25445623	1	ENSORLG00000016783	ENSORLG00000016783.2	9386	PRKAG2	0.989753446686815
17	25452829	25477337	-1	ENSORLG00000016791	ENSORLG00000016791.2	990	BCL2	0.326859807436877
17	25481252	25486442	-1	ENSORLG00000016803	ENSORLG00000016803.2	4021	KDSR	0.364029102221055
17	25488642	25496673	-1	ENSORLG00000016823	ENSORLG00000016823.2	10895	VPS4B	0.425217319235946
17	25544509	25558551	1	ENSORLG00000016886	ENSORLG00000016886.2	6483	LAMA3	9.08213541767123e-20
17	25571800	25582371	-1	ENSORLG00000016922	ENSORLG00000016922.2	16398	OSBPL1A	4.0616849037047e-05
17	25750132	25762215	-1	ENSORLG00000016977	ENSORLG00000016977.2	11340	SS18	0.989034116704311
17	25794583	25808875	-1	ENSORLG00000016995	ENSORLG00000016995.2	18249	KCTD1	0.921873683445805
17	25813322	25821481	-1	ENSORLG00000017012	ENSORLG00000017012.2	637	AQP4	0.0140701766201917
17	26126973	26134625	-1	ENSORLG00000017106	ENSORLG00000017106.2	3037	DSC3	7.50729267956494e-18
17	26126973	26134625	-1	ENSORLG00000017106	ENSORLG00000017106.2	3036	DSC2	0.169876677837856
17	26126973	26134625	-1	ENSORLG00000017106	ENSORLG00000017106.2	3035	DSC1	7.57049826348519e-08
17	26137439	26145984	1	ENSORLG00000017110	ENSORLG00000017110.2	3050	DSG3	2.45796008060264e-12
17	26137439	26145984	1	ENSORLG00000017110	ENSORLG00000017110.2	3048	DSG1	0.986924259740827
17	26137439	26145984	1	ENSORLG00000017110	ENSORLG00000017110.2	21307	DSG4	2.01726899033148e-05
17	26137439	26145984	1	ENSORLG00000017110	ENSORLG00000017110.2	3049	DSG2	0.00157815041998709
17	26146893	26153081	-1	ENSORLG00000017113	ENSORLG00000017113.2	20773	TUBB8	0.234575423577909
17	26188917	26212317	1	ENSORLG00000017125	ENSORLG00000017125.2	3052	DSP	0.999914559913234
17	26264824	26271901	1	ENSORLG00000017149	ENSORLG00000017149.2	5475	IGFBP6	0.306290734425337
17	26264824	26271901	1	ENSORLG00000017149	ENSORLG00000017149.2	5472	IGFBP3	0.745077182024453
17	26274165	26312449	-1	ENSORLG00000017169	ENSORLG00000017169.2	232	ADCY1	0.999682880383837
17	26385713	26444529	1	ENSORLG00000017203	ENSORLG00000017203.2	28228	LRRC39	0.0256040276303543
17	26385713	26444529	1	ENSORLG00000017203	ENSORLG00000017203.2	14676	LRRC2	2.63145791984371e-05
17	26385713	26444529	1	ENSORLG00000017203	ENSORLG00000017203.2	28355	LRRC28	0.000267542472587243
17	26385713	26444529	1	ENSORLG00000017203	ENSORLG00000017203.2	19742	LRR1	3.71846734878985e-06
17	26385713	26444529	1	ENSORLG00000017203	ENSORLG00000017203.2	18618	LRRK2	1.3942000466738e-12
17	26385713	26444529	1	ENSORLG00000017203	ENSORLG00000017203.2	16982	MFHAS1	0.00167823046692055
17	26385713	26444529	1	ENSORLG00000017203	ENSORLG00000017203.2	26968	LRRC58	0.0784713083642319
17	26385713	26444529	1	ENSORLG00000017203	ENSORLG00000017203.2	25075	LRRC8C	0.0102525082845458
17	26385713	26444529	1	ENSORLG00000017203	ENSORLG00000017203.2	30692	LRRC8B	0.741212869981713
17	26385713	26444529	1	ENSORLG00000017203	ENSORLG00000017203.2	19027	LRRC8A	0.97660154763435
17	26385713	26444529	1	ENSORLG00000017203	ENSORLG00000017203.2	16992	LRRC8D	0.957991778120507
17	26385713	26444529	1	ENSORLG00000017203	ENSORLG00000017203.2	23199	LRRC18	0.00786237345514262
17	26385713	26444529	1	ENSORLG00000017203	ENSORLG00000017203.2	26272	LRRC8E	0.000514284878466282
17	26385713	26444529	1	ENSORLG00000017203	ENSORLG00000017203.2	10464	RSU1	0.034533477614186
17	26385713	26444529	1	ENSORLG00000017203	ENSORLG00000017203.2	34298	LRRIQ4	0.00116044155032339
17	26385713	26444529	1	ENSORLG00000017203	ENSORLG00000017203.2	20610	PHLPP1	0.946632752428517
17	26720493	26724852	1	ENSORLG00000017263	ENSORLG00000017263.2	20876	WRNIP1	0.520524966858477
17	26725871	26734944	1	ENSORLG00000017276	ENSORLG00000017276.2	16716	DHX30	0.999997756025109
17	26754803	26759865	-1	ENSORLG00000017289	ENSORLG00000017289.2	4446	GPAA1	7.35462648597466e-07
17	26759914	26762468	-1	ENSORLG00000017295	ENSORLG00000017295.2	18189	EXOSC4	0.0816098414366879
17	26762727	26779035	-1	ENSORLG00000017303	ENSORLG00000017303.2	9381	PRKACB	0.489490129477388
17	26985350	26988215	1	ENSORLG00000017330	ENSORLG00000017330.2	29051	EFCAB14	0.00208942620086613
17	26994647	26995621	-1	ENSORLG00000017334	ENSORLG00000017334.2	28291	ZNF830	0.773861143808691
17	26996155	27003081	1	ENSORLG00000017350	ENSORLG00000017350.2	25374	ANKRD13C	0.997939731223411
17	27004472	27012696	-1	ENSORLG00000017357	ENSORLG00000017357.2	10782	SRSF11	0.999525547644712
17	27015904	27019087	1	ENSORLG00000017369	ENSORLG00000017369.2	10294	RPE65	1.11540599455792e-05
17	27096676	27108872	-1	ENSORLG00000017430	ENSORLG00000017430.2	29266	KLHL14	0.191920174790354
17	27168078	27182126	1	ENSORLG00000017442	ENSORLG00000017442.2	6891	MAPRE2	0.953346256839757
17	27182134	27222967	1	ENSORLG00000017445	ENSORLG00000017445.2	28971	SPIDR	1.19267768606761e-14
17	27223132	27232873	1	ENSORLG00000017467	ENSORLG00000017467.2	6947	MCM4	0.000588222883041615
17	27316900	27320480	-1	ENSORLG00000017475	ENSORLG00000017475.2	11128	SNAI1	0.320653380363451
17	27324529	27387899	1	ENSORLG00000017486	ENSORLG00000017486.2	13740	SNTG1	0.0826061853790344
17	27387937	27404208	-1	ENSORLG00000017490	ENSORLG00000017490.3	30483	PCMTD1	0.000417728244312258
17	27407476	27449712	-1	ENSORLG00000017500	ENSORLG00000017500.2	18695	ST18	0.999270076201103
17	27457024	27474824	-1	ENSORLG00000017508	ENSORLG00000017508.3	15574	RB1CC1	0.999999755127486
17	27484155	27626375	1	ENSORLG00000017516	ENSORLG00000017516.2	16923	AGAP3	0.974108299206183
17	27632453	27634787	-1	ENSORLG00000017521	ENSORLG00000017521.2	4185	GBX1	0.239085271415222
17	27782875	27787047	-1	ENSORLG00000017539	ENSORLG00000017539.2	1774	CDK5	0.922341628491863
17	27787911	27796500	-1	ENSORLG00000017547	ENSORLG00000017547.2	49	ABCB8	0.00715074710930053
17	27796605	27812301	1	ENSORLG00000017550	ENSORLG00000017550.2	21899	ATG9B	3.66367288377165e-10
17	27892322	27897599	1	ENSORLG00000017592	ENSORLG00000017592.2	19032	C1orf35	0.258614699374529
17	27898450	27904588	-1	ENSORLG00000017594	ENSORLG00000017594.2	655	ARF4	0.917162080525875
17	27917099	27935600	-1	ENSORLG00000017597	ENSORLG00000017597.2	15983	WNT3A	0.737939790360069
17	27947646	27965105	1	ENSORLG00000017600	ENSORLG00000017600.2	12778	WNT9A	0.642987224385385
17	28042961	28047232	-1	ENSORLG00000017602	ENSORLG00000017602.2	30669	SNAP47	0.168877158168546
17	28047939	28052933	1	ENSORLG00000017605	ENSORLG00000017605.2	25724	JMJD4	7.42418515845939e-07
17	28050223	28052933	-1	ENSORLG00000017609	ENSORLG00000017609.2	27302	IBA57	0.0690414516654528
17	28081994	28083529	-1	ENSORLG00000017611	ENSORLG00000017611.2	2653	CYP8B1	0.0145344688438343
17	28094664	28104558	1	ENSORLG00000017613	ENSORLG00000017613.2	26358	CCDC13	1.14058392985584e-06
17	28126652	28197166	-1	ENSORLG00000017615	ENSORLG00000017615.2	9608	PTH1R	0.58179104076845
17	28213967	28215827	1	ENSORLG00000017618	ENSORLG00000017618.2	7584	MYL3	0.871286828498982
17	28218781	28269256	-1	ENSORLG00000017621	ENSORLG00000017621.2	2358	CRHR2	1.87216095942046e-06
17	28340790	28343642	1	ENSORLG00000017624	ENSORLG00000017624.2	633	AQP1	0.0418552375002337
17	28357711	28362246	1	ENSORLG00000017629	ENSORLG00000017629.3	19070	THOC1	0.93847542368753
17	28363011	28369901	-1	ENSORLG00000017633	ENSORLG00000017633.2	12612	USP14	0.83955389610414
17	28373274	28421913	-1	ENSORLG00000017642	ENSORLG00000017642.2	10251	ROCK1	0.999998543675827
17	28483018	28497283	-1	ENSORLG00000017655	ENSORLG00000017655.2	18718	ABHD3	2.84058783575622e-05
17	28500263	28555339	1	ENSORLG00000017661	ENSORLG00000017661.2	21086	MIB1	4.52161866587818e-37
17	28625511	28647027	1	ENSORLG00000017673	ENSORLG00000017673.2	25097	CABLES1	0.308261883757429
17	28651004	28677540	-1	ENSORLG00000017682	ENSORLG00000017682.2	7897	NPC1	0.00582749634581851
17	28742442	28761747	1	ENSORLG00000017703	ENSORLG00000017703.2	7162	MMP16	0.993412757341751
17	28798466	28803423	1	ENSORLG00000017708	ENSORLG00000017708.2	9590	PTER	1.2096958181918e-09
17	28833563	28847890	-1	ENSORLG00000017713	ENSORLG00000017713.2	4552	GPT	1.22641396585388e-12
17	28851225	28857286	-1	ENSORLG00000017720	ENSORLG00000017720.2	16509	SSX2IP	0.198205886433294
17	28857712	28862695	-1	ENSORLG00000017722	ENSORLG00000017722.2	13358	MCOLN3	8.51129425714463e-07
17	28870944	28878172	-1	ENSORLG00000017726	ENSORLG00000017726.2	29225	ODF2L	6.40822107863674e-09
17	29003579	29015679	1	ENSORLG00000017733	ENSORLG00000017733.2	861	ATP6V0B	0.912039397105944
17	29156095	29158033	-1	ENSORLG00000017741	ENSORLG00000017741.2	29656	THEM6	0.0247491548969703
17	29176173	29188469	-1	ENSORLG00000017750	ENSORLG00000017750.2	3211	EEF1D	0.660963929350463
17	29281397	29292456	-1	ENSORLG00000017812	ENSORLG00000017812.2	12692	VIM	0.938820893850323
17	29318879	29335134	1	ENSORLG00000017823	ENSORLG00000017823.2	11612	TCEA1	0.649958180986971
17	29352650	29383962	1	ENSORLG00000017832	ENSORLG00000017832.2	18303	ATP6V1H	9.30404390439322e-05
17	29392865	29398839	1	ENSORLG00000017839	ENSORLG00000017839.2	8154	OPRK1	0.312363125728484
17	29402037	29408188	1	ENSORLG00000017844	ENSORLG00000017844.2	26942	CHMP5	0.198231146214306
17	29450903	29470082	1	ENSORLG00000017866	ENSORLG00000017866.2	14450	LPIN2	0.731052475806973
17	29681378	29716326	1	ENSORLG00000017875	ENSORLG00000017875.2	12841	YES1	0.0213733320289543
17	29720111	29749133	1	ENSORLG00000017886	ENSORLG00000017886.2	13523	CLEC4M	0.000623510475634524
17	29720111	29749133	1	ENSORLG00000017886	ENSORLG00000017886.2	1641	CD209	8.98274447708297e-08
17	29720111	29749133	1	ENSORLG00000017886	ENSORLG00000017886.2	16916	CLEC10A	1.51320917687875e-07
17	29749578	29763719	1	ENSORLG00000017890	ENSORLG00000017890.2	11357	STAM	0.960004950955503
17	29768992	29791077	1	ENSORLG00000017898	ENSORLG00000017898.2	1402	CACNB2	0.00413991642890562
17	29912861	29933074	-1	ENSORLG00000017914	ENSORLG00000017914.2	7189	MOBP	0.595313443524599
17	29912861	29933074	-1	ENSORLG00000017914	ENSORLG00000017914.2	19156	MYRIP	0.000304376990793335
17	30003175	30004290	1	ENSORLG00000017918	ENSORLG00000017918.2	1611	ACKR4	0.03672689698226
17	30015221	30031709	-1	ENSORLG00000017927	ENSORLG00000017927.2	29373	LRRCC1	2.80103423055263e-17
17	30031666	30065402	-1	ENSORLG00000017934	ENSORLG00000017934.2	27036	RALYL	0.39840794986246
17	30118482	30122714	1	ENSORLG00000017949	ENSORLG00000017949.2	25394	SAMD7	2.26218512842364e-05
17	30127046	30133078	1	ENSORLG00000017951	ENSORLG00000017951.3	11846	SEC62	0.949859427016402
17	30171464	30190297	-1	ENSORLG00000017963	ENSORLG00000017963.2	9404	PRKCI	0.107505998851816
17	30203165	30206961	-1	ENSORLG00000017965	ENSORLG00000017965.2	2676	DAPK3	0.195952569751662
17	30219146	30228489	-1	ENSORLG00000017973	ENSORLG00000017973.2	17090	ARHGEF18	0.948033794579798
17	30225391	30266601	-1	ENSORLG00000017980	ENSORLG00000017980.2	6091	INSR	0.841958121223973
17	30483311	30494773	-1	ENSORLG00000018017	ENSORLG00000018017.2	13667	AP1M1	0.937188099691979
17	30499687	30512564	1	ENSORLG00000018019	ENSORLG00000018019.2	12013	TPM4	0.300065499788018
17	30516534	30518467	-1	ENSORLG00000018025	ENSORLG00000018025.2	24580	CIB3	2.47523080356986e-07
17	30543276	30560752	1	ENSORLG00000018039	ENSORLG00000018039.2	26353	RANBP3L	1.65453808252629e-09
17	30543276	30560752	1	ENSORLG00000018039	ENSORLG00000018039.2	9850	RANBP3	0.999762983576793
17	30574935	30575749	-1	ENSORLG00000018042	ENSORLG00000018042.2	8007	NRTN	0.0933403607085778
17	30981724	30985885	1	ENSORLG00000020673	ENSORLG00000020673.2	1239	TMEM59	8.4048107742434e-07
17	30981883	30986044	-1	ENSORLG00000020671	ENSORLG00000020671.2	28792	LRRC42	7.10550647742552e-07
17	30986292	30990639	1	ENSORLG00000020670	ENSORLG00000020670.2	25231	YIPF1	0.0596353815535071
17	30991754	30997789	1	ENSORLG00000020666	ENSORLG00000020666.2	25525	NDC1	0.993854144656469
17	31193554	31197083	-1	ENSORLG00000020006	ENSORLG00000020006.2	477	AMY2A	0.0228876886278268
17	31193554	31197083	-1	ENSORLG00000020006	ENSORLG00000020006.2	474	AMY1A	0.35264362382147
17	31193554	31197083	-1	ENSORLG00000020006	ENSORLG00000020006.2	478	AMY2B	1.999253316402e-09
17	31391307	31408847	-1	ENSORLG00000019706	ENSORLG00000019706.2	174	ACVR2B	0.997546234925833
17	31415522	31417660	1	ENSORLG00000020356	ENSORLG00000020356.2	18746	SLURP1	0.316450947966924
17	31415522	31417660	1	ENSORLG00000020356	ENSORLG00000020356.2	25215	LYPD2	0.0596742310314543
17	31415522	31417660	1	ENSORLG00000020356	ENSORLG00000020356.2	1689	CD59	0.0639995968558772
17	31418123	31434104	-1	ENSORLG00000003681	ENSORLG00000003681.2	28702	RAB42	0.00260563082029905
17	31418123	31434104	-1	ENSORLG00000003681	ENSORLG00000003681.2	10011	RHEB	0.941778639364995
18	172691	178843	-1	ENSORLG00000019190	ENSORLG00000019190.2	21688	ZNHIT1	0.00201608486927341
18	254104	261246	-1	ENSORLG00000003439	ENSORLG00000003439.2	24244	SLC9B1	4.57186884655689e-05
18	254104	261246	-1	ENSORLG00000003439	ENSORLG00000003439.2	25143	SLC9B2	0.181037385607737
18	270867	290054	-1	ENSORLG00000019007	ENSORLG00000019007.2	19012	CORIN	3.33246752233526e-17
18	308336	315224	-1	ENSORLG00000019025	ENSORLG00000019025.2	2148	CNGA1	1.12121996355959e-09
18	457369	466327	-1	ENSORLG00000002136	ENSORLG00000002136.2	27405	NPNT	0.00049080777941293
18	551864	558794	-1	ENSORLG00000002242	ENSORLG00000002242.2	2593	CYP17A1	0.389452496413446
18	571919	578082	1	ENSORLG00000002253	ENSORLG00000002253.2	29409	FBXO41	0.917738037207994
18	715290	721756	-1	ENSORLG00000002289	ENSORLG00000002289.2	28395	SGMS2	0.0244278865756408
18	776649	787630	-1	ENSORLG00000002364	ENSORLG00000002364.2	5394	CFI	4.85980756313673e-05
18	1115704	1117154	1	ENSORLG00000018417	ENSORLG00000018417.2	26431	FCRLB	4.51195910862963e-06
18	1115704	1117154	1	ENSORLG00000018417	ENSORLG00000018417.2	18508	FCRL5	9.31457663855292e-11
18	1115704	1117154	1	ENSORLG00000018417	ENSORLG00000018417.2	31910	FCRL6	1.62046698593327e-11
18	1115704	1117154	1	ENSORLG00000018417	ENSORLG00000018417.2	18509	FCRL1	0.00509460229538228
18	1115704	1117154	1	ENSORLG00000018417	ENSORLG00000018417.2	18506	FCRL3	5.94361681973112e-17
18	1115704	1117154	1	ENSORLG00000018417	ENSORLG00000018417.2	14875	FCRL2	0.000459956836468554
18	1115704	1117154	1	ENSORLG00000018417	ENSORLG00000018417.2	3609	FCER1A	0.00188389105512623
18	1115704	1117154	1	ENSORLG00000018417	ENSORLG00000018417.2	18507	FCRL4	3.70147372479192e-07
18	1115704	1117154	1	ENSORLG00000018417	ENSORLG00000018417.2	18504	FCRLA	0.000104116249998358
18	1115704	1117154	1	ENSORLG00000018417	ENSORLG00000018417.2	3620	FCGR3B	0.000179875228018747
18	1115704	1117154	1	ENSORLG00000018417	ENSORLG00000018417.2	3619	FCGR3A	6.93657860924069e-06
18	1115704	1117154	1	ENSORLG00000018417	ENSORLG00000018417.2	3614	FCGR1B	0.902750418041858
18	1115704	1117154	1	ENSORLG00000018417	ENSORLG00000018417.2	3613	FCGR1A	0.96290373107044
18	1115704	1117154	1	ENSORLG00000018417	ENSORLG00000018417.2	3616	FCGR2A	0.00394916639570102
18	1115704	1117154	1	ENSORLG00000018417	ENSORLG00000018417.2	3618	FCGR2B	0.0395249239427622
18	1324741	1378842	1	ENSORLG00000002440	ENSORLG00000002440.2	7957	NPY2R	0.528154767076317
18	1426777	1431800	-1	ENSORLG00000002492	ENSORLG00000002492.2	3662	FGB	0.132537438751504
18	1450642	1473194	1	ENSORLG00000002540	ENSORLG00000002540.3	11848	TLR2	5.68818253017936e-05
18	1467991	1474532	-1	ENSORLG00000002551	ENSORLG00000002551.2	27735	RNF175	2.19708493930177e-10
18	1484800	1493175	1	ENSORLG00000002573	ENSORLG00000002573.2	15974	TRIM2	0.990170531762276
18	1798702	1807266	-1	ENSORLG00000019589	ENSORLG00000019589.2	29079	KDM1A	0.9987885788442
18	1798702	1807266	-1	ENSORLG00000019589	ENSORLG00000019589.2	19094	IL4I1	0.202807918005649
18	1978006	2163600	-1	ENSORLG00000002615	ENSORLG00000002615.2	15743	ERMAP	0.00102626258621008
18	1978006	2163600	-1	ENSORLG00000002615	ENSORLG00000002615.2	1142	BTNL2	7.95169425243718e-07
18	1978006	2163600	-1	ENSORLG00000002615	ENSORLG00000002615.2	24176	BTNL9	1.7608065767274e-09
18	1978006	2163600	-1	ENSORLG00000002615	ENSORLG00000002615.2	26131	BTNL8	0.000788842051388335
18	1978006	2163600	-1	ENSORLG00000002615	ENSORLG00000002615.2	1143	BTNL3	0.417991733298586
18	1978006	2163600	-1	ENSORLG00000002615	ENSORLG00000002615.2	7197	MOG	0.289540110330926
18	1978006	2163600	-1	ENSORLG00000002615	ENSORLG00000002615.2	1135	BTN1A1	3.55080623122446e-07
18	1978006	2163600	-1	ENSORLG00000002615	ENSORLG00000002615.2	1138	BTN3A1	8.53467094679617e-05
18	1978006	2163600	-1	ENSORLG00000002615	ENSORLG00000002615.2	1139	BTN3A2	0.000445680527924408
18	1978006	2163600	-1	ENSORLG00000002615	ENSORLG00000002615.2	1140	BTN3A3	1.57642171413588e-09
18	1978006	2163600	-1	ENSORLG00000002615	ENSORLG00000002615.2	1136	BTN2A1	3.23466775335957e-18
18	1978006	2163600	-1	ENSORLG00000002615	ENSORLG00000002615.2	1137	BTN2A2	0.000451974419533224
18	2703622	2740581	1	ENSORLG00000020230	ENSORLG00000020230.2	10831	SH3GL2	0.867259243582205
18	2748028	2754292	1	ENSORLG00000020222	ENSORLG00000020222.2	16677	ANP32B	0.94614716173689
18	3009806	3017832	1	ENSORLG00000002672	ENSORLG00000002672.2	23137	RNF149	0.00185833982263899
18	3009806	3017832	1	ENSORLG00000002672	ENSORLG00000002672.2	21154	RNF133	0.065924116450937
18	3009806	3017832	1	ENSORLG00000002672	ENSORLG00000002672.2	22411	RNF148	0.000718619888297015
18	3009806	3017832	1	ENSORLG00000002672	ENSORLG00000002672.2	23138	RNF150	0.0489147610081687
18	3031489	3037303	1	ENSORLG00000002701	ENSORLG00000002701.2	25415	PPM1K	0.156259315882995
18	3043219	3060178	1	ENSORLG00000002735	ENSORLG00000002735.2	74	ABCG2	1.24500271708639e-17
18	3074363	3114212	1	ENSORLG00000002788	ENSORLG00000002788.2	18889	STYK1	7.63667144823148e-06
18	3074363	3114212	1	ENSORLG00000002788	ENSORLG00000002788.2	6906	MATK	0.00294140312741426
18	3075807	3078326	-1	ENSORLG00000002748	ENSORLG00000002748.2	12434	TXK	7.63991506355315e-06
18	3192311	3194793	-1	ENSORLG00000002856	ENSORLG00000002856.2	24077	ANAPC10	0.218444624526082
18	3196736	3203005	1	ENSORLG00000002875	ENSORLG00000002875.2	69	ABCE1	0.999948919234726
18	3251332	3269018	-1	ENSORLG00000002993	ENSORLG00000002993.2	23088	SLC10A7	0.0183780351807779
18	3288577	3298067	1	ENSORLG00000003037	ENSORLG00000003037.2	25587	TMEM184C	0.0512766993572149
18	3614616	3617102	-1	ENSORLG00000003157	ENSORLG00000003157.2	5331	NOD2	4.62415506238877e-20
18	3775244	3800365	-1	ENSORLG00000003201	ENSORLG00000003201.2	4066	GAB1	0.484076916419601
18	4185289	4461089	1	ENSORLG00000003233	ENSORLG00000003233.2	12337	TRPC5	0.997787597154544
18	4302128	4315791	1	ENSORLG00000006835	ENSORLG00000006835.2	6614	LIMK2	0.0190779027910952
18	5020396	5090035	1	ENSORLG00000003427	ENSORLG00000003427.3	3097	DYSF	1.19940186549785e-15
18	5335901	5370752	-1	ENSORLG00000003465	ENSORLG00000003465.2	20581	CYP26B1	0.942568009278703
18	5535728	5551096	-1	ENSORLG00000018421	ENSORLG00000018421.2	18290	CMAS	0.931154217199392
18	5573906	5590346	1	ENSORLG00000003492	ENSORLG00000003492.2	29814	MUS81	8.65016015297291e-05
18	5666024	5668823	1	ENSORLG00000003531	ENSORLG00000003531.2	24190	CAMK2N1	0.142725670871727
18	5703564	5722788	-1	ENSORLG00000003561	ENSORLG00000003561.2	1961	CHRNB1	1.94440491520732e-06
18	5740032	5833267	-1	ENSORLG00000003567	ENSORLG00000003567.2	3667	FGF11	0.63556660673515
18	6185243	6187925	1	ENSORLG00000003594	ENSORLG00000003594.2	19949	POP7	0.687208235808306
18	6254361	6268935	1	ENSORLG00000003655	ENSORLG00000003655.3	9126	GIGYF1	0.995663827884839
18	6299478	6404100	1	ENSORLG00000003683	ENSORLG00000003683.2	3228	EFNB3	0.775146682123199
18	7028608	7042364	1	ENSORLG00000003789	ENSORLG00000003789.2	29012	KDM6B	0.999994352990105
18	7064767	7097865	-1	ENSORLG00000003824	ENSORLG00000003824.2	30831	TDRD7	0.0108233414684168
18	7138713	7143065	-1	ENSORLG00000003969	ENSORLG00000003969.2	13436	RPGRIP1	6.09274410477301e-18
18	7138713	7143065	-1	ENSORLG00000003969	ENSORLG00000003969.2	29168	RPGRIP1L	2.96472816568096e-14
18	7144812	7149899	-1	ENSORLG00000003985	ENSORLG00000003985.2	19024	TRIM52	3.41579120742152e-05
18	7144812	7149899	-1	ENSORLG00000003985	ENSORLG00000003985.2	19013	TRIM41	0.987803905514094
18	7144812	7149899	-1	ENSORLG00000003985	ENSORLG00000003985.2	26378	TRIML2	3.51081388483549e-09
18	7144812	7149899	-1	ENSORLG00000003985	ENSORLG00000003985.2	6998	MEFV	1.86441908268955e-07
18	7144812	7149899	-1	ENSORLG00000003985	ENSORLG00000003985.2	26698	TRIML1	4.53387564480914e-08
18	7144812	7149899	-1	ENSORLG00000003985	ENSORLG00000003985.2	24339	TRIM61	0.671316993711888
18	7144812	7149899	-1	ENSORLG00000003985	ENSORLG00000003985.2	21162	TRIM60	9.48926812673405e-06
18	7144812	7149899	-1	ENSORLG00000003985	ENSORLG00000003985.2	10065	TRIM39	0.99887049648568
18	7144812	7149899	-1	ENSORLG00000003985	ENSORLG00000003985.2	16278	TRIM7	0.0475349777840351
18	7144812	7149899	-1	ENSORLG00000003985	ENSORLG00000003985.2	10072	TRIM10	4.90262121371685e-06
18	7144812	7149899	-1	ENSORLG00000003985	ENSORLG00000003985.2	16284	TRIM15	8.39935651446935e-11
18	7144812	7149899	-1	ENSORLG00000003985	ENSORLG00000003985.2	18064	RNF39	0.00490365185442389
18	7144812	7149899	-1	ENSORLG00000003985	ENSORLG00000003985.2	12962	TRIM26	0.934041822478168
18	7144812	7149899	-1	ENSORLG00000003985	ENSORLG00000003985.2	11312	TRIM21	0.0661248236219334
18	7144812	7149899	-1	ENSORLG00000003985	ENSORLG00000003985.2	16289	TRIM31	0.0567184703232128
18	7144812	7149899	-1	ENSORLG00000003985	ENSORLG00000003985.2	16277	TRIM6	6.54345375593533e-09
18	7144812	7149899	-1	ENSORLG00000003985	ENSORLG00000003985.2	10063	TRIM34	0.000713070415088093
18	7144812	7149899	-1	ENSORLG00000003985	ENSORLG00000003985.2	33440	TRIM6-TRIM34	1.87958708641184e-10
18	7144812	7149899	-1	ENSORLG00000003985	ENSORLG00000003985.2	16379	TRIM22	1.1094962220124e-08
18	7144812	7149899	-1	ENSORLG00000003985	ENSORLG00000003985.2	16276	TRIM5	1.39629710266293e-08
18	7144812	7149899	-1	ENSORLG00000003985	ENSORLG00000003985.2	24150	TRIM58	0.000331137334319108
18	7144812	7149899	-1	ENSORLG00000003985	ENSORLG00000003985.2	21161	TRIM68	5.65107142321101e-10
18	7144812	7149899	-1	ENSORLG00000003985	ENSORLG00000003985.2	13430	TRIM17	1.28195811387724e-05
18	7144812	7149899	-1	ENSORLG00000003985	ENSORLG00000003985.2	37148	TRIM64C	0.0132308917998409
18	7144812	7149899	-1	ENSORLG00000003985	ENSORLG00000003985.2	42955	TRIM49B	4.40953305786626e-05
18	7144812	7149899	-1	ENSORLG00000003985	ENSORLG00000003985.2	13431	TRIM49	0.609211216745149
18	7144812	7149899	-1	ENSORLG00000003985	ENSORLG00000003985.2	38877	TRIM49C	0.484236232971404
18	7144812	7149899	-1	ENSORLG00000003985	ENSORLG00000003985.2	19023	TRIM51	5.34314753863683e-06
18	7144812	7149899	-1	ENSORLG00000003985	ENSORLG00000003985.2	19015	TRIM43	0.459312928396282
18	7144812	7149899	-1	ENSORLG00000003985	ENSORLG00000003985.2	16275	TRIM4	5.36125678710962e-06
18	7144812	7149899	-1	ENSORLG00000003985	ENSORLG00000003985.2	10059	TRIM38	1.65577103783507e-05
18	7144812	7149899	-1	ENSORLG00000003985	ENSORLG00000003985.2	16281	TRIM11	0.475363036537787
18	7924978	7934529	-1	ENSORLG00000004098	ENSORLG00000004098.2	11512	SYT4	0.102438886911914
18	7982316	8042618	-1	ENSORLG00000004115	ENSORLG00000004115.2	14075	SGCZ	0.0327143250151196
18	8064876	8111598	1	ENSORLG00000004135	ENSORLG00000004135.2	19097	RBPMS	0.936789764734297
18	8122967	8124329	-1	ENSORLG00000004146	ENSORLG00000004146.2	3556	FABP2	0.000884230708187806
18	8179204	8181815	1	ENSORLG00000004153	ENSORLG00000004153.2	13826	DMRTA1	0.00041221793613101
18	8353488	8415500	-1	ENSORLG00000004217	ENSORLG00000004217.2	3313	ELAVL2	0.963925582175978
18	8637753	8643505	-1	ENSORLG00000004231	ENSORLG00000004231.2	25834	CAAP1	0.666011639779887
18	9888032	10069101	1	ENSORLG00000004650	ENSORLG00000004650.2	9668	PTPRD	0.999999783527064
18	10244574	10269851	-1	ENSORLG00000004686	ENSORLG00000004686.2	29255	USP53	0.000301918400383313
18	10324287	10347796	1	ENSORLG00000004729	ENSORLG00000004729.3	10706	SEC24D	0.0142517767183177
18	10344424	10534024	-1	ENSORLG00000004748	ENSORLG00000004748.2	30083	KCNIP4	0.956907058769405
18	10736083	10782547	-1	ENSORLG00000004788	ENSORLG00000004788.3	9237	PPARGC1A	0.999145105537198
18	11108357	11159731	-1	ENSORLG00000004819	ENSORLG00000004819.2	2738	DHX15	0.999990305671138
18	11149135	11168621	-1	ENSORLG00000004829	ENSORLG00000004829.2	25405	CCDC149	0.00654528924883024
18	11179588	11187038	-1	ENSORLG00000004842	ENSORLG00000004842.2	18710	LGI2	0.000833481843562059
18	11187127	11202668	-1	ENSORLG00000004861	ENSORLG00000004861.2	30605	SEPSECS	6.90747867772845e-06
18	11209016	11279155	-1	ENSORLG00000004872	ENSORLG00000004872.2	10976	SLC24A2	0.0193457546046448
18	11290203	11293670	1	ENSORLG00000004887	ENSORLG00000004887.2	10340	RPL34	0.876855092205059
18	11293839	11295788	1	ENSORLG00000004900	ENSORLG00000004900.2	24448	OSTC	0.571697582417326
18	11293839	11308342	-1	ENSORLG00000004922	ENSORLG00000004922.2	14404	ETNPPL	0.000624365363832425
18	11520883	11531380	-1	ENSORLG00000004978	ENSORLG00000004978.2	24912	LARP7	0.171634246356085
18	11689991	11738997	-1	ENSORLG00000005090	ENSORLG00000005090.2	26079	DENND4C	0.985989692174603
18	11740722	11751883	-1	ENSORLG00000005097	ENSORLG00000005097.3	25948	HAUS6	1.97764055180064e-07
18	11752650	11760444	-1	ENSORLG00000005124	ENSORLG00000005124.2	9043	PLAA	0.955048957102123
18	11760448	11768697	1	ENSORLG00000005132	ENSORLG00000005132.2	20750	ZDHHC21	0.0372825261159989
18	11779986	11843136	1	ENSORLG00000005185	ENSORLG00000005185.2	7785	NFIB	0.983757039134248
18	11865635	12032131	1	ENSORLG00000005223	ENSORLG00000005223.3	9314	PPP3CA	0.996025570228044
18	12065634	12091584	1	ENSORLG00000005265	ENSORLG00000005265.2	26620	SPAG17	3.12160925932733e-14
18	12092972	12113321	1	ENSORLG00000005287	ENSORLG00000005287.2	28497	TMEM151A	0.779348438418941
18	12194068	12484032	-1	ENSORLG00000005298	ENSORLG00000005298.2	8636	PC	0.422192764167987
18	12550277	12557701	-1	ENSORLG00000005367	ENSORLG00000005367.2	11026	SLC3A2	0.875811595661349
18	12592623	12599181	1	ENSORLG00000005394	ENSORLG00000005394.2	33744	TMEM179B	0.00851691293213332
18	12645470	12702745	1	ENSORLG00000005471	ENSORLG00000005471.2	9056	PLCB3	0.998740728708816
18	12886566	12888105	-1	ENSORLG00000005517	ENSORLG00000005517.2	18054	GPHA2	1.37738409446608e-05
18	12895240	12945104	-1	ENSORLG00000005552	ENSORLG00000005552.2	9310	PPP2R5B	0.887061218557194
18	12950412	12957756	-1	ENSORLG00000005559	ENSORLG00000005559.2	25163	BATF2	0.0256021881723152
18	12950412	12957756	-1	ENSORLG00000005559	ENSORLG00000005559.2	28915	BATF3	0.471311435977325
18	12962561	12965146	1	ENSORLG00000005571	ENSORLG00000005571.2	693	ARL2	0.173590096678386
18	12981093	12987766	-1	ENSORLG00000005604	ENSORLG00000005604.2	923	B3GAT3	0.00115246391531595
18	12987873	13000827	-1	ENSORLG00000005636	ENSORLG00000005636.2	25845	NAA40	0.0184098228293603
18	13012572	13023120	1	ENSORLG00000005662	ENSORLG00000005662.2	27455	RCOR2	0.912425089151021
18	13087416	13097580	1	ENSORLG00000005819	ENSORLG00000005819.2	1622	CCT7	0.981854526849716
18	13089959	13120670	-1	ENSORLG00000005839	ENSORLG00000005839.2	16193	HSPA12B	0.129805860142206
18	13143348	13147213	-1	ENSORLG00000005887	ENSORLG00000005887.2	17174	NAGK	2.75665573284534e-09
18	13148593	13166679	1	ENSORLG00000005897	ENSORLG00000005897.2	24583	DOK3	0.00166777120730819
18	13148593	13166679	1	ENSORLG00000005897	ENSORLG00000005897.2	2990	DOK1	0.0599021984418218
18	13177472	13210202	-1	ENSORLG00000005907	ENSORLG00000005907.2	25183	M1AP	1.34419344607302e-09
18	13260652	13327247	1	ENSORLG00000005915	ENSORLG00000005915.2	10734	SEMA4F	3.75740033273256e-08
18	13589711	13592490	-1	ENSORLG00000005942	ENSORLG00000005942.2	17423	CHST12	0.000173629643565317
18	13628582	13638214	-1	ENSORLG00000019474	ENSORLG00000019474.2	28486	MFSD8	0.000329655080309596
18	13984742	13988422	-1	ENSORLG00000005973	ENSORLG00000005973.2	24104	ACY3	9.47240648331308e-07
18	14032947	14049544	1	ENSORLG00000006017	ENSORLG00000006017.2	29151	DTX4	0.477342145084099
18	14053757	14057065	1	ENSORLG00000006023	ENSORLG00000006023.2	33741	MSANTD1	0.716652580671731
18	14124275	14171195	1	ENSORLG00000006052	ENSORLG00000006052.2	26594	DOK7	0.0200023085907458
18	14224712	14230041	1	ENSORLG00000006057	ENSORLG00000006057.2	283	ADRA2C	0.613653546704285
18	14321797	14327413	-1	ENSORLG00000006091	ENSORLG00000006091.2	4528	GPR78	8.27565130200357e-05
18	14349193	14373589	-1	ENSORLG00000006105	ENSORLG00000006105.2	26653	TRMT44	5.7292502990818e-11
18	14393379	14412379	-1	ENSORLG00000006122	ENSORLG00000006122.2	49186	TMEM256-PLSCR3	0.189714220800605
18	14393379	14412379	-1	ENSORLG00000006122	ENSORLG00000006122.2	19952	PLSCR5	6.27713456298331e-09
18	14393379	14412379	-1	ENSORLG00000006122	ENSORLG00000006122.2	16497	PLSCR4	0.00650696904249651
18	14393379	14412379	-1	ENSORLG00000006122	ENSORLG00000006122.2	16494	PLSCR2	9.80712537321093e-05
18	14393379	14412379	-1	ENSORLG00000006122	ENSORLG00000006122.2	9092	PLSCR1	0.00193158066654168
18	14421726	14427363	-1	ENSORLG00000006143	ENSORLG00000006143.3	28428	PHF23	0.987107107223374
18	14428035	14431399	1	ENSORLG00000006166	ENSORLG00000006166.2	30617	ELP5	2.6087453518945e-05
18	14431533	14441994	1	ENSORLG00000006184	ENSORLG00000006184.2	19085	CTDNEP1	0.96314350967851
18	14448310	14454403	1	ENSORLG00000006228	ENSORLG00000006228.2	4550	GPS2	0.959885977194408
18	14470753	14483860	-1	ENSORLG00000006341	ENSORLG00000006341.2	11009	SLC2A4	0.0793689589643963
18	14488298	14499051	1	ENSORLG00000006390	ENSORLG00000006390.2	11998	TP53	0.860627362894222
18	14568421	14584271	-1	ENSORLG00000006420	ENSORLG00000006420.2	1474	CAPG	1.85220346900531e-08
18	14589308	14604057	-1	ENSORLG00000006431	ENSORLG00000006431.2	9187	POLR2A	0.999999901740286
18	14641785	14648199	1	ENSORLG00000006450	ENSORLG00000006450.2	10839	SHBG	0.000110665522234212
18	14652223	14672309	1	ENSORLG00000006500	ENSORLG00000006500.2	34410	NEURL4	0.999973878049327
18	14697500	14721499	1	ENSORLG00000006596	ENSORLG00000006596.2	15590	ARHGEF15	0.00179206662961078
18	14750791	14762727	-1	ENSORLG00000006640	ENSORLG00000006640.2	12311	TRIP6	0.858873876146256
18	14778950	14789441	1	ENSORLG00000006684	ENSORLG00000006684.2	23093	SLC16A11	0.0389525210763108
18	14778950	14789441	1	ENSORLG00000006684	ENSORLG00000006684.2	31037	SLC16A13	2.69259321950491e-05
18	14788530	14814181	-1	ENSORLG00000006715	ENSORLG00000006715.2	16467	ACAP1	0.327478226335882
18	14822063	14834942	1	ENSORLG00000006726	ENSORLG00000006726.2	5177	AGFG2	0.0159337255479812
18	14922883	14955857	1	ENSORLG00000006771	ENSORLG00000006771.2	3086	DVL2	0.0248720526925577
18	14956240	14972429	1	ENSORLG00000006819	ENSORLG00000006819.2	92	ACADVL	1.45279632597138e-06
18	15032550	15052616	-1	ENSORLG00000006869	ENSORLG00000006869.2	8029	NTN1	0.964481803527919
18	15073168	15089551	1	ENSORLG00000006903	ENSORLG00000006903.2	1483	CAPN6	0.974329290107261
18	15126855	15144864	-1	ENSORLG00000006929	ENSORLG00000006929.2	8845	PER1	0.976903536749191
18	15159057	15190830	1	ENSORLG00000006940	ENSORLG00000006940.2	27379	RELL1	0.867052572603
18	17270363	17282316	1	ENSORLG00000006989	ENSORLG00000006989.2	1570	CCKAR	0.294752088392143
18	17289842	17340971	-1	ENSORLG00000006995	ENSORLG00000006995.2	5724	RBPJ	0.999826894670458
18	17391166	17402765	1	ENSORLG00000007017	ENSORLG00000007017.2	29623	MAN2B2	2.31473794069422e-16
18	17511739	17546864	-1	ENSORLG00000007107	ENSORLG00000007107.2	1918	CHD3	0.999999996267068
18	17557838	17559679	1	ENSORLG00000007119	ENSORLG00000007119.2	28212	NAA38	0.0392124018860246
18	17568211	17573364	-1	ENSORLG00000007164	ENSORLG00000007164.2	2036	CLDN15	0.874446137592741
18	17582600	17588704	-1	ENSORLG00000007174	ENSORLG00000007174.2	21689	FIS1	0.0337333253883488
18	17598153	17609333	1	ENSORLG00000007179	ENSORLG00000007179.2	11857	TM4SF5	7.04644491785446e-06
18	17630988	17638502	-1	ENSORLG00000007194	ENSORLG00000007194.2	17563	METTL3	0.0127497754775022
18	17638094	17645444	1	ENSORLG00000007218	ENSORLG00000007218.2	19274	TTC5	0.0335117146485661
18	17645507	17653066	-1	ENSORLG00000007222	ENSORLG00000007222.2	19437	CCNB1IP1	0.145982382162231
18	17663108	17683865	1	ENSORLG00000007249	ENSORLG00000007249.2	11065	SLC7A7	0.00660908446980979
18	17686354	17694790	-1	ENSORLG00000007262	ENSORLG00000007262.2	8526	OXA1L	1.35894714944753e-08
18	17826195	17835090	-1	ENSORLG00000007300	ENSORLG00000007300.2	14553	LRP10	0.00325437155009029
18	17840575	17859817	1	ENSORLG00000007318	ENSORLG00000007318.2	7160	MMP14	0.974204852979372
18	18019202	18028350	1	ENSORLG00000007329	ENSORLG00000007329.2	20250	AJUBA	0.935128312997215
18	18078083	18083476	1	ENSORLG00000007438	ENSORLG00000007438.2	1977	CIDEB	7.05413435254764e-12
18	18094453	18099731	-1	ENSORLG00000007456	ENSORLG00000007456.2	4377	GMPR2	0.00335407950488857
18	18104120	18130213	-1	ENSORLG00000007494	ENSORLG00000007494.2	11066	SLC7A8	8.84522149504066e-05
18	18154695	18249393	1	ENSORLG00000007547	ENSORLG00000007547.2	15985	SVEP1	0.967856977526172
18	18249985	18252929	-1	ENSORLG00000007575	ENSORLG00000007575.2	31454	TXNDC8	0.819358941115692
18	18249985	18252929	-1	ENSORLG00000007575	ENSORLG00000007575.2	16470	TXNDC2	1.81014329013016e-07
18	18249985	18252929	-1	ENSORLG00000007575	ENSORLG00000007575.2	12435	TXN	0.77995785198724
18	18271730	18285127	1	ENSORLG00000007589	ENSORLG00000007589.2	18429	PTGR1	0.0319943881425731
18	18304072	18311028	1	ENSORLG00000007604	ENSORLG00000007604.2	28719	HAUS3	3.09273077000064e-06
18	18411823	18424154	-1	ENSORLG00000007615	ENSORLG00000007615.2	26742	NAT8L	0.315300277892338
18	18440055	18446022	1	ENSORLG00000007633	ENSORLG00000007633.2	12768	NELFA	0.112604099237417
18	18447486	18464383	-1	ENSORLG00000007643	ENSORLG00000007643.2	26440	FAAH2	1.10770991429836e-14
18	18524238	18536800	-1	ENSORLG00000007721	ENSORLG00000007721.2	8974	PIK3C3	0.020465698245632
18	18544643	18553756	-1	ENSORLG00000007754	ENSORLG00000007754.2	21965	RGP1	0.00145471183606884
18	18555065	18569203	1	ENSORLG00000007772	ENSORLG00000007772.2	18986	GBA2	3.35934212193506e-08
18	18698342	18702034	1	ENSORLG00000007802	ENSORLG00000007802.2	30712	TEX261	0.00103684979779992
18	18769347	18782700	1	ENSORLG00000007839	ENSORLG00000007839.2	3531	F13A1	0.000405567964761967
18	18852080	18855562	-1	ENSORLG00000007862	ENSORLG00000007862.2	26454	TRMT10B	5.14284167319808e-05
18	18860153	18885824	1	ENSORLG00000007884	ENSORLG00000007884.2	29239	INTU	1.96308155735448e-05
18	18881870	18885667	-1	ENSORLG00000007893	ENSORLG00000007893.2	13324	INO80B	0.937494555163426
18	18885680	18894116	1	ENSORLG00000007917	ENSORLG00000007917.2	17929	AADAT	0.507704650145053
18	18899896	18912123	1	ENSORLG00000007926	ENSORLG00000007926.3	29083	MFAP3L	0.897572043830258
18	18912405	18952526	-1	ENSORLG00000007939	ENSORLG00000007939.2	2021	CLCN3	0.982722509106232
18	18970331	18977032	-1	ENSORLG00000007951	ENSORLG00000007951.2	29878	NIT2	5.11962985991641e-09
18	18970331	18977032	-1	ENSORLG00000007951	ENSORLG00000007951.2	7828	NIT1	0.000540849457651397
18	19154172	19157721	-1	ENSORLG00000008014	ENSORLG00000008014.2	24144	GAL3ST3	8.45920735330252e-07
18	19249536	19262955	1	ENSORLG00000008041	ENSORLG00000008041.2	1613	CCS	1.32440338102814e-05
18	19355846	19378581	-1	ENSORLG00000008133	ENSORLG00000008133.2	20716	KLC2	0.998710728257159
18	19379609	19471417	-1	ENSORLG00000008177	ENSORLG00000008177.2	30032	PACS1	0.999664357083785
18	19492245	19507813	-1	ENSORLG00000008235	ENSORLG00000008235.3	10769	SF3B2	0.999917947363569
18	19520656	19600585	1	ENSORLG00000008280	ENSORLG00000008280.2	1476	CAPN1	0.00225424505302985
18	19607556	19612477	-1	ENSORLG00000008292	ENSORLG00000008292.2	7892	PNP	0.0475532861617338
18	19781017	19806148	-1	ENSORLG00000008310	ENSORLG00000008310.2	18896	TMEM185B	0.508936164535554
18	19781017	19806148	-1	ENSORLG00000008310	ENSORLG00000008310.2	17125	TMEM185A	0.526597267965565
18	19814941	19825413	-1	ENSORLG00000008340	ENSORLG00000008340.2	12662	VBP1	0.808889381517481
18	19844477	19872310	-1	ENSORLG00000008345	ENSORLG00000008345.2	16499	RAB39B	0.71060116736439
18	20438634	20630555	-1	ENSORLG00000008442	ENSORLG00000008442.2	5295	HTR2C	0.057864276486011
18	20987690	21001660	-1	ENSORLG00000008493	ENSORLG00000008493.2	18709	CCNB3	0.790235391867133
18	21094960	21117610	-1	ENSORLG00000008602	ENSORLG00000008602.2	2023	CLCN5	0.989442952632644
18	21188923	21192418	1	ENSORLG00000008622	ENSORLG00000008622.2	1068	BMP15	0.0460820795341448
18	21199861	21225952	-1	ENSORLG00000008656	ENSORLG00000008656.2	1512	CASQ1	2.60343661874905e-09
18	21304190	21312039	1	ENSORLG00000008682	ENSORLG00000008682.2	16653	MRPL48	0.395283953769615
18	21315911	21330075	-1	ENSORLG00000008755	ENSORLG00000008755.3	11465	SUPT16H	0.999997570673887
18	21330214	21343804	-1	ENSORLG00000008779	ENSORLG00000008779.2	20161	TOX4	0.705815721627868
18	21355935	21378383	1	ENSORLG00000008920	ENSORLG00000008920.2	10914	SLC12A6	0.99468436408058
18	21378643	21389803	-1	ENSORLG00000008946	ENSORLG00000008946.2	30059	LPCAT4	0.991193910793597
18	21391820	21392123	1	ENSORLG00000008954	ENSORLG00000008954.2	28032	EMC4	0.898075102195266
18	21419189	21458005	-1	ENSORLG00000009028	ENSORLG00000009028.2	235	ADCY4	1.35084259689857e-12
18	21419189	21458005	-1	ENSORLG00000009028	ENSORLG00000009028.2	233	ADCY2	0.999981268045925
18	21463231	21469191	1	ENSORLG00000009044	ENSORLG00000009044.2	20146	CBLN3	0.0069929025511224
18	21463231	21469191	1	ENSORLG00000009044	ENSORLG00000009044.2	1543	CBLN1	0.801224619061198
18	21473539	21485508	-1	ENSORLG00000009052	ENSORLG00000009052.2	496	RIPK4	0.0034815290927087
18	21522479	21533413	1	ENSORLG00000009076	ENSORLG00000009076.2	20165	NYNRIN	0.00409378669876346
18	21522479	21533413	1	ENSORLG00000009076	ENSORLG00000009076.2	20166	KHNYN	0.000204422496000394
18	21535523	21541497	-1	ENSORLG00000009086	ENSORLG00000009086.2	19661	TNNI3K	5.83052818651468e-33
18	21535523	21541497	-1	ENSORLG00000009086	ENSORLG00000009086.2	27229	ANKRD46	0.905349795391668
18	21546620	21590426	-1	ENSORLG00000009315	ENSORLG00000009315.2	2202	COL4A1	0.999999942979375
18	21740951	21767438	-1	ENSORLG00000009512	ENSORLG00000009512.3	4691	GUCY2F	5.69487563619348e-06
18	21854371	21937289	-1	ENSORLG00000009563	ENSORLG00000009563.2	33737	NHSL2	0.803061477436314
18	21941830	21947692	-1	ENSORLG00000009584	ENSORLG00000009584.2	18501	RPS4Y2	0.0645673301568915
18	21941830	21947692	-1	ENSORLG00000009584	ENSORLG00000009584.2	10425	RPS4Y1	0.709186095918283
18	21941830	21947692	-1	ENSORLG00000009584	ENSORLG00000009584.2	10424	RPS4X	0.87127776871261
18	21956640	21957116	-1	ENSORLG00000009588	ENSORLG00000009588.2	1986	CITED1	0.0443673727141433
18	21964083	21981934	-1	ENSORLG00000009606	ENSORLG00000009606.2	13315	HDAC8	0.893606081093149
18	21988745	22019744	1	ENSORLG00000009902	ENSORLG00000009902.2	8925	PHKA1	0.62634607124896
18	22130719	22146235	1	ENSORLG00000009999	ENSORLG00000009999.2	29295	HNRNPCL1	0.0495483608185871
18	22130719	22146235	1	ENSORLG00000009999	ENSORLG00000009999.2	5035	HNRNPC	0.979742482080343
18	22163100	22205515	1	ENSORLG00000010039	ENSORLG00000010039.2	14460	NDRG2	0.289835524775213
18	23134725	23137861	-1	ENSORLG00000018941	ENSORLG00000018941.2	6713	LTB4R	0.67587270690892
18	23134725	23137861	-1	ENSORLG00000018941	ENSORLG00000018941.2	19260	LTB4R2	0.000192816296069829
18	24376100	24401258	-1	ENSORLG00000020613	ENSORLG00000020613.2	7448	MTM1	0.998736007950363
18	24421837	24433471	1	ENSORLG00000020609	ENSORLG00000020609.2	22030	NAT16	3.80392258333463e-05
18	24559693	24591241	-1	ENSORLG00000020606	ENSORLG00000020606.2	121	ACOX3	3.36192055351619e-12
18	25701232	25721644	-1	ENSORLG00000010246	ENSORLG00000010246.2	26009	SH3TC1	9.15544267632856e-25
18	26106184	26141292	1	ENSORLG00000010331	ENSORLG00000010331.2	433	ALOX15	6.04118227496492e-16
18	26106184	26141292	1	ENSORLG00000010331	ENSORLG00000010331.2	429	ALOX12	1.53883710701452e-06
18	26317316	26344392	-1	ENSORLG00000010375	ENSORLG00000010375.2	11135	SNAPC2	0.083411887531159
18	26345846	26357457	-1	ENSORLG00000010395	ENSORLG00000010395.2	18971	AP1S3	0.149095593725232
18	26345846	26357457	-1	ENSORLG00000010395	ENSORLG00000010395.2	559	AP1S1	0.490200716205692
18	26359520	26364872	-1	ENSORLG00000010473	ENSORLG00000010473.2	8583	SERPINE1	0.515090699630883
18	26388569	26425491	1	ENSORLG00000010593	ENSORLG00000010593.2	12857	ZAN	5.51197035803507e-38
18	26437201	26452465	-1	ENSORLG00000010608	ENSORLG00000010608.2	24145	GAL3ST4	1.22656293206979e-08
18	26482902	26488267	-1	ENSORLG00000010613	ENSORLG00000010613.2	22180	MBLAC1	0.307428612057979
18	26487360	26491976	1	ENSORLG00000010635	ENSORLG00000010635.2	7207	MPDU1	0.780051566118848
18	26543157	26549734	1	ENSORLG00000010659	ENSORLG00000010659.2	3284	EIF4A2	0.995014418467241
18	26552658	26687507	-1	ENSORLG00000010673	ENSORLG00000010673.2	16698	SORCS2	0.0991702964896534
18	26794644	26799447	1	ENSORLG00000010679	ENSORLG00000010679.2	19696	GRPEL1	0.881546674440828
18	26803419	26808955	-1	ENSORLG00000010683	ENSORLG00000010683.2	30781	TADA2B	0.697945242424601
18	26896589	26939549	-1	ENSORLG00000010724	ENSORLG00000010724.2	29246	TBC1D14	0.784557258642102
18	26941009	26953730	-1	ENSORLG00000010733	ENSORLG00000010733.2	28992	KIAA0232	0.999887705542858
18	26979851	26982648	-1	ENSORLG00000010744	ENSORLG00000010744.2	10504	S100P	0.0468212495518499
18	27104496	27121459	-1	ENSORLG00000010894	ENSORLG00000010894.2	7449	MTMR1	0.99333418735508
18	27181482	27203003	-1	ENSORLG00000011100	ENSORLG00000011100.2	9282	PPP1CB	0.995280032259294
18	27208275	27228743	1	ENSORLG00000011104	ENSORLG00000011104.2	9954	REL	0.988855363055667
18	27208275	27228743	1	ENSORLG00000011104	ENSORLG00000011104.2	9955	RELA	0.99782125812256
18	27228855	27230695	-1	ENSORLG00000011109	ENSORLG00000011109.2	28801	C11orf68	0.394166415683825
18	27237581	27250972	1	ENSORLG00000011115	ENSORLG00000011115.2	3019	DRAP1	0.868899689594199
18	28443358	28490476	-1	ENSORLG00000012389	ENSORLG00000012389.2	9879	RASGRP2	0.990807344389017
18	28495114	28504476	1	ENSORLG00000012361	ENSORLG00000012361.2	20917	ALPK1	4.47449871892142e-06
18	28593212	28596769	1	ENSORLG00000018598	ENSORLG00000018598.2	17572	EPDR1	0.133646942833797
18	28610349	28624023	-1	ENSORLG00000011248	ENSORLG00000011248.2	23077	OTUB1	0.932248509925363
18	28664058	28673754	-1	ENSORLG00000011324	ENSORLG00000011324.2	7708	NDUFS2	0.994438643346392
18	28762294	28774022	-1	ENSORLG00000011441	ENSORLG00000011441.2	23483	DOCK11	0.999282653453987
18	28843831	28848080	-1	ENSORLG00000011463	ENSORLG00000011463.2	20163	HAUS4	0.112323140255004
18	28854742	28865958	1	ENSORLG00000011571	ENSORLG00000011571.2	4024	FXR2	0.999292073355723
18	28890834	28891415	-1	ENSORLG00000011596	ENSORLG00000011596.2	34024	TIFAB	9.87252221199559e-07
18	28890834	28891415	-1	ENSORLG00000011596	ENSORLG00000011596.2	19075	TIFA	0.109435678631917
18	28917595	28921102	-1	ENSORLG00000012496	ENSORLG00000012496.2	14219	RBM14	0.982911395346674
18	28917595	28921102	-1	ENSORLG00000012496	ENSORLG00000012496.2	28842	RBM4B	0.387706893522762
18	28917595	28921102	-1	ENSORLG00000012496	ENSORLG00000012496.2	9901	RBM4	0.932619214434618
18	28921674	28956825	-1	ENSORLG00000011632	ENSORLG00000011632.2	6867	MAP4K5	0.847309959509141
18	28956653	28969617	-1	ENSORLG00000011655	ENSORLG00000011655.2	7010	MEN1	0.998448201467025
18	28970409	28998932	1	ENSORLG00000011682	ENSORLG00000011682.2	10469	RTN3	0.379339189005955
18	29026811	29031004	-1	ENSORLG00000011702	ENSORLG00000011702.2	29548	ECSIT	0.0108201479203121
18	29054619	29074637	1	ENSORLG00000011743	ENSORLG00000011743.2	26666	EML3	0.486639577694457
18	29079166	29101703	1	ENSORLG00000011799	ENSORLG00000011799.2	7411	MTA2	0.94083343310673
18	29109278	29115952	1	ENSORLG00000011816	ENSORLG00000011816.2	17305	TAF6L	0.985449926191579
18	29118828	29143944	1	ENSORLG00000011839	ENSORLG00000011839.2	30682	EHBP1L1	2.95559873748012e-05
18	29176634	29192371	1	ENSORLG00000011853	ENSORLG00000011853.2	12950	SF1	0.99782384934631
18	29192392	29212845	1	ENSORLG00000011893	ENSORLG00000011893.2	9726	PYGM	2.08788096587051e-07
18	29269076	29277432	1	ENSORLG00000011921	ENSORLG00000011921.2	17753	TSPAN5	0.898809140677621
18	29282045	29301612	-1	ENSORLG00000011995	ENSORLG00000011995.2	9859	RAP1GDS1	0.982957508927485
18	29454502	29468096	1	ENSORLG00000012050	ENSORLG00000012050.2	10939	SLC1A1	0.00354225910314141
18	29482757	29487920	-1	ENSORLG00000012069	ENSORLG00000012069.2	28403	TRMT10A	0.0127514195663786
18	29542706	29554324	-1	ENSORLG00000012145	ENSORLG00000012145.2	23377	FOCAD	3.77744438058277e-12
18	29631883	29678467	1	ENSORLG00000012217	ENSORLG00000012217.2	18608	LRRK1	8.85510738598056e-06
18	29716021	29819205	-1	ENSORLG00000012240	ENSORLG00000012240.2	15478	ADAM33	1.56875138308345e-12
18	29856072	29860129	-1	ENSORLG00000012292	ENSORLG00000012292.2	6063	ING2	0.251056525639665
18	29902681	29949216	-1	ENSORLG00000012306	ENSORLG00000012306.2	20922	SLX1A	0.62572059036017
18	30068717	30077832	-1	ENSORLG00000020656	ENSORLG00000020656.2	117	ACO1	1.22689601172319e-06
18	30459517	30507291	-1	ENSORLG00000019949	ENSORLG00000019949.2	19195	ABLIM2	0.998735501764405
18	30532353	30547504	1	ENSORLG00000019957	ENSORLG00000019957.2	22917	ZCCHC4	7.87255922112636e-05
18	30550442	30701098	1	ENSORLG00000020785	ENSORLG00000020785.2	8784	PDE5A	0.00505127414444213
18	30700910	30704847	-1	ENSORLG00000020784	ENSORLG00000020784.2	6763	MAD2L1	0.0103371211470702
18	30746003	30835050	1	ENSORLG00000020781	ENSORLG00000020781.2	24017	AFAP1	0.556264018715806
19	37403	53069	-1	ENSORLG00000020765	ENSORLG00000020765.2	6158	ITGB4	5.33954352175597e-12
19	94812	101145	1	ENSORLG00000020753	ENSORLG00000020753.2	28923	DAGLB	2.03673505180349e-05
19	101166	120696	1	ENSORLG00000020750	ENSORLG00000020750.2	14524	SPAG9	0.999998632392897
19	166101	205226	-1	ENSORLG00000020741	ENSORLG00000020741.2	54	ABCC3	2.97359097899413e-12
19	450746	454099	-1	ENSORLG00000020730	ENSORLG00000020730.2	25675	CHMP6	0.721136992608031
19	465036	473655	1	ENSORLG00000020723	ENSORLG00000020723.2	3016	DPYSL4	1.41717870925265e-05
19	488122	492099	-1	ENSORLG00000020708	ENSORLG00000020708.2	25641	RNLS	3.33925950545684e-05
19	491250	498335	1	ENSORLG00000020706	ENSORLG00000020706.2	23455	LIPM	0.172941130148626
19	491250	498335	1	ENSORLG00000020706	ENSORLG00000020706.2	23444	LIPK	3.62273998883738e-07
19	491250	498335	1	ENSORLG00000020706	ENSORLG00000020706.2	23452	LIPN	6.66173587788023e-07
19	491250	498335	1	ENSORLG00000020706	ENSORLG00000020706.2	21773	LIPJ	9.64912795193899e-07
19	491250	498335	1	ENSORLG00000020706	ENSORLG00000020706.2	6622	LIPF	0.0140694609944635
19	491250	498335	1	ENSORLG00000020706	ENSORLG00000020706.2	6617	LIPA	0.0349096251957679
19	518607	522797	-1	ENSORLG00000019437	ENSORLG00000019437.2	145	ACTG2	0.890719440555697
19	518607	522797	-1	ENSORLG00000019437	ENSORLG00000019437.2	130	ACTA2	0.653587996452589
19	546614	559075	-1	ENSORLG00000019410	ENSORLG00000019410.2	24034	NOC3L	4.4933545243084e-05
19	547190	548033	-1	ENSORLG00000019416	ENSORLG00000019416.2	1907	CH25H	0.332829764142461
19	1038664	1040667	1	ENSORLG00000020420	ENSORLG00000020420.2	17688	RPP30	1.16455738111272e-05
19	1159576	1173728	1	ENSORLG00000020406	ENSORLG00000020406.2	25824	SYDE1	0.91182158397355
19	1198806	1202052	-1	ENSORLG00000020400	ENSORLG00000020400.2	7035	MFAP4	0.832504267266803
19	1221356	1233532	-1	ENSORLG00000020394	ENSORLG00000020394.2	23456	ASAH2B	0.15902349208413
19	1221356	1233532	-1	ENSORLG00000020394	ENSORLG00000020394.2	18860	ASAH2	0.0124400222327151
19	1235474	1244234	1	ENSORLG00000020388	ENSORLG00000020388.2	23094	SLC16A12	0.00770383371890192
19	1258199	1261136	1	ENSORLG00000020379	ENSORLG00000020379.2	966	BBS1	3.56959437572761e-07
19	1370993	1417413	1	ENSORLG00000020371	ENSORLG00000020371.2	4468	UTS2R	1.51534572811378e-05
19	1498312	1508592	1	ENSORLG00000019153	ENSORLG00000019153.2	26307	HEXDC	2.44688127212378e-05
19	1600310	1611807	1	ENSORLG00000020368	ENSORLG00000020368.2	3642	FDXR	0.000490660597860232
19	1620361	1625240	1	ENSORLG00000020363	ENSORLG00000020363.2	21690	GET4	0.962413745841618
19	1635520	1652546	-1	ENSORLG00000020323	ENSORLG00000020323.2	13824	MMS19	0.870001930871473
19	1676814	1713509	-1	ENSORLG00000020302	ENSORLG00000020302.2	27277	ANTXRL	0.346172986835349
19	1714116	1718311	-1	ENSORLG00000020292	ENSORLG00000020292.2	9921	RBP3	0.0101652541413655
19	1722934	1724351	-1	ENSORLG00000020287	ENSORLG00000020287.2	4217	GDF2	0.920540900873802
19	1722934	1724351	-1	ENSORLG00000020287	ENSORLG00000020287.2	20869	BMP10	0.685383701722753
19	1818699	1834595	1	ENSORLG00000002370	ENSORLG00000002370.2	6886	MAPK9	0.120385362916213
19	1818699	1834595	1	ENSORLG00000002370	ENSORLG00000002370.2	6881	MAPK8	0.972291496142488
19	1840851	1863057	-1	ENSORLG00000002387	ENSORLG00000002387.2	30320	ARHGAP22	0.000406311183442325
19	1864403	1869799	-1	ENSORLG00000002394	ENSORLG00000002394.2	29346	LRRC27	1.91352322549668e-13
19	1874725	1888309	-1	ENSORLG00000002399	ENSORLG00000002399.2	26470	VSTM4	0.422133128809801
19	1976071	1981819	1	ENSORLG00000002436	ENSORLG00000002436.2	4055	XRCC6	0.993665879516944
19	2010342	2037196	-1	ENSORLG00000002496	ENSORLG00000002496.2	3373	EP300	0.999999999988046
19	2062462	2073346	-1	ENSORLG00000002547	ENSORLG00000002547.2	9854	RANGAP1	0.075997988871464
19	2093801	2096925	-1	ENSORLG00000002591	ENSORLG00000002591.2	18000	PHF5A	0.834420453165112
19	2097649	2109374	1	ENSORLG00000002618	ENSORLG00000002618.3	118	ACO2	0.622065016880271
19	2305373	2314451	-1	ENSORLG00000002745	ENSORLG00000002745.2	26215	PLBD1	2.13527855323608e-09
19	2350453	2386362	1	ENSORLG00000002794	ENSORLG00000002794.2	29190	TNRC6B	0.999999766402931
19	2387994	2399768	1	ENSORLG00000002810	ENSORLG00000002810.2	2453	CSNK1E	0.989915816504778
19	2420915	2426463	1	ENSORLG00000002849	ENSORLG00000002849.2	2927	DMC1	0.757578613963739
19	2428434	2440609	1	ENSORLG00000002867	ENSORLG00000002867.2	4622	GSPT2	0.89315359945136
19	2428434	2440609	1	ENSORLG00000002867	ENSORLG00000002867.2	4621	GSPT1	0.915686039561465
19	2440788	2444684	1	ENSORLG00000002877	ENSORLG00000002877.2	24534	RSL1D1	0.00618618624587675
19	2758645	2796790	1	ENSORLG00000002926	ENSORLG00000002926.2	25632	CPPED1	1.46007108223406e-10
19	2809849	2818903	1	ENSORLG00000002948	ENSORLG00000002948.2	3436	ERCC4	2.17823592614398e-08
19	3030382	3035408	-1	ENSORLG00000003054	ENSORLG00000003054.2	642	AQP8	0.0162900874800839
19	3036974	3044352	-1	ENSORLG00000003071	ENSORLG00000003071.2	17557	LCMT1	0.000932908498019538
19	3122896	3123881	1	ENSORLG00000003089	ENSORLG00000003089.2	8909	PGP	0.749813613810314
19	3130078	3133885	-1	ENSORLG00000003112	ENSORLG00000003112.2	24825	MLST8	0.844031669183621
19	3134277	3139801	-1	ENSORLG00000003120	ENSORLG00000003120.2	28569	MEIOB	5.08363447976011e-07
19	3201634	3205007	-1	ENSORLG00000003128	ENSORLG00000003128.2	14133	MSRB1	0.00257402385542346
19	3205028	3208134	-1	ENSORLG00000003138	ENSORLG00000003138.2	16156	NEURL2	0.0156803015177172
19	3236888	3240208	-1	ENSORLG00000003181	ENSORLG00000003181.2	19404	NOXO1	1.7980078688725e-08
19	3254328	3257464	-1	ENSORLG00000003188	ENSORLG00000003188.2	28453	GID4	0.923812221912363
19	3258079	3261138	1	ENSORLG00000003200	ENSORLG00000003200.2	18802	ATPAF2	0.00095423727002683
19	3260640	3274404	1	ENSORLG00000003244	ENSORLG00000003244.2	11983	TOM1L1	0.00141822487712432
19	3260640	3274404	1	ENSORLG00000003244	ENSORLG00000003244.2	11984	TOM1L2	0.593725594432326
19	3291443	3359220	-1	ENSORLG00000003261	ENSORLG00000003261.2	22140	FAM20C	0.592572979430904
19	3446955	3549305	-1	ENSORLG00000003282	ENSORLG00000003282.2	12347	TRRAP	1
19	3566791	3573712	-1	ENSORLG00000003309	ENSORLG00000003309.2	25429	TMEM130	4.94988846048216e-09
19	3575690	3601273	1	ENSORLG00000003355	ENSORLG00000003355.2	21649	BAIAP2L1	0.349762984098017
19	3619457	3620020	-1	ENSORLG00000003401	ENSORLG00000003401.2	22265	BHLHA15	0.516963484887081
19	3656623	3668386	1	ENSORLG00000003430	ENSORLG00000003430.2	21717	CCZ1B	0.991756307846319
19	3656623	3668386	1	ENSORLG00000003430	ENSORLG00000003430.2	21691	CCZ1	0.991352851042095
19	3668541	3676675	1	ENSORLG00000003444	ENSORLG00000003444.2	16864	DLGAP5	2.75290367476902e-05
19	3681460	3688450	-1	ENSORLG00000003486	ENSORLG00000003486.2	9122	PMS2	6.25289098698443e-11
19	3689244	3697367	1	ENSORLG00000003499	ENSORLG00000003499.2	24921	EIF2AK1	0.0354348496130647
19	3763859	3771101	1	ENSORLG00000003601	ENSORLG00000003601.2	12586	UQCRC2	0.00378525133688488
19	3801019	3823186	-1	ENSORLG00000003653	ENSORLG00000003653.2	3961	FSCN3	8.8698215147266e-07
19	3801019	3823186	-1	ENSORLG00000003653	ENSORLG00000003653.2	3960	FSCN2	5.67688954447097e-07
19	3959207	3984227	1	ENSORLG00000003692	ENSORLG00000003692.2	28237	SLC38A10	3.80826123495521e-07
19	4004253	4020418	1	ENSORLG00000003750	ENSORLG00000003750.2	24102	ARSG	4.67045647586459e-05
19	4021635	4029554	-1	ENSORLG00000003834	ENSORLG00000003834.2	25471	WIPI1	0.366777331431172
19	4037797	4051960	-1	ENSORLG00000003869	ENSORLG00000003869.2	23015	FAM20A	0.0066402066000215
19	4072039	4093504	1	ENSORLG00000004031	ENSORLG00000004031.2	3656	MYOF	1.21911918439361e-29
19	4108295	4112772	-1	ENSORLG00000004068	ENSORLG00000004068.2	28417	AARSD1	8.29907211850409e-08
19	4191224	4194849	1	ENSORLG00000004106	ENSORLG00000004106.2	2917	DLX4	0.0268954754256296
19	4197990	4200907	-1	ENSORLG00000004116	ENSORLG00000004116.2	2916	DLX3	0.229585063914317
19	4223357	4254229	1	ENSORLG00000004209	ENSORLG00000004209.2	6139	ITGA3	0.00361384988208947
19	4252475	4309218	-1	ENSORLG00000004282	ENSORLG00000004282.2	2707	ACE	9.77775561979846e-17
19	4327242	4334642	1	ENSORLG00000004315	ENSORLG00000004315.2	24011	ABI2	0.9967709057166
19	4397936	4407304	-1	ENSORLG00000004342	ENSORLG00000004342.2	26184	TUT1	9.21596208290147e-05
19	4407428	4416852	-1	ENSORLG00000004358	ENSORLG00000004358.2	7107	MKI67	1.88393337466358e-13
19	4637995	4638834	-1	ENSORLG00000004380	ENSORLG00000004380.2	19147	GJD3	0.00477827633698897
19	4655698	4672031	-1	ENSORLG00000004407	ENSORLG00000004407.2	11989	TOP2A	0.999055681132538
19	4692145	4713457	1	ENSORLG00000004440	ENSORLG00000004440.2	24865	GPAM	0.0958574522678064
19	4712571	4718257	1	ENSORLG00000004451	ENSORLG00000004451.2	21240	FRMD1	1.34363352861361e-12
19	4718317	4733247	1	ENSORLG00000004457	ENSORLG00000004457.2	24438	GHDC	1.09547883593048e-05
19	4735281	4783699	1	ENSORLG00000004471	ENSORLG00000004471.2	6253	KCNH4	0.999939640409845
19	4861179	4870657	1	ENSORLG00000013921	ENSORLG00000013921.2	12392	DNAJC7	0.999403561035416
19	4871330	4890705	1	ENSORLG00000013878	ENSORLG00000013878.2	115	ACLY	0.979767232272777
19	4903635	4911698	-1	ENSORLG00000013733	ENSORLG00000013733.2	18169	FKBP10	0.00238804469856855
19	5102074	5105573	-1	ENSORLG00000004518	ENSORLG00000004518.2	4280	GJC1	0.933316839062356
19	5145323	5176177	1	ENSORLG00000004571	ENSORLG00000004571.2	18315	RND2	0.0213962276210914
19	5184865	5209552	-1	ENSORLG00000004585	ENSORLG00000004585.2	1100	BRCA1	6.29039203055035e-20
19	5210211	5216074	1	ENSORLG00000004597	ENSORLG00000004597.2	1034	BECN1	0.997580044484202
19	5212526	5230793	-1	ENSORLG00000004638	ENSORLG00000004638.2	11842	TLK2	0.999999105330758
19	5232308	5243570	-1	ENSORLG00000004669	ENSORLG00000004669.2	29253	CC2D2A	5.39585643475696e-13
19	5277645	5295461	1	ENSORLG00000004715	ENSORLG00000004715.2	2312	CPN1	4.17088444809781e-06
19	5360956	5369160	1	ENSORLG00000004764	ENSORLG00000004764.2	1508	CASP7	0.00642039914149609
19	5486767	5499286	1	ENSORLG00000004843	ENSORLG00000004843.2	24709	VWA2	6.7549799724288e-11
19	5496353	5540493	-1	ENSORLG00000004880	ENSORLG00000004880.2	25901	AFAP1L2	0.617429840322001
19	5633288	5663245	-1	ENSORLG00000005010	ENSORLG00000005010.2	4243	GFRA1	0.0821337459276808
19	6117927	6128659	1	ENSORLG00000005053	ENSORLG00000005053.2	1161	CEP55	1.89913810137571e-06
19	6129068	6132144	-1	ENSORLG00000005072	ENSORLG00000005072.2	9922	RBP4	0.8425638854226
19	6145461	6155476	1	ENSORLG00000005135	ENSORLG00000005135.2	8787	PDE6C	1.43604862393045e-05
19	6157866	6173802	-1	ENSORLG00000005153	ENSORLG00000005153.2	1162	FRA10AC1	2.40624702875376e-09
19	6175996	6193589	1	ENSORLG00000005163	ENSORLG00000005163.2	18712	LGI4	0.373143809094309
19	6175996	6193589	1	ENSORLG00000005163	ENSORLG00000005163.2	6572	LGI1	0.995229323178873
19	6202528	6211738	1	ENSORLG00000005165	ENSORLG00000005165.2	26607	SLC35G1	0.904185030253715
19	6217484	6304847	1	ENSORLG00000005200	ENSORLG00000005200.3	17175	PLCE1	0.904208510682601
19	6308393	6498196	-1	ENSORLG00000005236	ENSORLG00000005236.2	14674	PCDH15	3.80091551617051e-06
19	6886792	6905345	1	ENSORLG00000005415	ENSORLG00000005415.2	7221	MPP3	0.000993681351518637
19	6905366	6910500	-1	ENSORLG00000005441	ENSORLG00000005441.2	9552	PSMC5	0.951910941935305
19	6910477	6921408	-1	ENSORLG00000005467	ENSORLG00000005467.2	11107	SMARCD2	0.991364517148364
19	6921685	6928214	-1	ENSORLG00000005478	ENSORLG00000005478.2	25416	ATXN7L3	0.921127930618527
19	7321344	7322783	1	ENSORLG00000005557	ENSORLG00000005557.2	8077	NXPH3	0.783162816217809
19	7321344	7322783	1	ENSORLG00000005557	ENSORLG00000005557.2	20693	NXPH1	0.526644946964065
19	7326601	7343884	-1	ENSORLG00000005591	ENSORLG00000005591.2	11254	SPOP	0.988413956431523
19	7344299	7349481	-1	ENSORLG00000005597	ENSORLG00000005597.2	25787	CENPT	0.134387396526455
19	7354317	7361351	-1	ENSORLG00000005608	ENSORLG00000005608.2	24179	FAM117A	0.000225003915738547
19	7386855	7392138	1	ENSORLG00000005652	ENSORLG00000005652.2	24316	TACO1	0.703339285465453
19	7391425	7397338	1	ENSORLG00000005659	ENSORLG00000005659.2	18862	KCNH6	4.21987817723733e-16
19	7401141	7426039	-1	ENSORLG00000005702	ENSORLG00000005702.2	3430	ERBB2	0.999741812256813
19	7427090	7624778	-1	ENSORLG00000005720	ENSORLG00000005720.2	23719	PGAP3	0.0731174774115851
19	7461059	7472979	1	ENSORLG00000005775	ENSORLG00000005775.2	11767	TGFB1I1	0.198799658930281
19	7503608	7506075	1	ENSORLG00000005803	ENSORLG00000005803.2	26386	PAQR4	4.99440755529954e-05
19	7505467	7515144	-1	ENSORLG00000005827	ENSORLG00000005827.2	8829	PELO	0.55905455426051
19	7537015	7546975	-1	ENSORLG00000005995	ENSORLG00000005995.2	17845	SULT1B1	3.5290252033971e-05
19	7537015	7546975	-1	ENSORLG00000005995	ENSORLG00000005995.2	11377	SULT1E1	0.00166570655060071
19	7537015	7546975	-1	ENSORLG00000005995	ENSORLG00000005995.2	11455	SULT1A3	0.396900004700697
19	7537015	7546975	-1	ENSORLG00000005995	ENSORLG00000005995.2	30004	SULT1A4	0.415833819959288
19	7537015	7546975	-1	ENSORLG00000005995	ENSORLG00000005995.2	11453	SULT1A1	8.65449971321475e-09
19	7537015	7546975	-1	ENSORLG00000005995	ENSORLG00000005995.2	11454	SULT1A2	7.23187311786692e-08
19	7537015	7546975	-1	ENSORLG00000005995	ENSORLG00000005995.2	11456	SULT1C2	5.29352825273432e-05
19	7537015	7546975	-1	ENSORLG00000005995	ENSORLG00000005995.2	33543	SULT1C3	1.25295953724229e-11
19	7537015	7546975	-1	ENSORLG00000005995	ENSORLG00000005995.2	11457	SULT1C4	0.0016641506607744
19	7549907	7555966	1	ENSORLG00000006014	ENSORLG00000006014.2	24519	TCTN3	1.74867985682319e-07
19	7555163	7561724	-1	ENSORLG00000006039	ENSORLG00000006039.2	19261	MTO1	3.58979942960184e-05
19	7562794	7576700	1	ENSORLG00000006059	ENSORLG00000006059.2	31326	ATXN2L	0.999779811494976
19	7645843	7655097	-1	ENSORLG00000006139	ENSORLG00000006139.2	6391	KIF22	0.000259102213335894
19	7660297	7663091	-1	ENSORLG00000006178	ENSORLG00000006178.2	25295	FAM57B	0.249006938353129
19	7669633	7674474	-1	ENSORLG00000006188	ENSORLG00000006188.2	6914	MAZ	0.942609945564316
19	7677841	7702668	-1	ENSORLG00000006235	ENSORLG00000006235.2	16835	TAOK2	0.999144075970291
19	7710441	7717394	1	ENSORLG00000006267	ENSORLG00000006267.2	13390	NIF3L1	0.00337961379750958
19	7738911	7750852	-1	ENSORLG00000006318	ENSORLG00000006318.2	3279	EIF3C	0.331649043363644
19	7789311	7797482	-1	ENSORLG00000006367	ENSORLG00000006367.2	414	ALDOA	0.0808095030420439
19	7804876	7942152	1	ENSORLG00000006425	ENSORLG00000006425.2	6149	ITGAM	4.11701876787485e-07
19	7804876	7942152	1	ENSORLG00000006425	ENSORLG00000006425.2	6152	ITGAX	0.00802067805509558
19	7804876	7942152	1	ENSORLG00000006425	ENSORLG00000006425.2	6146	ITGAD	2.94879142361025e-11
19	8009972	8012253	-1	ENSORLG00000006556	ENSORLG00000006556.2	23663	VKORC1	0.0760505292416963
19	8012487	8021595	1	ENSORLG00000006580	ENSORLG00000006580.2	6880	MAPK7	0.837642476486475
19	8039967	8051751	1	ENSORLG00000006594	ENSORLG00000006594.2	14246	MMP25	2.57977942242033e-05
19	8077991	8100417	-1	ENSORLG00000006658	ENSORLG00000006658.2	17993	TRPM4	1.95029209687826e-16
19	8111871	8120271	-1	ENSORLG00000006703	ENSORLG00000006703.2	6118	IRF3	0.00214413173212956
19	8172078	8178148	-1	ENSORLG00000006843	ENSORLG00000006843.2	30492	DNAAF3	0.000242824801806679
19	8178293	8181762	-1	ENSORLG00000006860	ENSORLG00000006860.2	11510	SYT2	0.850972776213916
19	8230956	8243930	1	ENSORLG00000006880	ENSORLG00000006880.2	9672	PTPRH	2.11755659358878e-24
19	8248292	8250107	-1	ENSORLG00000006889	ENSORLG00000006889.2	3046	PIGP	0.000309062824200226
19	8250912	8254317	1	ENSORLG00000006904	ENSORLG00000006904.2	12820	REXO4	4.86931009398916e-06
19	8261511	8304666	1	ENSORLG00000006919	ENSORLG00000006919.2	6234	KCNC2	0.0024364791040841
19	8261511	8304666	1	ENSORLG00000006919	ENSORLG00000006919.2	6233	KCNC1	0.673221818610574
19	8319130	8336565	-1	ENSORLG00000006970	ENSORLG00000006970.2	9247	PPFIA3	0.999997883050063
19	8429062	8436372	1	ENSORLG00000007051	ENSORLG00000007051.2	5195	HS3ST2	0.848691535045971
19	8458438	8467745	-1	ENSORLG00000007096	ENSORLG00000007096.2	18622	COG7	1.1600774321703e-05
19	8475034	8482233	-1	ENSORLG00000007112	ENSORLG00000007112.2	21000	MSS51	0.000803089824934816
19	8717784	8765549	1	ENSORLG00000007171	ENSORLG00000007171.2	8030	NTN3	3.36734035865628e-05
19	8820368	8826613	1	ENSORLG00000007193	ENSORLG00000007193.2	29203	TBC1D24	2.18865457955159e-05
19	8833611	8837153	-1	ENSORLG00000007228	ENSORLG00000007228.2	8042	NUBP2	0.0406182074524312
19	8838142	8841391	1	ENSORLG00000007244	ENSORLG00000007244.2	30629	SPSB3	0.444510179453473
19	8873065	8919519	1	ENSORLG00000007330	ENSORLG00000007330.2	30321	MPRIP	0.900363225969845
19	8950757	8985034	-1	ENSORLG00000007370	ENSORLG00000007370.2	11427	STUB1	0.436016627001584
19	8994869	9019702	-1	ENSORLG00000007425	ENSORLG00000007425.2	29077	IFT140	1.72513864827926e-13
19	9003721	9010701	1	ENSORLG00000007430	ENSORLG00000007430.2	14158	TMEM204	0.888329469131849
19	9021099	9031537	-1	ENSORLG00000007472	ENSORLG00000007472.2	29099	TELO2	2.49126756897175e-05
19	9028254	9050707	-1	ENSORLG00000007483	ENSORLG00000007483.2	17224	RAB11FIP3	0.998559840614597
19	9053223	9061160	-1	ENSORLG00000007508	ENSORLG00000007508.2	2754	DECR2	1.70005497896007e-07
19	9058372	9064636	-1	ENSORLG00000007521	ENSORLG00000007521.2	19978	RDH13	2.65222828191696e-10
19	9068268	9077224	1	ENSORLG00000007528	ENSORLG00000007528.2	17699	SBK1	0.416387960106036
19	9131205	9141924	1	ENSORLG00000007555	ENSORLG00000007555.2	28302	LRRC45	7.96741146468927e-06
19	9175413	9188672	1	ENSORLG00000007637	ENSORLG00000007637.2	21169	RHOT2	6.64119041110837e-10
19	9186246	9186836	-1	ENSORLG00000007640	ENSORLG00000007640.2	4714	H1F0	0.158962046534525
19	9247970	9254178	1	ENSORLG00000007670	ENSORLG00000007670.2	20852	WDR24	0.0138750606046881
19	9266812	9272433	1	ENSORLG00000007693	ENSORLG00000007693.2	22421	C7orf50	0.00708306198378734
19	9267414	9268595	-1	ENSORLG00000007698	ENSORLG00000007698.2	4485	GPER1	0.720322762128589
19	9273661	9279308	-1	ENSORLG00000007712	ENSORLG00000007712.2	23026	GNPTG	2.05154652963958e-07
19	9276108	9279432	1	ENSORLG00000007723	ENSORLG00000007723.2	14175	TSR3	0.00178478337190558
19	9279713	9289010	1	ENSORLG00000007757	ENSORLG00000007757.2	8816	PDPK1	0.930792648329534
19	9288264	9303304	1	ENSORLG00000007764	ENSORLG00000007764.2	21423	KCTD5	0.474210556839042
19	9326226	9331301	-1	ENSORLG00000007794	ENSORLG00000007794.2	8931	PHKG2	0.0125162257303803
19	9332906	9342297	1	ENSORLG00000007866	ENSORLG00000007866.2	16867	RNF40	0.999995545423387
19	9360695	9362656	1	ENSORLG00000007891	ENSORLG00000007891.2	25821	ZNF668	0.585578306786089
19	9397304	9427427	-1	ENSORLG00000007941	ENSORLG00000007941.2	15474	SHANK1	0.999999716600502
19	9448971	9457653	-1	ENSORLG00000007982	ENSORLG00000007982.2	16704	SLC17A7	0.993207205645011
19	9486273	9494117	-1	ENSORLG00000008117	ENSORLG00000008117.2	21608	LUC7L2	0.391314729650814
19	9486273	9494117	-1	ENSORLG00000008117	ENSORLG00000008117.2	6723	LUC7L	0.357347301987726
19	9505153	9520545	-1	ENSORLG00000008153	ENSORLG00000008153.2	29068	KIAA0556	1.76681051600755e-13
19	9519222	9534451	-1	ENSORLG00000008158	ENSORLG00000008158.2	28734	DCUN1D3	0.884948072122395
19	9568643	9574271	1	ENSORLG00000008168	ENSORLG00000008168.2	6258	KCNJ12	9.29515106410139e-05
19	9581261	9600259	1	ENSORLG00000008227	ENSORLG00000008227.2	22963	MED24	3.45765247973972e-07
19	9600651	9603173	-1	ENSORLG00000008234	ENSORLG00000008234.2	2438	CSF3	0.816986734072266
19	9604329	9606707	1	ENSORLG00000008245	ENSORLG00000008245.2	10312	RPL19	0.965862800324686
19	9616618	9636151	-1	ENSORLG00000008267	ENSORLG00000008267.2	23990	STAC2	5.00538852590525e-05
19	9644647	9671198	-1	ENSORLG00000008300	ENSORLG00000008300.2	9234	MED1	0.999966843102168
19	9699958	9705161	-1	ENSORLG00000008320	ENSORLG00000008320.2	9160	PNMT	0.000583439935611109
19	9709534	9716601	1	ENSORLG00000008359	ENSORLG00000008359.2	9722	ALDH18A1	0.907625672167179
19	9773324	9856138	-1	ENSORLG00000008387	ENSORLG00000008387.2	11641	TCF7L2	0.995019423771728
19	9989321	9994563	1	ENSORLG00000008423	ENSORLG00000008423.2	19160	ZDHHC6	0.00203700194397395
19	9994636	10002498	1	ENSORLG00000008430	ENSORLG00000008430.2	29932	COASY	2.4807783864928e-07
19	10021388	10029503	1	ENSORLG00000008445	ENSORLG00000008445.2	25461	PUS3	3.62711797407193e-05
19	10026305	10027619	1	ENSORLG00000008454	ENSORLG00000008454.2	26238	DCAKD	0.0251330268060053
19	10046657	10072210	1	ENSORLG00000008517	ENSORLG00000008517.2	12665	VCL	0.995530535889377
19	10072517	10212267	1	ENSORLG00000008539	ENSORLG00000008539.2	257	ADK	0.628684879331344
19	10212288	10238271	1	ENSORLG00000008565	ENSORLG00000008565.2	17582	KAT6B	0.999999900577845
19	10233751	10238271	-1	ENSORLG00000008577	ENSORLG00000008577.2	23481	DUPD1	7.67080751927162e-08
19	10301473	10304259	-1	ENSORLG00000008664	ENSORLG00000008664.2	23589	ZNF503	0.875008975352312
19	10592254	10594266	-1	ENSORLG00000008891	ENSORLG00000008891.2	9259	PPIF	0.136931090394128
19	10742425	10762417	1	ENSORLG00000008958	ENSORLG00000008958.2	30074	POLR3A	1.49876734139172e-07
19	10764543	10773498	-1	ENSORLG00000008962	ENSORLG00000008962.3	15565	QRFPR	5.21262249529831e-13
19	10822028	10872439	-1	ENSORLG00000009003	ENSORLG00000009003.2	14899	ADAMTS14	1.20880513127405e-05
19	10875605	10922889	-1	ENSORLG00000009078	ENSORLG00000009078.2	23530	PALD1	0.00154342764053432
19	10994878	10999647	-1	ENSORLG00000009163	ENSORLG00000009163.2	24268	ASCC1	6.48956100179712e-06
19	11000294	11001355	1	ENSORLG00000009165	ENSORLG00000009165.2	26976	ANAPC16	0.0676380848725347
19	11068133	11070550	-1	ENSORLG00000009284	ENSORLG00000009284.2	7703	NDUFB8	0.697071765148379
19	11075168	11079959	1	ENSORLG00000009307	ENSORLG00000009307.2	28155	FBXL15	0.00178457449046932
19	11116854	11144781	-1	ENSORLG00000009321	ENSORLG00000009321.2	8616	PAX2	0.283708130633301
19	11288834	11295986	-1	ENSORLG00000009328	ENSORLG00000009328.2	1971	CHST3	0.49287995170431
19	11296225	11300930	1	ENSORLG00000009358	ENSORLG00000009358.2	17281	GHITM	0.0889334322888566
19	11303468	11316692	1	ENSORLG00000009394	ENSORLG00000009394.2	23109	FAT4	0.999999998905156
19	11303468	11316692	1	ENSORLG00000009394	ENSORLG00000009394.2	3595	FAT1	6.81030426800132e-07
19	11329579	11335821	1	ENSORLG00000009433	ENSORLG00000009433.2	9990	RGR	6.92682726826818e-07
19	11340828	11342396	1	ENSORLG00000009439	ENSORLG00000009439.2	10936	SLC18A3	0.147097085851727
19	11344124	11352163	1	ENSORLG00000009452	ENSORLG00000009452.2	1912	CHAT	0.0303343830299948
19	11399483	11401167	1	ENSORLG00000009501	ENSORLG00000009501.2	28578	PSTK	0.00272569701026781
19	11404764	11412409	1	ENSORLG00000009544	ENSORLG00000009544.2	91	ACADSB	9.05637180085555e-09
19	11413132	11419384	1	ENSORLG00000009565	ENSORLG00000009565.2	1151	BUB3	0.804669162727925
19	11469240	11472773	1	ENSORLG00000009582	ENSORLG00000009582.2	4481	GPR26	0.592453226739895
19	11478944	11506340	-1	ENSORLG00000009590	ENSORLG00000009590.2	26977	CPXM2	4.37948527850811e-07
19	11513309	11549299	-1	ENSORLG00000009599	ENSORLG00000009599.2	18137	CHST15	0.41977526747247
19	11615447	11620744	-1	ENSORLG00000009625	ENSORLG00000009625.2	8091	OAT	0.0113045398908855
19	11623077	11642778	1	ENSORLG00000009657	ENSORLG00000009657.2	30042	LHPP	7.79664614726216e-06
19	11659908	11665609	-1	ENSORLG00000009680	ENSORLG00000009680.2	28242	HPDL	0.0113405482259825
19	11665692	11676808	1	ENSORLG00000009697	ENSORLG00000009697.2	18224	ZRANB1	0.999640855049668
19	11822680	11825533	-1	ENSORLG00000009747	ENSORLG00000009747.2	12592	UROS	0.00841043540335371
19	11837014	11937706	-1	ENSORLG00000009815	ENSORLG00000009815.2	190	ADAM12	0.953834596684841
19	11980405	12138242	1	ENSORLG00000009890	ENSORLG00000009890.3	2987	DOCK1	0.955097415852555
19	12168083	12171933	-1	ENSORLG00000009909	ENSORLG00000009909.2	20795	CLRN3	0.126527975654064
19	12237532	12259043	1	ENSORLG00000009989	ENSORLG00000009989.2	3363	ENTPD1	0.406213334808001
19	12283348	12296819	1	ENSORLG00000010088	ENSORLG00000010088.2	20635	PSME4	0.999999999451952
19	12360173	12417798	1	ENSORLG00000010148	ENSORLG00000010148.2	8008	NRXN1	0.999950124054954
19	12422925	12436596	1	ENSORLG00000010178	ENSORLG00000010178.2	3969	FSHR	1.04223854906776e-09
19	12437842	12450268	1	ENSORLG00000010222	ENSORLG00000010222.2	13590	FBXO11	0.999928527916582
19	12450714	12461672	-1	ENSORLG00000010268	ENSORLG00000010268.2	7325	MSH2	0.675704051076545
19	12475228	12478157	1	ENSORLG00000018755	ENSORLG00000018755.2	4193	GCH1	0.929468587682802
19	12516756	12541742	1	ENSORLG00000010299	ENSORLG00000010299.2	23784	MTA3	0.758860424470803
19	12581582	12584169	1	ENSORLG00000010313	ENSORLG00000010313.2	10892	SIX6	0.720264456669754
19	12645349	12658355	1	ENSORLG00000010426	ENSORLG00000010426.2	4336	GLUD2	0.0682060584259643
19	12645349	12658355	1	ENSORLG00000010426	ENSORLG00000010426.2	4335	GLUD1	0.537352388947871
19	12833989	12845343	-1	ENSORLG00000010490	ENSORLG00000010490.2	23513	USP54	0.021279222663908
19	12937748	12944376	-1	ENSORLG00000010567	ENSORLG00000010567.2	29890	NLRX1	1.4010775900193e-19
19	13052947	13080481	-1	ENSORLG00000010709	ENSORLG00000010709.2	1690	CD5L	2.45245205071917e-06
19	13134316	13144688	-1	ENSORLG00000010764	ENSORLG00000010764.2	30347	POLR3E	0.0334050750673944
19	13147873	13158891	-1	ENSORLG00000010812	ENSORLG00000010812.2	24615	EEF2K	1.13566257491234e-10
19	13198627	13221822	1	ENSORLG00000010865	ENSORLG00000010865.2	30029	PGS1	0.00053114398633323
19	13222128	13238726	-1	ENSORLG00000010886	ENSORLG00000010886.2	9501	CYTH1	0.997984277831616
19	13247312	13263668	-1	ENSORLG00000010908	ENSORLG00000010908.2	11821	TIMP2	0.839962441999659
19	13264382	13277205	-1	ENSORLG00000010940	ENSORLG00000010940.2	16086	SFXN2	0.00358984193030589
19	13464325	13487725	1	ENSORLG00000018708	ENSORLG00000018708.2	29402	RNF157	3.74131286961504e-05
19	13742039	13745630	1	ENSORLG00000018749	ENSORLG00000018749.2	28817	LRRC59	0.414097757290653
19	13756229	13767648	-1	ENSORLG00000018768	ENSORLG00000018768.2	17167	SYT15	1.1394566906617e-17
19	13817568	13821230	-1	ENSORLG00000018794	ENSORLG00000018794.2	9942	PRPH2	0.729938278426291
19	13825921	13831195	-1	ENSORLG00000018800	ENSORLG00000018800.2	11580	TBCC	0.227627740184044
19	13850522	13863235	-1	ENSORLG00000018809	ENSORLG00000018809.2	4381	GNA13	0.820216514014333
19	13974092	14027676	1	ENSORLG00000010971	ENSORLG00000010971.2	4587	GRIN2C	0.00993505135875783
19	14117788	14161760	-1	ENSORLG00000010994	ENSORLG00000010994.2	26735	KIF19	4.46256290246388e-12
19	14854552	14981641	1	ENSORLG00000011079	ENSORLG00000011079.2	19308	SDK2	0.985597147893464
19	15041259	15046174	1	ENSORLG00000011121	ENSORLG00000011121.2	26554	TEKT5	4.32526656363825e-12
19	15041259	15046174	1	ENSORLG00000011121	ENSORLG00000011121.2	14293	TEKT3	7.2238221434251e-14
19	15058582	15068513	1	ENSORLG00000011131	ENSORLG00000011131.2	9118	PMP22	0.819103128745276
19	15215685	15248755	-1	ENSORLG00000011167	ENSORLG00000011167.2	2260	COX10	0.566752949708677
19	15484888	15489523	1	ENSORLG00000011187	ENSORLG00000011187.2	13506	FEZF2	0.887525327672973
19	15484888	15489523	1	ENSORLG00000011187	ENSORLG00000011187.2	9351	PRDM7	6.00152815979725e-11
19	15484888	15489523	1	ENSORLG00000011187	ENSORLG00000011187.2	13994	PRDM9	2.53088032656901e-20
19	15494723	15516959	-1	ENSORLG00000011201	ENSORLG00000011201.2	9298	PPP1R9B	0.994583946334098
19	15516342	15523852	1	ENSORLG00000011230	ENSORLG00000011230.2	10805	SGCA	0.480859685643264
19	15526298	15544237	-1	ENSORLG00000011273	ENSORLG00000011273.2	2201	COL3A1	0.999999994849235
19	15597540	15604422	-1	ENSORLG00000011310	ENSORLG00000011310.2	26407	LSM12	0.918242398487194
19	15604813	15607696	1	ENSORLG00000011333	ENSORLG00000011333.2	24861	G6PC3	0.000278352601702385
19	15611045	15694031	-1	ENSORLG00000011361	ENSORLG00000011361.3	30212	TANC2	0.999999988872603
19	15809125	15814027	-1	ENSORLG00000011377	ENSORLG00000011377.2	26847	CNTD1	0.0731869454538322
19	15815373	15859507	-1	ENSORLG00000011395	ENSORLG00000011395.2	14544	WNK4	2.16984291390955e-10
19	15859495	15867937	-1	ENSORLG00000011413	ENSORLG00000011413.2	28122	VPS25	0.909303400459865
19	15870868	15901321	-1	ENSORLG00000011466	ENSORLG00000011466.2	31813	ARHGAP27	0.0151314477052739
19	15955062	15957256	-1	ENSORLG00000011530	ENSORLG00000011530.2	14517	MRPL43	6.53314748120739e-05
19	15974880	16006083	1	ENSORLG00000011552	ENSORLG00000011552.2	29381	LZTS2	0.795500761687434
19	16075411	16079885	1	ENSORLG00000011626	ENSORLG00000011626.2	1699	CD79B	0.937484236837268
19	16168722	16186261	1	ENSORLG00000011638	ENSORLG00000011638.2	29017	PLEKHM1	0.927045404843847
19	16187237	16214916	-1	ENSORLG00000011668	ENSORLG00000011668.2	6513	LASP1	0.829224819653552
19	16268834	16274614	1	ENSORLG00000011688	ENSORLG00000011688.2	11721	TECTB	1.98952725847148e-08
19	16297443	16307769	1	ENSORLG00000011808	ENSORLG00000011808.2	16526	ACSL5	0.134162154363699
19	16631703	16682739	1	ENSORLG00000018328	ENSORLG00000018328.2	14074	FMN2	0.976412872747706
19	17334441	17350562	-1	ENSORLG00000018426	ENSORLG00000018426.2	6629	LLGL2	6.44533144117716e-06
19	17370895	17380966	-1	ENSORLG00000018489	ENSORLG00000018489.2	4118	GALK1	0.000633696213722665
19	17489922	17518708	-1	ENSORLG00000018561	ENSORLG00000018561.2	9061	PLCD3	7.64855842019499e-05
19	17528905	17547307	1	ENSORLG00000018591	ENSORLG00000018591.2	23337	ACBD4	5.53853571321004e-05
19	17741681	17745984	1	ENSORLG00000018731	ENSORLG00000018731.2	4056	G6PC	0.00705799789248844
19	17755227	17760696	-1	ENSORLG00000018778	ENSORLG00000018778.2	9570	PSME3	0.98213019512331
19	17781079	17793575	1	ENSORLG00000018866	ENSORLG00000018866.2	28288	TMEM106A	0.00719649670140713
19	17781079	17793575	1	ENSORLG00000018866	ENSORLG00000018866.2	22407	TMEM106B	0.806718683392349
19	18106504	18114552	1	ENSORLG00000011858	ENSORLG00000011858.2	7013	MEOX1	0.241431365171864
19	18211331	18250361	1	ENSORLG00000011909	ENSORLG00000011909.2	3493	ETV4	0.00707289653198909
19	18248092	18262209	-1	ENSORLG00000011951	ENSORLG00000011951.3	2749	DHX8	0.680467556356254
19	18282316	18333498	-1	ENSORLG00000012005	ENSORLG00000012005.2	11796	THRA	0.0982669828634515
19	18601597	18633720	1	ENSORLG00000012027	ENSORLG00000012027.2	12782	WNT3	0.934270341412706
19	18636821	18672311	-1	ENSORLG00000012044	ENSORLG00000012044.2	8016	NSF	0.591169100070909
19	18672507	18681616	-1	ENSORLG00000012079	ENSORLG00000012079.2	9556	PSMD11	0.999437970398167
19	18696193	18790517	-1	ENSORLG00000012150	ENSORLG00000012150.2	7598	MYO1D	2.79720175765221e-06
19	18812069	18818489	-1	ENSORLG00000012173	ENSORLG00000012173.2	8812	PDK4	0.000411720055267926
19	18812069	18818489	-1	ENSORLG00000012173	ENSORLG00000012173.2	8810	PDK2	0.113719473066328
19	19034159	19039988	-1	ENSORLG00000012296	ENSORLG00000012296.2	28149	PRR15L	0.495868934624945
19	19047224	19059804	1	ENSORLG00000012325	ENSORLG00000012325.2	18673	CDK5RAP3	3.21237858507292e-09
19	19124812	19129982	-1	ENSORLG00000012375	ENSORLG00000012375.2	5104	HOXA3	0.91970822343498
19	19125842	19127383	-1	ENSORLG00000012369	ENSORLG00000012369.2	5111	HOXB1	0.0943267461885064
19	19140639	19144230	-1	ENSORLG00000012387	ENSORLG00000012387.2	5107	HOXA6	0.00615335325284978
19	19140639	19144230	-1	ENSORLG00000012387	ENSORLG00000012387.2	5117	HOXB6	0.207823198215665
19	19165231	19176627	1	ENSORLG00000012415	ENSORLG00000012415.2	29912	CALCOCO2	0.0173617624188786
19	19165231	19176627	1	ENSORLG00000012415	ENSORLG00000012415.2	11575	TAX1BP1	2.93336376370573e-05
19	19176704	19179052	-1	ENSORLG00000012436	ENSORLG00000012436.2	17028	SNF8	0.22224013436261
19	19179581	19184297	1	ENSORLG00000012451	ENSORLG00000012451.2	27905	MSL1	0.978039683389153
19	19187282	19191358	-1	ENSORLG00000012466	ENSORLG00000012466.2	30216	CHMP2A	0.890907579572791
19	19217710	19250458	1	ENSORLG00000012491	ENSORLG00000012491.2	16974	SRCAP	0.999999922995413
19	19249266	19258800	-1	ENSORLG00000012520	ENSORLG00000012520.2	11439	STX4	0.00201897037364462
19	19419454	19429377	-1	ENSORLG00000012606	ENSORLG00000012606.2	43	TAP1	0.14746457017685
19	19419454	19429377	-1	ENSORLG00000012606	ENSORLG00000012606.2	44	TAP2	0.0206273872199492
19	19435035	19462976	-1	ENSORLG00000012620	ENSORLG00000012620.2	10926	SLC16A5	0.000155804896644204
19	19479288	19492290	1	ENSORLG00000012648	ENSORLG00000012648.2	18599	TUBGCP2	0.000517732077274234
19	19492593	19511059	1	ENSORLG00000012691	ENSORLG00000012691.2	215	ADAM8	2.99599497475211e-07
19	19530449	19665631	-1	ENSORLG00000012812	ENSORLG00000012812.2	9507	PSD	0.964248264079139
19	19722120	19732504	-1	ENSORLG00000012858	ENSORLG00000012858.2	6903	MAT1A	0.982428474200824
19	19788919	19820600	-1	ENSORLG00000012888	ENSORLG00000012888.2	24565	KANSL1	0.999965202246749
19	19846516	19943020	-1	ENSORLG00000012904	ENSORLG00000012904.2	2357	CRHR1	0.915835248052906
19	20102931	20104785	1	ENSORLG00000012946	ENSORLG00000012946.2	24586	METTL9	0.326452974879296
19	20128250	20137793	1	ENSORLG00000012984	ENSORLG00000012984.2	25072	WDR45B	0.846178004659122
19	20180145	20198642	1	ENSORLG00000013013	ENSORLG00000013013.2	6844	MAP2K4	0.994881718004394
19	20200263	20231521	-1	ENSORLG00000013047	ENSORLG00000013047.2	16067	MYOCD	0.96329471559956
19	20924060	20985050	1	ENSORLG00000013104	ENSORLG00000013104.2	4169	GAS7	0.059675624495682
19	21056479	21064404	-1	ENSORLG00000013141	ENSORLG00000013141.2	9689	PTS	0.00592244853021551
19	21069975	21083031	-1	ENSORLG00000013155	ENSORLG00000013155.2	4325	GLP2R	1.22722003495013e-06
19	21167166	21170529	-1	ENSORLG00000013160	ENSORLG00000013160.2	30925	ADPRM	0.629909893409173
19	21197838	21237264	-1	ENSORLG00000013297	ENSORLG00000013297.2	30	ABCA10	7.61921991479345e-25
19	21197838	21237264	-1	ENSORLG00000013297	ENSORLG00000013297.2	39	ABCA9	4.93212539970123e-24
19	21197838	21237264	-1	ENSORLG00000013297	ENSORLG00000013297.2	36	ABCA6	4.64549116111297e-13
19	21197838	21237264	-1	ENSORLG00000013297	ENSORLG00000013297.2	38	ABCA8	1.24067392761031e-30
19	21197838	21237264	-1	ENSORLG00000013297	ENSORLG00000013297.2	35	ABCA5	4.94931118089464e-12
19	21608441	21625734	1	ENSORLG00000013342	ENSORLG00000013342.2	24086	A1CF	0.0395970143112867
19	21687490	21690177	1	ENSORLG00000013383	ENSORLG00000013383.2	25517	HEATR1	0.999999978363505
19	21698613	21702590	1	ENSORLG00000013422	ENSORLG00000013422.2	663	ARG1	0.00183023889107515
19	21705226	21712534	-1	ENSORLG00000013515	ENSORLG00000013515.2	3594	FASN	0.999999452326947
19	21918646	21922712	1	ENSORLG00000013606	ENSORLG00000013606.2	9834	RAI1	0.99747388806315
19	21988664	22005629	-1	ENSORLG00000013649	ENSORLG00000013649.2	11458	SULT2A1	5.00759070939631e-06
19	21988664	22005629	-1	ENSORLG00000013649	ENSORLG00000013649.2	11459	SULT2B1	0.787100852320496
19	22097022	22108675	-1	ENSORLG00000013774	ENSORLG00000013774.2	18261	NPLOC4	0.997099310025674
19	22115634	22116061	-1	ENSORLG00000013791	ENSORLG00000013791.2	8789	PDE6G	0.0126424121015059
19	22163251	22171186	-1	ENSORLG00000013803	ENSORLG00000013803.2	20088	GPR142	3.29054078404796e-05
19	22188165	22191537	1	ENSORLG00000013808	ENSORLG00000013808.2	33758	BTBD17	0.0493540687830273
19	22280013	22281299	-1	ENSORLG00000013847	ENSORLG00000013847.2	6263	KCNJ2	0.950258360897155
19	22292413	22293642	-1	ENSORLG00000013851	ENSORLG00000013851.2	6262	KCNJ16	2.93272661138828e-06
19	22391354	22413033	-1	ENSORLG00000013887	ENSORLG00000013887.2	23214	EXOC7	0.035703939555124
19	22430213	22439568	-1	ENSORLG00000013920	ENSORLG00000013920.2	30459	FADS6	1.52941912076642e-05
19	22441721	22454497	-1	ENSORLG00000013928	ENSORLG00000013928.2	16356	USH1G	0.000765110205244727
19	22591808	22710525	-1	ENSORLG00000014080	ENSORLG00000014080.2	29506	SRCIN1	0.987905225920035
19	22724852	22743028	-1	ENSORLG00000014102	ENSORLG00000014102.2	4567	GRB7	0.00038467461953388
19	22833888	22849972	-1	ENSORLG00000014229	ENSORLG00000014229.2	23523	JAKMIP3	0.0972317436097101
19	22925486	22946178	-1	ENSORLG00000014335	ENSORLG00000014335.2	11368	STAT6	0.461098583650743
19	22925486	22946178	-1	ENSORLG00000014335	ENSORLG00000014335.2	11366	STAT5A	0.999621527621788
19	22925486	22946178	-1	ENSORLG00000014335	ENSORLG00000014335.2	11367	STAT5B	0.999853435163841
19	23014830	23025300	1	ENSORLG00000014473	ENSORLG00000014473.2	9974	RFNG	2.98669761797836e-08
19	23028137	23036693	1	ENSORLG00000002658	ENSORLG00000002658.2	18985	DCXR	0.000143535819263572
19	23040129	23043488	-1	ENSORLG00000002677	ENSORLG00000002677.2	9801	RAC1	0.497062319586057
19	23117073	23144899	1	ENSORLG00000014488	ENSORLG00000014488.2	23196	EXOC6	0.176213007333542
19	23161048	23166710	1	ENSORLG00000014516	ENSORLG00000014516.2	2649	CYP51A1	3.10901896823449e-05
19	23161048	23166710	1	ENSORLG00000014516	ENSORLG00000014516.2	2603	CYP26A1	0.000214779074199149
19	23283278	23309406	1	ENSORLG00000014577	ENSORLG00000014577.2	26176	REEP4	0.135277639868369
19	23283278	23309406	1	ENSORLG00000014577	ENSORLG00000014577.2	23711	REEP3	0.0470688495965632
19	23309427	23313254	-1	ENSORLG00000014591	ENSORLG00000014591.2	19692	NRBF2	0.916226599766431
19	23373655	23376227	1	ENSORLG00000014600	ENSORLG00000014600.2	3239	EGR2	0.586229355890158
19	23404687	23417336	1	ENSORLG00000014655	ENSORLG00000014655.3	23505	BMS1	0.999820046104868
19	23447792	23454185	-1	ENSORLG00000014703	ENSORLG00000014703.2	7849	NME1	0.00617758878242808
19	23447792	23454185	-1	ENSORLG00000014703	ENSORLG00000014703.2	7850	NME2	0.0386122312104616
19	24305609	24332989	-1	ENSORLG00000012182	ENSORLG00000012182.2	11075	SLC9A3R1	3.92326329846505e-05
19	24363738	24366730	-1	ENSORLG00000014738	ENSORLG00000014738.2	14483	MRPL27	0.366176168291675
19	24368670	24374562	1	ENSORLG00000014749	ENSORLG00000014749.2	24965	EME1	1.97222745514928e-08
19	24428724	24446113	-1	ENSORLG00000014852	ENSORLG00000014852.2	17063	RAB3GAP1	0.0266922596135617
19	24467019	24467734	-1	ENSORLG00000014916	ENSORLG00000014916.2	2261	COX11	0.349207404671049
19	24471393	24479505	1	ENSORLG00000014922	ENSORLG00000014922.2	1552	CBX2	0.943705673410083
19	24481234	24523367	1	ENSORLG00000014934	ENSORLG00000014934.2	19694	STXBP4	2.07698939063239e-13
19	24558190	24563049	1	ENSORLG00000014944	ENSORLG00000014944.2	25822	C10orf88	0.0288271931436566
19	24563970	24586454	-1	ENSORLG00000014973	ENSORLG00000014973.2	9476	HTRA1	0.0503168984256238
2	251558	259968	-1	ENSORLG00000020643	ENSORLG00000020643.2	18399	DHRSX	0.00465348378663757
2	261786	269776	1	ENSORLG00000020644	ENSORLG00000020644.2	12806	XG	0.0106257091403258
2	261786	269776	1	ENSORLG00000020644	ENSORLG00000020644.2	7082	CD99	0.509345484942611
2	261786	269776	1	ENSORLG00000020644	ENSORLG00000020644.2	18237	CD99L2	0.0120530973610291
2	271216	278704	-1	ENSORLG00000020647	ENSORLG00000020647.2	11425	STS	0.974228261798753
2	300309	305541	1	ENSORLG00000020649	ENSORLG00000020649.2	4700	GYG2	0.000561029447358467
2	327419	333442	-1	ENSORLG00000020652	ENSORLG00000020652.2	9441	PRKX	0.194929619789808
2	567475	574032	-1	ENSORLG00000018700	ENSORLG00000018700.2	30064	PBRM1	0.999999887994933
2	837940	844500	-1	ENSORLG00000019327	ENSORLG00000019327.2	25695	CARS2	0.0214360376862122
2	844927	852110	1	ENSORLG00000019346	ENSORLG00000019346.2	20962	ATG3	0.965147799832841
2	864010	867564	-1	ENSORLG00000019352	ENSORLG00000019352.2	24048	ARL6IP6	0.151960878929
2	876050	888980	1	ENSORLG00000019363	ENSORLG00000019363.2	673	ARHGAP1	0.123160004810217
2	911737	924539	1	ENSORLG00000020665	ENSORLG00000020665.2	2150	CNGA3	3.20309238735883e-08
2	922201	930758	-1	ENSORLG00000020667	ENSORLG00000020667.2	12496	UBE3A	0.998971942263299
2	939787	947853	-1	ENSORLG00000020672	ENSORLG00000020672.2	18700	DDX4	0.994509859837297
2	950786	964144	-1	ENSORLG00000020675	ENSORLG00000020675.2	20265	ANKRD10	0.10111930133531
2	964926	973374	1	ENSORLG00000020677	ENSORLG00000020677.2	5226	HSF2BP	2.78040303245044e-09
2	974544	977007	-1	ENSORLG00000020678	ENSORLG00000020678.2	2388	CRYAA	0.492328692746024
2	1077843	1106941	-1	ENSORLG00000020679	ENSORLG00000020679.2	1953	CHRM4	0.90475645816577
2	1191762	1208301	-1	ENSORLG00000020685	ENSORLG00000020685.2	9062	PLCD4	4.8346632373779e-07
2	1247894	1266774	1	ENSORLG00000020697	ENSORLG00000020697.2	2065	CLIC6	0.00243252708189953
2	1371332	1550806	1	ENSORLG00000020700	ENSORLG00000020700.2	2993	DONSON	2.24064085511957e-05
2	1641330	1646350	-1	ENSORLG00000000005	ENSORLG00000000005.2	20576	CYP20A1	1.41549268629714e-08
2	1651183	1664407	-1	ENSORLG00000000012	ENSORLG00000000012.2	13680	MPP4	1.54410716129863e-09
2	1694599	1727114	-1	ENSORLG00000000030	ENSORLG00000000030.2	6074	INPP4A	0.996788685204527
2	2046820	2052018	-1	ENSORLG00000000046	ENSORLG00000000046.2	12407	TUBA4A	0.0227937146167984
2	2069294	2102945	1	ENSORLG00000000052	ENSORLG00000000052.2	4456	GPD2	0.000216835269902983
2	2179380	2195121	1	ENSORLG00000000059	ENSORLG00000000059.2	8651	PCBP3	0.967038725037828
2	2221933	2257413	-1	ENSORLG00000000063	ENSORLG00000000063.2	870	ATP7B	4.30957701897758e-15
2	2263155	2274686	-1	ENSORLG00000000066	ENSORLG00000000066.3	9711	PWP2	0.681485522769034
2	2356015	2361537	-1	ENSORLG00000000095	ENSORLG00000000095.2	29412	FAM171B	0.0309808332990428
2	2770452	2851517	-1	ENSORLG00000000098	ENSORLG00000000098.2	14881	ZEB2	0.999565954488613
2	3424454	3472574	1	ENSORLG00000000099	ENSORLG00000000099.2	173	ACVR2A	0.988613482757847
2	3472593	3475685	-1	ENSORLG00000000103	ENSORLG00000000103.2	8490	ORC4	5.90178448600205e-06
2	3490442	3513888	1	ENSORLG00000000104	ENSORLG00000000104.2	20445	MBD6	0.924377296356268
2	3490442	3513888	1	ENSORLG00000000104	ENSORLG00000000104.2	20444	MBD5	0.999924408272957
2	3561807	3575638	1	ENSORLG00000000115	ENSORLG00000000115.2	7884	NOTCH4	3.65591715729571e-10
2	3582386	3594943	-1	ENSORLG00000000117	ENSORLG00000000117.2	18380	BZW1	0.911320350669617
2	3599881	3625359	-1	ENSORLG00000000125	ENSORLG00000000125.2	553	AOX1	8.60201829255304e-19
2	3663771	3693864	-1	ENSORLG00000000133	ENSORLG00000000133.2	10826	SH3BP4	0.219269170821944
2	3888953	3902564	1	ENSORLG00000000140	ENSORLG00000000140.2	24711	MFSD6	0.0311250386795606
2	3942605	3959921	1	ENSORLG00000000144	ENSORLG00000000144.2	7626	NAB1	0.782933230353322
2	3983711	3994593	-1	ENSORLG00000000162	ENSORLG00000000162.2	11362	STAT1	0.999980487456678
2	5774736	5929187	1	ENSORLG00000000262	ENSORLG00000000262.2	12949	VEZF1	0.983439731862421
2	5774736	5929187	1	ENSORLG00000000262	ENSORLG00000000262.2	26895	ZNF791	0.112283337432414
2	5774736	5929187	1	ENSORLG00000000262	ENSORLG00000000262.2	20811	ZNF433	5.50838513741173e-11
2	5774736	5929187	1	ENSORLG00000000262	ENSORLG00000000262.2	30571	ZNF625	0.00300459304322654
2	5774736	5929187	1	ENSORLG00000000262	ENSORLG00000000262.2	25292	ZNF700	1.06203522608995e-10
2	5774736	5929187	1	ENSORLG00000000262	ENSORLG00000000262.2	37246	ZNF878	6.50454483670433e-08
2	5774736	5929187	1	ENSORLG00000000262	ENSORLG00000000262.2	28071	ZNF799	0.000225167040697129
2	5774736	5929187	1	ENSORLG00000000262	ENSORLG00000000262.2	20878	ZNF443	5.80029048467224e-05
2	5774736	5929187	1	ENSORLG00000000262	ENSORLG00000000262.2	20877	ZNF442	1.72261821915262e-05
2	5774736	5929187	1	ENSORLG00000000262	ENSORLG00000000262.2	25932	ZNF844	6.00498920132926e-06
2	5774736	5929187	1	ENSORLG00000000262	ENSORLG00000000262.2	20875	ZNF441	0.016413716855442
2	5774736	5929187	1	ENSORLG00000000262	ENSORLG00000000262.2	13110	ZNF44	1.62101694912117e-05
2	5774736	5929187	1	ENSORLG00000000262	ENSORLG00000000262.2	30936	ZNF823	3.29155127661508e-05
2	5774736	5929187	1	ENSORLG00000000262	ENSORLG00000000262.2	30498	ZNF563	3.65079481744129e-07
2	5774736	5929187	1	ENSORLG00000000262	ENSORLG00000000262.2	30570	ZNF627	0.0821629439209698
2	5774736	5929187	1	ENSORLG00000000262	ENSORLG00000000262.2	12881	ZNF101	1.56757855667226e-05
2	5774736	5929187	1	ENSORLG00000000262	ENSORLG00000000262.2	13125	ZNF57	0.000147176818080095
2	5774736	5929187	1	ENSORLG00000000262	ENSORLG00000000262.2	12924	ZNF14	6.42230575064942e-16
2	5774736	5929187	1	ENSORLG00000000262	ENSORLG00000000262.2	20629	ZNF709	2.4170610491307e-06
2	5774736	5929187	1	ENSORLG00000000262	ENSORLG00000000262.2	27984	ZNF517	9.29309823792751e-05
2	5774736	5929187	1	ENSORLG00000000262	ENSORLG00000000262.2	25872	ZNF696	0.0305674911499945
2	6027746	6031587	1	ENSORLG00000000213	ENSORLG00000000213.2	705	ARPC2	0.986211982703171
2	6676927	6745188	-1	ENSORLG00000000253	ENSORLG00000000253.2	16740	ZBTB11	0.341885947877044
2	6676927	6745188	-1	ENSORLG00000000253	ENSORLG00000000253.2	15489	ZNF331	0.607329251441458
2	6676927	6745188	-1	ENSORLG00000000253	ENSORLG00000000253.2	13108	MZF1	3.75627171073402e-05
2	6676927	6745188	-1	ENSORLG00000000253	ENSORLG00000000253.2	23707	ZNF492	0.0138123679050012
2	6676927	6745188	-1	ENSORLG00000000253	ENSORLG00000000253.2	13174	ZNF98	9.56514475652114e-07
2	6676927	6745188	-1	ENSORLG00000000253	ENSORLG00000000253.2	13497	ZNF253	6.19970188783278e-07
2	6676927	6745188	-1	ENSORLG00000000253	ENSORLG00000000253.2	13135	ZNF66	4.25608064787638e-13
2	6676927	6745188	-1	ENSORLG00000000253	ENSORLG00000000253.2	13165	ZNF90	6.34993683747449e-08
2	6676927	6745188	-1	ENSORLG00000000253	ENSORLG00000000253.2	32468	ZNF737	4.31252309797012e-06
2	6676927	6745188	-1	ENSORLG00000000253	ENSORLG00000000253.2	12897	ZNF117	0.000139604461695788
2	6676927	6745188	-1	ENSORLG00000000253	ENSORLG00000000253.2	12880	ZNF100	3.012722206646e-10
2	6676927	6745188	-1	ENSORLG00000000253	ENSORLG00000000253.2	32470	ZNF730	8.72587725247858e-11
2	6676927	6745188	-1	ENSORLG00000000253	ENSORLG00000000253.2	28650	ZNF679	7.70774817817536e-09
2	6676927	6745188	-1	ENSORLG00000000253	ENSORLG00000000253.2	23258	ZNF479	0.00589422889073059
2	6676927	6745188	-1	ENSORLG00000000253	ENSORLG00000000253.2	13498	ZNF257	3.95515050611801e-08
2	6676927	6745188	-1	ENSORLG00000000253	ENSORLG00000000253.2	32458	ZNF716	1.22048280641191e-08
2	6676927	6745188	-1	ENSORLG00000000253	ENSORLG00000000253.2	13168	ZNF92	3.17622886460507e-05
2	6676927	6745188	-1	ENSORLG00000000253	ENSORLG00000000253.2	30768	ZNF675	6.9629457121691e-05
2	6676927	6745188	-1	ENSORLG00000000253	ENSORLG00000000253.2	12926	ZNF141	0.128602232298946
2	6676927	6745188	-1	ENSORLG00000000253	ENSORLG00000000253.2	37138	ZNF732	6.50983384155703e-10
2	6676927	6745188	-1	ENSORLG00000000253	ENSORLG00000000253.2	28652	ZNF678	2.22463438680188e-06
2	6676927	6745188	-1	ENSORLG00000000253	ENSORLG00000000253.2	12945	ZNF708	2.09618882501204e-07
2	6676927	6745188	-1	ENSORLG00000000253	ENSORLG00000000253.2	20429	ZNF676	5.03416260221634e-05
2	6676927	6745188	-1	ENSORLG00000000253	ENSORLG00000000253.2	28857	ZNF682	1.79237571386394e-08
2	6676927	6745188	-1	ENSORLG00000000253	ENSORLG00000000253.2	20807	ZNF486	9.78192927620393e-08
2	6676927	6745188	-1	ENSORLG00000000253	ENSORLG00000000253.2	23780	ZNF506	1.03185008177323e-07
2	6676927	6745188	-1	ENSORLG00000000253	ENSORLG00000000253.2	13067	ZNF273	3.49772793062321e-05
2	6676927	6745188	-1	ENSORLG00000000253	ENSORLG00000000253.2	30954	ZNF695	5.00896414876443e-11
2	6676927	6745188	-1	ENSORLG00000000253	ENSORLG00000000253.2	26897	ZNF680	2.37558175839679e-06
2	6676927	6745188	-1	ENSORLG00000000253	ENSORLG00000000253.2	27124	ZNF714	3.86514300866915e-06
2	6676927	6745188	-1	ENSORLG00000000253	ENSORLG00000000253.2	20809	ZNF431	0.000140629558732943
2	6676927	6745188	-1	ENSORLG00000000253	ENSORLG00000000253.2	20808	ZNF430	0.000635048285993549
2	6676927	6745188	-1	ENSORLG00000000253	ENSORLG00000000253.2	12986	ZNF195	0.909398517390648
2	6676927	6745188	-1	ENSORLG00000000253	ENSORLG00000000253.2	22785	ZNF727	1.08633971478738e-05
2	6676927	6745188	-1	ENSORLG00000000253	ENSORLG00000000253.2	32467	ZNF736	0.130327842741658
2	6676927	6745188	-1	ENSORLG00000000253	ENSORLG00000000253.2	30461	ZNF626	1.15960753351959e-07
2	6676927	6745188	-1	ENSORLG00000000253	ENSORLG00000000253.2	12922	ZNF138	1.3716815381668e-07
2	6676927	6745188	-1	ENSORLG00000000253	ENSORLG00000000253.2	13160	ZNF85	9.58162524024287e-07
2	6676927	6745188	-1	ENSORLG00000000253	ENSORLG00000000253.2	22043	ZNF713	0.00077590389826756
2	6676927	6745188	-1	ENSORLG00000000253	ENSORLG00000000253.2	15808	GZF1	0.00505265161032334
2	6676927	6745188	-1	ENSORLG00000000253	ENSORLG00000000253.2	12894	ZNF114	0.000388453862162956
2	6676927	6745188	-1	ENSORLG00000000253	ENSORLG00000000253.2	25406	ZNF664	0.00143290718729757
2	6676927	6745188	-1	ENSORLG00000000253	ENSORLG00000000253.2	21628	ZNF460	0.574536942442142
2	6676927	6745188	-1	ENSORLG00000000253	ENSORLG00000000253.2	25950	ZNF562	0.400604005809943
2	6676927	6745188	-1	ENSORLG00000000253	ENSORLG00000000253.2	30574	ZNF519	3.09453874691332e-05
2	6676927	6745188	-1	ENSORLG00000000253	ENSORLG00000000253.2	23718	ZNF502	5.55980907463987e-05
2	7590383	7591801	-1	ENSORLG00000000557	ENSORLG00000000557.2	20690	ZNF425	7.64896740877397e-14
2	9193142	9205097	1	ENSORLG00000000534	ENSORLG00000000534.2	29889	NLRC3	1.49829066948764e-09
2	9823215	9832592	1	ENSORLG00000000595	ENSORLG00000000595.2	10074	RNH1	0.000124728087916356
2	9898760	9902638	-1	ENSORLG00000000622	ENSORLG00000000622.2	12502	SUMO1	0.78582107984954
2	9902791	9913462	1	ENSORLG00000000648	ENSORLG00000000648.2	6854	MAP3K2	0.999083482303648
2	9970353	9980321	-1	ENSORLG00000000706	ENSORLG00000000706.2	2770	DES	0.047636791482753
2	10149486	10149911	-1	ENSORLG00000001030	ENSORLG00000001030.2	11800	THRSP	0.00537051666796402
2	10149486	10149911	-1	ENSORLG00000001030	ENSORLG00000001030.2	20715	MID1IP1	0.50464363162555
2	10164150	10190520	-1	ENSORLG00000001080	ENSORLG00000001080.2	12805	XDH	1.68000995565576e-11
2	10210872	10222000	-1	ENSORLG00000001134	ENSORLG00000001134.2	30290	DNAJC27	0.0352268748177081
2	10249620	10255848	-1	ENSORLG00000001141	ENSORLG00000001141.2	2351	CREG1	0.0150657806470094
2	10254273	10260359	-1	ENSORLG00000001147	ENSORLG00000001147.2	20263	SETDB2	0.319536270359065
2	10266911	10275643	1	ENSORLG00000001157	ENSORLG00000001157.2	3544	F7	6.65644722859014e-06
2	10295307	10297849	1	ENSORLG00000001211	ENSORLG00000001211.2	3551	F9	0.984869962732083
2	10301040	10308361	-1	ENSORLG00000001231	ENSORLG00000001231.2	25653	PCID2	1.66034390689101e-05
2	10309683	10320694	-1	ENSORLG00000001239	ENSORLG00000001239.2	11596	TBX19	1.46904178336007e-05
2	10360994	10386429	-1	ENSORLG00000019844	ENSORLG00000019844.2	6667	LPA	7.17534900529742e-29
2	10360994	10386429	-1	ENSORLG00000019844	ENSORLG00000019844.2	9071	PLG	0.00378949203287813
2	10459216	10510812	1	ENSORLG00000001312	ENSORLG00000001312.2	17088	CLASP1	0.99999988167025
2	10535421	10608834	-1	ENSORLG00000001328	ENSORLG00000001328.2	4318	GLI2	0.996731438501099
2	10778723	10782641	-1	ENSORLG00000001340	ENSORLG00000001340.2	6067	INHBB	0.904388553359697
2	10792579	10799023	1	ENSORLG00000001355	ENSORLG00000001355.2	9840	RALB	0.857237326559371
2	10806888	10937291	1	ENSORLG00000001374	ENSORLG00000001374.2	16922	AGAP1	0.999512562159956
2	10991045	11006718	-1	ENSORLG00000001455	ENSORLG00000001455.2	28949	IQCB1	0.000169928762663341
2	11037727	11051750	1	ENSORLG00000001484	ENSORLG00000001484.2	4814	KALRN	0.999998853706579
2	11092830	11109112	-1	ENSORLG00000001525	ENSORLG00000001525.2	30793	EIF5B	0.610416913429621
2	11110410	11113090	-1	ENSORLG00000001533	ENSORLG00000001533.2	29569	LIPT1	4.71746028939932e-05
2	11144535	11159989	-1	ENSORLG00000001545	ENSORLG00000001545.2	29546	SH3YL1	3.92965797680716e-05
2	11234048	11242364	-1	ENSORLG00000001554	ENSORLG00000001554.2	13582	FBXO3	0.997469589979496
2	11260496	11275143	1	ENSORLG00000001624	ENSORLG00000001624.2	3402	EPHX2	4.4179254777622e-09
2	11386755	11417435	1	ENSORLG00000001650	ENSORLG00000001650.2	2578	CYBB	0.996040657020171
2	11437884	11441868	-1	ENSORLG00000001661	ENSORLG00000001661.2	17768	TDP2	0.000415656474977954
2	11442346	11474959	1	ENSORLG00000001663	ENSORLG00000001663.2	25737	NHEJ1	0.0180078892221484
2	11522766	11533384	1	ENSORLG00000001701	ENSORLG00000001701.2	2981	DNPEP	0.000104613680538788
2	11588253	11593328	-1	ENSORLG00000001723	ENSORLG00000001723.2	16110	DDRGK1	0.000524683053559273
2	12377917	12382011	1	ENSORLG00000001841	ENSORLG00000001841.2	2192	COL15A1	1.14256818000268e-05
2	12424106	12428048	1	ENSORLG00000001848	ENSORLG00000001848.2	3703	FHL2	0.0128341306693098
2	12434015	12449099	1	ENSORLG00000001854	ENSORLG00000001854.2	22247	C7orf57	2.42524312789383e-05
2	12508811	12520382	-1	ENSORLG00000001882	ENSORLG00000001882.2	26387	SLAIN1	0.939979737504523
2	12520495	12534364	-1	ENSORLG00000001896	ENSORLG00000001896.2	14501	MRPS9	8.58376760363547e-06
2	13038432	13055428	-1	ENSORLG00000001914	ENSORLG00000001914.2	16397	OSBPL11	0.792539753791527
2	13076344	13241956	1	ENSORLG00000001953	ENSORLG00000001953.2	29847	NCKAP5	0.993967300405722
2	13259317	13271151	1	ENSORLG00000001964	ENSORLG00000001964.2	170	ACTR3	0.996966782584528
2	13297725	13300034	-1	ENSORLG00000001968	ENSORLG00000001968.2	6895	MARCO	4.31302961915799e-06
2	13297725	13300034	-1	ENSORLG00000001968	ENSORLG00000001968.2	2215	COL8A1	0.0293410601088655
2	13373546	13422929	1	ENSORLG00000001976	ENSORLG00000001976.2	24589	FILIP1L	0.00275293135051006
2	13709929	13739831	-1	ENSORLG00000018557	ENSORLG00000018557.2	799	ATP1A1	0.999995329545672
2	13823260	13839348	-1	ENSORLG00000002151	ENSORLG00000002151.2	21614	CTDSP1	0.971996619675072
2	13922681	13927271	1	ENSORLG00000002184	ENSORLG00000002184.2	6065	INHA	0.542364392985121
2	14021136	14026349	-1	ENSORLG00000002243	ENSORLG00000002243.2	5474	IGFBP5	0.845269253626402
2	14212765	14219702	-1	ENSORLG00000002319	ENSORLG00000002319.2	26868	CCNYL1	0.969477217532885
2	14220343	14223601	1	ENSORLG00000002331	ENSORLG00000002331.2	30476	METTL21A	0.0440123129612378
2	14225961	14229983	-1	ENSORLG00000002359	ENSORLG00000002359.2	2345	CREB1	0.953415773363096
2	14458256	14808032	1	ENSORLG00000002392	ENSORLG00000002392.2	3432	ERBB4	0.999867608959204
2	14913466	14925426	1	ENSORLG00000002409	ENSORLG00000002409.2	6508	LANCL1	3.14487396765969e-05
2	14936917	14947259	1	ENSORLG00000002450	ENSORLG00000002450.2	88	ACADL	8.71902440435706e-08
2	15021945	15026221	1	ENSORLG00000002461	ENSORLG00000002461.2	26582	UNC80	0.35963593888479
2	15135488	15137771	1	ENSORLG00000002782	ENSORLG00000002782.2	4191	GCG	0.0632908845217916
2	15142135	15185872	-1	ENSORLG00000002809	ENSORLG00000002809.2	13811	SLC4A10	0.0848198643246
2	15186647	15202235	1	ENSORLG00000002850	ENSORLG00000002850.2	11403	STK24	0.68604043789098
2	15202358	15213396	-1	ENSORLG00000002922	ENSORLG00000002922.2	10920	SLC15A1	1.35659378576197e-07
2	15296761	15336186	1	ENSORLG00000003034	ENSORLG00000003034.2	1078	BMPR2	0.999599895631236
2	15338292	15341900	1	ENSORLG00000003049	ENSORLG00000003049.2	14440	FAM117B	0.186185591629263
2	15347566	15358175	-1	ENSORLG00000003074	ENSORLG00000003074.2	14442	ICA1L	0.302147967905966
2	15369948	15377077	-1	ENSORLG00000003162	ENSORLG00000003162.2	29926	NOP58	0.926075604884077
2	15394627	15413839	1	ENSORLG00000003208	ENSORLG00000003208.2	16826	TSC22D1	0.905892129383849
2	15441654	15446284	1	ENSORLG00000003225	ENSORLG00000003225.2	7469	MTRF1	1.21535330319018e-05
2	15444913	15453615	-1	ENSORLG00000003254	ENSORLG00000003254.2	12739	WBP4	0.00148621040115175
2	15594394	15690461	-1	ENSORLG00000003353	ENSORLG00000003353.2	18863	KCNH7	0.986281851949577
2	15787695	15822231	-1	ENSORLG00000003424	ENSORLG00000003424.2	13285	FIGN	0.671484960751059
2	15913669	15947302	1	ENSORLG00000003411	ENSORLG00000003411.2	10590	SCN3A	0.999999987561123
2	15913669	15947302	1	ENSORLG00000003411	ENSORLG00000003411.2	10585	SCN1A	0.999999994566114
2	15913669	15947302	1	ENSORLG00000003411	ENSORLG00000003411.2	10594	SCN7A	6.08282510671193e-13
2	15913669	15947302	1	ENSORLG00000003411	ENSORLG00000003411.2	10597	SCN9A	5.67355632616921e-10
2	15913669	15947302	1	ENSORLG00000003411	ENSORLG00000003411.2	10588	SCN2A	0.999999931333344
2	16032930	16072355	1	ENSORLG00000003433	ENSORLG00000003433.2	14303	XIRP2	2.20918235308508e-29
2	16225507	16226493	1	ENSORLG00000003440	ENSORLG00000003440.2	916	B3GALT1	0.29173643116693
2	16312651	16318932	1	ENSORLG00000003489	ENSORLG00000003489.2	16888	DHRS9	1.63844365878294e-06
2	16312651	16318932	1	ENSORLG00000003489	ENSORLG00000003489.2	29958	SDR9C7	0.254026128592097
2	16312651	16318932	1	ENSORLG00000003489	ENSORLG00000003489.2	23316	HSD17B6	0.299566612658121
2	16312651	16318932	1	ENSORLG00000003489	ENSORLG00000003489.2	29674	RDH16	0.000409367568958468
2	16312651	16318932	1	ENSORLG00000003489	ENSORLG00000003489.2	9940	RDH5	1.1600007691744e-05
2	16383427	16393945	1	ENSORLG00000003547	ENSORLG00000003547.2	16905	KLHL41	0.0648156513244824
2	16395561	16396574	1	ENSORLG00000003552	ENSORLG00000003552.2	4531	OXGR1	0.000679656801420459
2	16399328	16423503	-1	ENSORLG00000003563	ENSORLG00000003563.3	19134	HS6ST3	0.710193915853969
2	16450569	16461363	1	ENSORLG00000003586	ENSORLG00000003586.2	20908	DZIP1	9.42086469340385e-10
2	16461378	16464547	-1	ENSORLG00000003599	ENSORLG00000003599.2	2033	CLDN10	0.0382843877080631
2	16684377	16692496	-1	ENSORLG00000003696	ENSORLG00000003696.2	1321	TIMMDC1	2.28164245601841e-07
2	16693318	16698447	-1	ENSORLG00000003715	ENSORLG00000003715.2	22954	POGLUT1	0.000295320214785405
2	16717285	16832765	-1	ENSORLG00000003756	ENSORLG00000003756.2	15512	VANGL1	0.792237059715813
2	16830522	16835646	1	ENSORLG00000003807	ENSORLG00000003807.2	5171	HPX	0.00232693677333458
2	16846956	16858560	-1	ENSORLG00000003830	ENSORLG00000003830.2	4288	GJB6	0.000137782309283097
2	16846956	16858560	-1	ENSORLG00000003830	ENSORLG00000003830.2	4284	GJB2	9.40672614237218e-11
2	16862297	16866393	1	ENSORLG00000003840	ENSORLG00000003840.2	10530	SAP18	0.0385561830822064
2	16867119	16923808	-1	ENSORLG00000003890	ENSORLG00000003890.2	13389	NID2	9.2619646279148e-05
2	16932490	16946741	1	ENSORLG00000003901	ENSORLG00000003901.2	9594	PTGER2	0.0863936027535855
2	17027350	17034736	1	ENSORLG00000003931	ENSORLG00000003931.2	25445	GPR137C	0.893601454404133
2	17040719	17046278	-1	ENSORLG00000004029	ENSORLG00000004029.2	125	ACPP	3.04345031925343e-06
2	17040719	17046278	-1	ENSORLG00000004029	ENSORLG00000004029.2	123	ACP2	0.000295882338525503
2	17073626	17095536	1	ENSORLG00000004041	ENSORLG00000004041.2	6601	LIG4	0.0361100141838355
2	17384062	17387589	1	ENSORLG00000004091	ENSORLG00000004091.2	21011	CPO	5.94622424144609e-12
2	17386701	17388946	-1	ENSORLG00000004095	ENSORLG00000004095.2	23063	NUDT15	0.0896480091187505
2	17527182	17534800	-1	ENSORLG00000004232	ENSORLG00000004232.3	20320	PSPC1	0.986603695092412
2	17547915	17551831	-1	ENSORLG00000004249	ENSORLG00000004249.2	25221	MMADHC	0.283702291212483
2	17646808	17680841	-1	ENSORLG00000004297	ENSORLG00000004297.2	9757	R3HDM1	0.00712143290924649
2	17690430	17864709	1	ENSORLG00000004324	ENSORLG00000004324.2	25249	ZRANB3	3.49068479177826e-13
2	17937348	18021244	-1	ENSORLG00000004359	ENSORLG00000004359.2	7049	MGAT5	0.999777013685048
2	18003266	18038190	-1	ENSORLG00000004371	ENSORLG00000004371.2	13517	CLIC5	0.00891103600217428
2	18038211	18044891	1	ENSORLG00000004391	ENSORLG00000004391.2	3359	ENPP4	0.361861386185826
2	18054174	18063005	-1	ENSORLG00000004398	ENSORLG00000004398.2	27806	XKR6	0.997149544255434
2	18072355	18087430	1	ENSORLG00000004413	ENSORLG00000004413.2	4196	GCKR	2.2822430577424e-17
2	18320236	18332676	1	ENSORLG00000004437	ENSORLG00000004437.2	24592	STEAP3	1.82522359831335e-06
2	18493305	18621474	-1	ENSORLG00000004478	ENSORLG00000004478.2	4085	GABRE	0.000774814013040167
2	18493305	18621474	-1	ENSORLG00000004478	ENSORLG00000004478.2	4088	GABRG3	0.990131810347662
2	18748588	18757583	1	ENSORLG00000004591	ENSORLG00000004591.2	18537	NDFIP2	0.758738108735241
2	18788649	18789677	-1	ENSORLG00000004598	ENSORLG00000004598.2	11270	SPRY2	0.918935832601188
2	19014170	19016251	1	ENSORLG00000004606	ENSORLG00000004606.2	20297	SLITRK1	0.981142947699714
2	19675014	19695803	-1	ENSORLG00000004618	ENSORLG00000004618.2	23503	SLITRK6	4.50731322167265e-06
2	20675807	20685581	-1	ENSORLG00000004681	ENSORLG00000004681.2	26388	ARHGAP36	0.985020961349696
2	20675807	20685581	-1	ENSORLG00000004681	ENSORLG00000004681.2	676	ARHGAP6	0.985579171454304
2	20755693	20789325	1	ENSORLG00000004698	ENSORLG00000004698.2	7370	MSL3	0.92112174930775
2	20814243	20870543	1	ENSORLG00000004705	ENSORLG00000004705.2	29007	FRMPD4	0.998727457315329
2	20979356	21342222	1	ENSORLG00000004714	ENSORLG00000004714.2	5996	IL1RAPL1	0.994888249380846
2	21396074	21397288	1	ENSORLG00000004812	ENSORLG00000004812.2	4490	GPR34	0.808419124370355
2	21411211	21418350	1	ENSORLG00000004817	ENSORLG00000004817.2	17879	CENPL	0.448060389122743
2	21810167	21829140	1	ENSORLG00000004966	ENSORLG00000004966.2	221	ADAMTS5	0.254965449936386
2	21833195	21839415	1	ENSORLG00000004990	ENSORLG00000004990.2	220	ADAMTS4	0.0664983305807443
2	21833195	21839415	1	ENSORLG00000004990	ENSORLG00000004990.2	217	ADAMTS1	0.775206289639799
2	21934099	21937169	1	ENSORLG00000005038	ENSORLG00000005038.2	16021	N6AMT1	0.00770395739034192
2	21941191	21948504	1	ENSORLG00000005074	ENSORLG00000005074.2	6469	KYNU	3.62708555827586e-09
2	21965591	22001741	-1	ENSORLG00000005156	ENSORLG00000005156.2	6866	MAP4K4	0.99999891115017
2	22006788	22009888	-1	ENSORLG00000005171	ENSORLG00000005171.2	19650	CHST10	0.00222327854175727
2	22009909	22013705	-1	ENSORLG00000005178	ENSORLG00000005178.2	10334	RPL31	0.828390057338839
2	22017111	22027029	-1	ENSORLG00000005201	ENSORLG00000005201.2	20368	ZC3H13	0.99999999999797
2	22029204	22032426	-1	ENSORLG00000005225	ENSORLG00000005225.2	2300	CPB2	4.00013323886442e-05
2	22038285	22083707	-1	ENSORLG00000005250	ENSORLG00000005250.2	14436	RAPH1	0.975522275997819
2	22095651	22102865	1	ENSORLG00000005272	ENSORLG00000005272.2	17836	MDH1B	1.17125803997812e-11
2	22106009	22113018	-1	ENSORLG00000005307	ENSORLG00000005307.2	9387	PRKAG3	0.0419360307549765
2	22113001	22117064	-1	ENSORLG00000005312	ENSORLG00000005312.2	25220	CNPPD1	5.05330105917086e-05
2	22118556	22127462	-1	ENSORLG00000005333	ENSORLG00000005333.2	47	ABCB6	1.20600404213684e-15
2	22536572	22585126	1	ENSORLG00000005419	ENSORLG00000005419.2	16746	MBNL2	0.971226521743085
2	22587726	22599788	1	ENSORLG00000005426	ENSORLG00000005426.2	9861	RAP2A	0.711100975214614
2	22630300	22692691	1	ENSORLG00000005630	ENSORLG00000005630.2	14576	MCF2L	0.952968587369423
2	22700410	22707641	1	ENSORLG00000005654	ENSORLG00000005654.2	20290	CAB39L	0.241093149799803
2	22704787	22713155	-1	ENSORLG00000005666	ENSORLG00000005666.2	20299	CDADC1	2.15506209353358e-08
2	22832148	22846837	-1	ENSORLG00000005732	ENSORLG00000005732.2	18598	TUBGCP3	0.990878770417349
2	22848019	22889276	1	ENSORLG00000005793	ENSORLG00000005793.2	13552	ATP11A	0.998468857434083
2	23049181	23067984	1	ENSORLG00000005884	ENSORLG00000005884.2	9612	PTK2B	0.996570673633132
2	23075190	23078543	-1	ENSORLG00000005956	ENSORLG00000005956.2	16046	UNC50	0.192589545924625
2	23078871	23088516	1	ENSORLG00000006003	ENSORLG00000006003.2	29916	NARF	0.00345100933590456
2	23078871	23088516	1	ENSORLG00000006003	ENSORLG00000006003.2	7707	NDUFS1	2.05240806973684e-07
2	23093388	23117955	1	ENSORLG00000006015	ENSORLG00000006015.2	18856	CREB3L1	0.697095656390301
2	23124353	23131790	1	ENSORLG00000006065	ENSORLG00000006065.2	29091	ATG13	0.993576053966962
2	23130031	23141183	-1	ENSORLG00000006133	ENSORLG00000006133.2	9851	RANBP6	0.778283742789551
2	23130031	23141183	-1	ENSORLG00000006133	ENSORLG00000006133.2	6402	IPO5	0.99999298505796
2	23174098	23176947	1	ENSORLG00000006146	ENSORLG00000006146.2	7203	CD200	0.125483001128344
2	23246378	23259135	1	ENSORLG00000006194	ENSORLG00000006194.2	1550	CBS	0.0184669341417439
2	23270364	23283219	-1	ENSORLG00000006210	ENSORLG00000006210.2	12682	VEGFC	0.313501131710122
2	23313034	23322507	-1	ENSORLG00000006275	ENSORLG00000006275.2	4163	GART	0.93549331194959
2	23863075	23867515	-1	ENSORLG00000006350	ENSORLG00000006350.2	25419	ARL13B	2.20848552525587e-05
2	23872354	23904209	-1	ENSORLG00000006374	ENSORLG00000006374.2	3591	FARP1	0.589422504731481
2	23960649	23964060	1	ENSORLG00000006454	ENSORLG00000006454.2	2646	CYP4F3	1.64859802343546e-13
2	23960649	23964060	1	ENSORLG00000006454	ENSORLG00000006454.2	18857	CYP4F12	2.10539572395074e-08
2	23960649	23964060	1	ENSORLG00000006454	ENSORLG00000006454.2	13265	CYP4F11	1.50754347634768e-14
2	23960649	23964060	1	ENSORLG00000006454	ENSORLG00000006454.2	2645	CYP4F2	7.52168889031282e-11
2	23960649	23964060	1	ENSORLG00000006454	ENSORLG00000006454.2	26820	CYP4F22	0.000827012687856928
2	23973318	23978071	-1	ENSORLG00000006475	ENSORLG00000006475.2	10937	SLC19A1	0.0457659561393417
2	24214911	24221623	-1	ENSORLG00000006530	ENSORLG00000006530.2	1404	CACNB4	0.950310412644525
2	24268951	24273283	1	ENSORLG00000006606	ENSORLG00000006606.2	26044	GEMIN8	0.893610375483923
2	24285126	24296113	1	ENSORLG00000006619	ENSORLG00000006619.2	4461	GPM6B	0.428081456634703
2	24335030	24339489	-1	ENSORLG00000006669	ENSORLG00000006669.2	9465	PRPS2	0.908691284508522
2	24754504	24769982	-1	ENSORLG00000020450	ENSORLG00000020450.2	20324	TGDS	0.000926737024427086
2	24782587	24789659	1	ENSORLG00000020452	ENSORLG00000020452.2	28899	GPR180	2.47371382886197e-08
2	25045332	25052222	-1	ENSORLG00000018566	ENSORLG00000018566.2	29643	MLPH	0.00056486585911717
2	25082468	25090074	1	ENSORLG00000018486	ENSORLG00000018486.2	24046	ARL11	7.44296667849518e-05
2	25083104	25084999	-1	ENSORLG00000018533	ENSORLG00000018533.2	3208	EEF1B2	0.680549333347517
2	25090274	25099829	-1	ENSORLG00000018464	ENSORLG00000018464.2	18061	EBPL	0.0330175594103795
2	25184848	25194042	-1	ENSORLG00000018917	ENSORLG00000018917.2	18267	FMNL2	0.997627786288661
20	184409	219782	1	ENSORLG00000019191	ENSORLG00000019191.2	17662	PTBP2	0.996884132945573
20	919156	935939	1	ENSORLG00000019271	ENSORLG00000019271.2	14971	SNX7	0.0921729072391426
20	1139879	1158061	1	ENSORLG00000019403	ENSORLG00000019403.2	2977	TRDMT1	6.94727022074717e-07
20	1384867	1412384	1	ENSORLG00000017798	ENSORLG00000017798.2	8776	PDE1C	0.00232374390764035
20	1551225	1566201	1	ENSORLG00000019588	ENSORLG00000019588.2	17885	STEAP2	0.00793786469125807
20	1573002	1586943	1	ENSORLG00000019598	ENSORLG00000019598.2	17807	CHODL	0.000880155872030671
20	1612706	1770428	-1	ENSORLG00000019666	ENSORLG00000019666.2	9675	PTPRM	0.999983552437047
20	2031223	2053465	1	ENSORLG00000019726	ENSORLG00000019726.2	25509	ARHGAP28	0.0320551617362464
20	2731030	2738890	-1	ENSORLG00000002444	ENSORLG00000002444.2	3252	EIF1AY	0.589667062167009
20	2731030	2738890	-1	ENSORLG00000002444	ENSORLG00000002444.2	3250	EIF1AX	0.86669092894642
20	2752126	2803873	-1	ENSORLG00000002556	ENSORLG00000002556.2	10432	RPS6KA3	0.999771692010858
20	2815561	2834744	-1	ENSORLG00000002637	ENSORLG00000002637.2	17152	ACOT9	0.000319975062276214
20	2836817	2840898	1	ENSORLG00000002664	ENSORLG00000002664.2	27992	SATL1	2.67886922685509e-10
20	2836817	2840898	1	ENSORLG00000002664	ENSORLG00000002664.2	10540	SAT1	0.797721184280104
20	2965523	2972146	-1	ENSORLG00000002692	ENSORLG00000002692.2	28727	APOO	0.712790228294097
20	2975985	2982654	-1	ENSORLG00000018526	ENSORLG00000018526.2	29347	KLHL15	0.944605664785641
20	2983824	2992494	1	ENSORLG00000002716	ENSORLG00000002716.2	3267	EIF2S3	0.884821818478567
20	2997761	3005956	-1	ENSORLG00000002741	ENSORLG00000002741.2	28408	LRRC34	2.28609489412561e-07
20	3076847	3150541	1	ENSORLG00000002885	ENSORLG00000002885.2	30765	TNIK	0.999015441964393
20	3157436	3159413	1	ENSORLG00000002916	ENSORLG00000002916.2	27610	RPL22L1	0.0862379359444863
20	3193061	3211048	-1	ENSORLG00000002951	ENSORLG00000002951.2	19866	MBTD1	0.990907304599449
20	3233987	3242662	1	ENSORLG00000003000	ENSORLG00000003000.2	2551	CUL1	0.999998824726947
20	3243029	3257677	-1	ENSORLG00000003066	ENSORLG00000003066.2	3526	EZH1	0.00504377164529397
20	3243029	3257677	-1	ENSORLG00000003066	ENSORLG00000003066.2	3527	EZH2	0.999968837756664
20	3332720	3390666	1	ENSORLG00000003147	ENSORLG00000003147.2	16932	NEBL	8.57421210814221e-24
20	3439071	3476121	-1	ENSORLG00000003235	ENSORLG00000003235.2	757	ASPH	1.40818934810447e-08
20	3541542	3744863	1	ENSORLG00000003273	ENSORLG00000003273.2	10583	SCN11A	1.15181867519856e-16
20	3541542	3744863	1	ENSORLG00000003273	ENSORLG00000003273.2	10582	SCN10A	5.12717861128546e-21
20	3541542	3744863	1	ENSORLG00000003273	ENSORLG00000003273.2	10593	SCN5A	0.993824465792401
20	3870085	3968917	1	ENSORLG00000003287	ENSORLG00000003287.2	21062	FARS2	1.58815594238797e-05
20	4032076	4067907	-1	ENSORLG00000003316	ENSORLG00000003316.2	10449	RREB1	0.999915971258399
20	4102049	4108089	-1	ENSORLG00000003395	ENSORLG00000003395.2	11451	RIOK3	0.00985091472584608
20	4143102	4149484	-1	ENSORLG00000003443	ENSORLG00000003443.2	2570	CYB5A	0.145763759342999
20	4239836	4247760	-1	ENSORLG00000003475	ENSORLG00000003475.2	20776	TUBB6	0.000354285041628883
20	4311413	4320065	-1	ENSORLG00000003488	ENSORLG00000003488.2	1976	CIDEA	0.0621391668228474
20	4321419	4327297	1	ENSORLG00000003501	ENSORLG00000003501.2	16485	HUS1B	0.0518955313426168
20	4321419	4327297	1	ENSORLG00000003501	ENSORLG00000003501.2	5309	HUS1	0.011891993778317
20	4366161	4408654	1	ENSORLG00000003577	ENSORLG00000003577.2	3236	EGFR	0.998376895899759
20	4735546	4740629	1	ENSORLG00000003639	ENSORLG00000003639.2	24869	GAL3ST2	0.00167897958384809
20	4783923	4791833	1	ENSORLG00000003704	ENSORLG00000003704.2	20458	CRYGN	0.0108054997286023
20	4790594	4796783	-1	ENSORLG00000003729	ENSORLG00000003729.2	17623	NUB1	3.06922212740602e-05
20	4818428	4832112	1	ENSORLG00000003755	ENSORLG00000003755.2	12839	XYLB	2.70076844827758e-11
20	4941525	4952106	-1	ENSORLG00000003906	ENSORLG00000003906.2	37282	ACTR3C	0.000921091342650883
20	4941525	4952106	-1	ENSORLG00000003906	ENSORLG00000003906.2	17256	ACTR3B	0.995722787855201
20	5054052	5072780	1	ENSORLG00000003998	ENSORLG00000003998.2	67	ABCD3	0.999744635020598
20	5089070	5176170	-1	ENSORLG00000004048	ENSORLG00000004048.2	80	AOC1	4.28531187439944e-08
20	5157814	5165998	-1	ENSORLG00000004026	ENSORLG00000004026.2	28287	ALG14	0.000575907441017056
20	5341151	5673717	1	ENSORLG00000004137	ENSORLG00000004137.2	6251	KCNH2	0.990898225019553
20	5895191	5929270	1	ENSORLG00000004150	ENSORLG00000004150.2	21424	IFT74	8.02883596087687e-05
20	5931730	5952724	-1	ENSORLG00000004152	ENSORLG00000004152.2	22916	ZCCHC2	0.535457408628533
20	6246594	6349814	1	ENSORLG00000019963	ENSORLG00000019963.2	28499	VSTM2A	0.933585059543881
20	6747962	6820436	1	ENSORLG00000004224	ENSORLG00000004224.2	22195	HECW1	0.999998969353416
20	7198970	7244157	1	ENSORLG00000004296	ENSORLG00000004296.2	11642	ZEB1	0.963079549384065
20	7267904	7319816	-1	ENSORLG00000004314	ENSORLG00000004314.2	16348	ARHGAP12	0.0187367207653427
20	7321331	7347639	-1	ENSORLG00000004344	ENSORLG00000004344.2	6324	KIF5B	0.767305322640785
20	7351444	7381215	-1	ENSORLG00000004356	ENSORLG00000004356.2	21096	GFOD1	0.572092924035669
20	7514057	7523589	-1	ENSORLG00000004482	ENSORLG00000004482.2	6860	MAP3K8	0.956920580667227
20	7523617	7541543	1	ENSORLG00000004485	ENSORLG00000004485.2	28981	ZCCHC11	0.999999991610531
20	7881218	7885116	-1	ENSORLG00000004493	ENSORLG00000004493.2	30251	BAMBI	0.0103536996754672
20	8279282	8290459	-1	ENSORLG00000004624	ENSORLG00000004624.2	14244	RAB18	0.942850100151792
20	8293784	8306080	-1	ENSORLG00000004663	ENSORLG00000004663.2	6153	ITGB1	0.816472767779325
20	8661220	9070857	-1	ENSORLG00000004738	ENSORLG00000004738.2	16051	PARD3	0.981058124354195
20	9078142	9095349	-1	ENSORLG00000004776	ENSORLG00000004776.2	2552	CUL2	0.999994052391078
20	9103334	9140060	1	ENSORLG00000004790	ENSORLG00000004790.2	23354	CCNY	0.683496440490122
20	9606200	9624416	-1	ENSORLG00000004933	ENSORLG00000004933.2	8878	PFKP	3.49583849443506e-12
20	10203461	10225674	-1	ENSORLG00000004980	ENSORLG00000004980.2	31406	WDR37	0.998737367004667
20	10228791	10230544	1	ENSORLG00000004991	ENSORLG00000004991.2	23487	IDI2	3.92470176828783e-07
20	10228791	10230544	1	ENSORLG00000004991	ENSORLG00000004991.2	5387	IDI1	0.00140427568365069
20	10232295	10242150	-1	ENSORLG00000005092	ENSORLG00000005092.2	2316	CPNE3	7.14847866693541e-14
20	10269059	10309457	-1	ENSORLG00000005146	ENSORLG00000005146.2	17004	WWP1	0.992784820104209
20	10347242	10357174	-1	ENSORLG00000005193	ENSORLG00000005193.2	14980	SNX16	1.93644963500941e-07
20	10364490	10369951	-1	ENSORLG00000005183	ENSORLG00000005183.2	255	ADH6	0.00132611128489023
20	10364490	10369951	-1	ENSORLG00000005183	ENSORLG00000005183.2	256	ADH7	3.09914802842997e-08
20	10364490	10369951	-1	ENSORLG00000005183	ENSORLG00000005183.2	250	ADH1B	0.827253863327169
20	10364490	10369951	-1	ENSORLG00000005183	ENSORLG00000005183.2	249	ADH1A	2.71282197527461e-08
20	10364490	10369951	-1	ENSORLG00000005183	ENSORLG00000005183.2	252	ADH4	2.77052679737022e-05
20	10364490	10369951	-1	ENSORLG00000005183	ENSORLG00000005183.2	253	ADH5	3.67068141667046e-06
20	10374200	10382927	-1	ENSORLG00000019355	ENSORLG00000019355.2	8945	SERPINI2	8.54669563569217e-08
20	10374200	10382927	-1	ENSORLG00000019355	ENSORLG00000019355.2	14220	SERPINB12	3.47823847985686e-15
20	10374200	10382927	-1	ENSORLG00000019355	ENSORLG00000019355.2	8944	SERPINB13	0.000373577295749093
20	10374200	10382927	-1	ENSORLG00000019355	ENSORLG00000019355.2	10570	SERPINB4	5.66332344756721e-10
20	10374200	10382927	-1	ENSORLG00000019355	ENSORLG00000019355.2	10569	SERPINB3	3.54644905445146e-13
20	10374200	10382927	-1	ENSORLG00000019355	ENSORLG00000019355.2	8952	SERPINB8	2.41364870666855e-05
20	10374200	10382927	-1	ENSORLG00000019355	ENSORLG00000019355.2	8955	SERPINB9	0.0200798939215132
20	10374200	10382927	-1	ENSORLG00000019355	ENSORLG00000019355.2	8950	SERPINB6	0.128489578887054
20	10414032	10417473	-1	ENSORLG00000005266	ENSORLG00000005266.2	9191	POLR2D	0.811679002704525
20	10567448	10574547	1	ENSORLG00000005303	ENSORLG00000005303.2	18858	PIGM	0.000719994133673993
20	10584023	10652426	-1	ENSORLG00000005309	ENSORLG00000005309.2	346	AHRR	3.37000589144414e-05
20	10658068	10680476	-1	ENSORLG00000005322	ENSORLG00000005322.2	29422	ANKS3	0.42930387357555
20	10697123	10702402	1	ENSORLG00000005360	ENSORLG00000005360.2	21097	MCUR1	0.151774411400239
20	10703395	10706533	1	ENSORLG00000005371	ENSORLG00000005371.2	3004	DPH2	0.00383618202235403
20	10706743	10713260	-1	ENSORLG00000005388	ENSORLG00000005388.2	7661	NCF2	0.000187136371748494
20	10728324	10777283	-1	ENSORLG00000005452	ENSORLG00000005452.3	9413	PRKDC	0.999999999999998
20	10780041	10819305	1	ENSORLG00000005476	ENSORLG00000005476.2	30207	ARHGAP29	0.999932636748985
20	10820922	10863434	1	ENSORLG00000005598	ENSORLG00000005598.2	34	ABCA4	1.53177458885137e-26
20	11055392	11153607	-1	ENSORLG00000005664	ENSORLG00000005664.2	2186	COL11A1	0.999995613526066
20	11175292	11192516	1	ENSORLG00000005694	ENSORLG00000005694.2	18666	RNPC3	0.535647169757449
20	11439795	11445077	1	ENSORLG00000005704	ENSORLG00000005704.2	18241	PRMT6	0.0967933170282982
20	11653166	11747910	-1	ENSORLG00000005788	ENSORLG00000005788.2	12659	VAV3	0.0207245567471436
20	11799760	11803138	-1	ENSORLG00000005835	ENSORLG00000005835.2	29148	FBXO45	0.84464462017197
20	11823389	11840064	1	ENSORLG00000005939	ENSORLG00000005939.2	8017	NSMAF	3.79632545642776e-08
20	11837258	11849293	-1	ENSORLG00000005950	ENSORLG00000005950.2	2153	CNGB3	4.13991089144626e-09
20	12147387	12150317	-1	ENSORLG00000005994	ENSORLG00000005994.2	20330	POMP	0.844778690289543
20	12302943	12318345	-1	ENSORLG00000006113	ENSORLG00000006113.2	23095	SLC22A17	0.660364784080942
20	12330867	12333062	1	ENSORLG00000006124	ENSORLG00000006124.2	20271	NGDN	1.21228713219401e-05
20	12362878	12366533	1	ENSORLG00000006150	ENSORLG00000006150.2	18987	THTPA	7.52859871466361e-05
20	12369426	12382749	1	ENSORLG00000006203	ENSORLG00000006203.2	20258	DCAF11	0.952863242945041
20	12384757	12388366	-1	ENSORLG00000006240	ENSORLG00000006240.2	9568	PSME1	0.0362325440689937
20	12393188	12401919	1	ENSORLG00000006281	ENSORLG00000006281.2	8725	PCK2	4.58126313866266e-13
20	12538692	12550198	1	ENSORLG00000006381	ENSORLG00000006381.2	11864	TM9SF1	0.276895517787601
20	12549376	12563861	1	ENSORLG00000006457	ENSORLG00000006457.2	19426	IPO4	3.45875991695217e-06
20	12578042	12600408	1	ENSORLG00000006481	ENSORLG00000006481.2	8765	PDCD6	0.67159201822648
20	12618390	12658613	1	ENSORLG00000006529	ENSORLG00000006529.2	1073	BMP6	0.841012694187879
20	12660365	12666995	-1	ENSORLG00000006563	ENSORLG00000006563.2	21073	TXNDC5	2.74753886208444e-05
20	12771738	12780648	-1	ENSORLG00000006583	ENSORLG00000006583.2	21601	SLC35B3	0.00202075944004127
20	13117855	13128549	-1	ENSORLG00000006633	ENSORLG00000006633.2	11742	TFAP2A	0.981503503360642
20	13133136	13135963	1	ENSORLG00000006645	ENSORLG00000006645.2	21384	TMEM14B	4.54741854424312e-05
20	13133136	13135963	1	ENSORLG00000006645	ENSORLG00000006645.2	20952	TMEM14C	0.40832771875891
20	13133136	13145752	-1	ENSORLG00000006691	ENSORLG00000006691.2	6816	MAK	5.19619295080891e-07
20	13148603	13155035	1	ENSORLG00000006711	ENSORLG00000006711.2	26462	PLCXD2	0.000269082950862347
20	13158549	13198669	1	ENSORLG00000006747	ENSORLG00000006747.2	29573	PHLDB2	0.297780279071086
20	13206041	13218064	1	ENSORLG00000006756	ENSORLG00000006756.2	26477	TMEM56	0.29077920648286
20	13238760	13249787	1	ENSORLG00000006796	ENSORLG00000006796.2	24277	ZC2HC1A	0.935997043200724
20	13470011	13504591	1	ENSORLG00000006828	ENSORLG00000006828.2	2516	CTNND2	0.999999744769766
20	13574449	13585866	1	ENSORLG00000006906	ENSORLG00000006906.2	7453	MTMR6	3.52971190214747e-05
20	13818396	13897842	1	ENSORLG00000006928	ENSORLG00000006928.2	30939	ZFHX4	0.999999977871735
20	14083926	14095442	-1	ENSORLG00000006996	ENSORLG00000006996.2	5026	HNF4G	0.794892378919221
20	14102433	14116329	-1	ENSORLG00000007013	ENSORLG00000007013.2	8967	PIGN	6.61663436960207e-17
20	14116525	14150031	1	ENSORLG00000007060	ENSORLG00000007060.4	29289	KIAA1468	0.999997267327437
20	14333633	14696472	1	ENSORLG00000007122	ENSORLG00000007122.2	13830	CNTNAP2	0.00548174716589766
20	14706030	14708913	-1	ENSORLG00000007160	ENSORLG00000007160.2	17061	MSRB2	0.00345620419828821
20	14717621	14741953	1	ENSORLG00000007181	ENSORLG00000007181.2	8997	PIP4K2A	0.709150430580448
20	14749907	14758159	1	ENSORLG00000007203	ENSORLG00000007203.2	11215	SPAG6	2.06117945472485e-05
20	14761188	14765470	-1	ENSORLG00000007215	ENSORLG00000007215.2	1066	BMI1	0.778320612725127
20	14761188	14765470	-1	ENSORLG00000007215	ENSORLG00000007215.2	48326	COMMD3-BMI1	0.0537854530660891
20	14769154	14771717	-1	ENSORLG00000007220	ENSORLG00000007220.2	23332	COMMD3	0.00525541428855151
20	14790135	14831825	-1	ENSORLG00000007237	ENSORLG00000007237.3	16063	MLLT10	0.99966391218437
20	14873497	14878184	1	ENSORLG00000007272	ENSORLG00000007272.2	30167	PDIA4	0.00876528289323853
20	14890150	14903474	-1	ENSORLG00000007325	ENSORLG00000007325.2	14941	PPP1R16A	0.140664685701156
20	14907977	14924119	-1	ENSORLG00000007364	ENSORLG00000007364.2	8149	OPLAH	3.6488218339806e-11
20	15086019	15089872	-1	ENSORLG00000007411	ENSORLG00000007411.2	23225	SPAG16	3.28472120808426e-20
20	15086554	15101114	-1	ENSORLG00000007442	ENSORLG00000007442.2	4892	HGD	0.00469530837977936
20	15087920	15091136	1	ENSORLG00000007417	ENSORLG00000007417.2	7699	NDUFB4	0.00171103011467075
20	15111322	15163442	1	ENSORLG00000007450	ENSORLG00000007450.2	18060	ARX	0.744995721321673
20	15120858	15183354	-1	ENSORLG00000007489	ENSORLG00000007489.3	9173	POLA1	0.999997623989067
20	15184391	15198629	1	ENSORLG00000007505	ENSORLG00000007505.2	8755	PCYT1B	0.932336425589379
20	15193979	15205508	-1	ENSORLG00000007544	ENSORLG00000007544.2	8811	PDK3	0.843008777286745
20	15208137	15217701	-1	ENSORLG00000007561	ENSORLG00000007561.2	29955	SLC51A	0.0358240188079758
20	15221029	15229229	-1	ENSORLG00000007588	ENSORLG00000007588.2	20749	ZDHHC20	0.00155658261427715
20	15241836	15253937	-1	ENSORLG00000007657	ENSORLG00000007657.2	30550	MARCH6	0.999995552442927
20	15258051	15266556	1	ENSORLG00000007680	ENSORLG00000007680.2	25090	CMBL	0.0302548444507989
20	15259958	15266150	-1	ENSORLG00000007700	ENSORLG00000007700.2	1618	CCT5	0.99772403324859
20	15266482	15300143	1	ENSORLG00000007727	ENSORLG00000007727.2	7473	MTRR	7.91102966998002e-07
20	15346959	15455752	-1	ENSORLG00000007742	ENSORLG00000007742.2	10736	SEMA5A	0.00622398567735718
20	15518292	15521890	-1	ENSORLG00000007749	ENSORLG00000007749.2	25010	TIMM21	0.00347330870766601
20	15525572	15593123	-1	ENSORLG00000007770	ENSORLG00000007770.2	13823	NETO1	0.979169420465218
20	15863732	15865342	-1	ENSORLG00000007782	ENSORLG00000007782.2	31440	SH2D4B	9.60019055251536e-07
20	15878788	15909432	1	ENSORLG00000007819	ENSORLG00000007819.2	18654	RTTN	9.03563095525572e-10
20	15918857	15968904	-1	ENSORLG00000007825	ENSORLG00000007825.2	28301	DOK6	0.35655087552278
20	15980095	15994642	-1	ENSORLG00000007852	ENSORLG00000007852.2	18206	CRISPLD1	0.00163664597607871
20	16039815	16046733	-1	ENSORLG00000007869	ENSORLG00000007869.2	15968	GDAP1	0.000641607993351713
20	16047810	16079336	1	ENSORLG00000007889	ENSORLG00000007889.2	14201	JPH1	0.898701978017738
20	16098795	16200541	1	ENSORLG00000007943	ENSORLG00000007943.2	11371	STAU2	0.915429080923177
20	16217858	16226481	1	ENSORLG00000007967	ENSORLG00000007967.2	10363	RPL7	0.986839352081079
20	16233113	16237535	1	ENSORLG00000007997	ENSORLG00000007997.2	30362	SBSPON	0.000236172948641085
20	16237034	16244676	-1	ENSORLG00000008002	ENSORLG00000008002.2	11728	TERF1	0.816892009363162
20	16357137	16374764	1	ENSORLG00000008026	ENSORLG00000008026.4	497	TRPA1	3.45628413314932e-18
20	16376920	16378221	1	ENSORLG00000008030	ENSORLG00000008030.2	7321	MSC	0.670827167916839
20	16403962	16473588	1	ENSORLG00000008056	ENSORLG00000008056.2	3519	EYA1	0.995603123269616
20	16532920	16536028	-1	ENSORLG00000008057	ENSORLG00000008057.2	20937	XKR9	2.097167485356e-08
20	16537611	16544367	1	ENSORLG00000008078	ENSORLG00000008078.2	28371	TRAM1L1	0.0265797324085466
20	16537611	16544367	1	ENSORLG00000008078	ENSORLG00000008078.2	20568	TRAM1	0.551548322695427
20	16618338	16621865	1	ENSORLG00000008105	ENSORLG00000008105.2	14001	PRDM14	0.990422940836444
20	16682299	16722200	-1	ENSORLG00000008167	ENSORLG00000008167.2	20391	SULF1	0.981013143773603
20	16781683	16843668	-1	ENSORLG00000008188	ENSORLG00000008188.2	30905	C8orf34	2.63231332427796e-05
20	16847890	16939611	-1	ENSORLG00000008271	ENSORLG00000008271.2	22950	PREX2	5.53062733377261e-11
20	16945975	16959516	1	ENSORLG00000008311	ENSORLG00000008311.2	17245	CPA6	3.11618640380769e-09
20	16961602	17002093	1	ENSORLG00000008348	ENSORLG00000008348.2	15772	ARFGEF1	0.999999746501916
20	17010389	17015438	1	ENSORLG00000008390	ENSORLG00000008390.2	2240	COPS5	0.9910568318663
20	17024563	17033866	-1	ENSORLG00000008419	ENSORLG00000008419.2	26368	MCMDC2	0.000488869428507145
20	17046318	17055607	1	ENSORLG00000008488	ENSORLG00000008488.2	7547	MYBL1	0.996419900674192
20	17098710	17106505	-1	ENSORLG00000008523	ENSORLG00000008523.2	16007	TRIM63	1.60548852395836e-11
20	17098710	17106505	-1	ENSORLG00000008523	ENSORLG00000008523.2	14215	TRIM55	0.00313358975678899
20	17098710	17106505	-1	ENSORLG00000008523	ENSORLG00000008523.2	16008	TRIM54	3.40398388083732e-06
20	17122023	17147264	1	ENSORLG00000008573	ENSORLG00000008573.2	8791	PDE7A	0.110483418416263
20	17144362	17152357	-1	ENSORLG00000008598	ENSORLG00000008598.2	29510	MTFR1	1.13733318384199e-05
20	17239857	17240663	-1	ENSORLG00000008625	ENSORLG00000008625.2	11963	BHLHE22	0.677164231935929
20	17317511	17325946	-1	ENSORLG00000008640	ENSORLG00000008640.2	26465	YTHDF3	0.967687142198981
20	17322611	17331121	1	ENSORLG00000008654	ENSORLG00000008654.2	25656	ABHD10	0.000422982732298889
20	17338373	17357413	1	ENSORLG00000008698	ENSORLG00000008698.2	23222	SPATA13	0.986313491375443
20	17365154	17366611	1	ENSORLG00000008713	ENSORLG00000008713.2	30846	TMPRSS7	8.88583364716309e-13
20	17413120	17429055	-1	ENSORLG00000008758	ENSORLG00000008758.2	29991	PAN3	0.999967818157551
20	17470318	17472071	1	ENSORLG00000008761	ENSORLG00000008761.2	17785	URAD	0.00371036838579307
20	17480929	17488986	1	ENSORLG00000008783	ENSORLG00000008783.2	20421	LNX2	0.989106762536635
20	17497879	17501345	-1	ENSORLG00000008802	ENSORLG00000008802.2	10313	RPL21	0.906156168736349
20	17503703	17517089	1	ENSORLG00000008821	ENSORLG00000008821.2	20485	USP12	0.718564235464995
20	17517313	17518341	1	ENSORLG00000008826	ENSORLG00000008826.2	4466	GPR12	0.840172592353405
20	17522272	17535494	-1	ENSORLG00000008849	ENSORLG00000008849.2	12734	WASF3	0.988011222085808
20	17536566	17545173	-1	ENSORLG00000008885	ENSORLG00000008885.2	1779	CDK8	0.877705738848545
20	17545913	17553582	1	ENSORLG00000008902	ENSORLG00000008902.2	10069	RNF6	0.307456649137405
20	17553603	17599688	1	ENSORLG00000009034	ENSORLG00000009034.2	13533	ATP8A2	0.985865584940694
20	17602734	17608652	-1	ENSORLG00000009065	ENSORLG00000009065.2	20366	SHISA2	0.388533039078962
20	17609437	17636416	1	ENSORLG00000009080	ENSORLG00000009080.3	25083	SPICE1	8.71460447025057e-08
20	17639934	17663753	1	ENSORLG00000009087	ENSORLG00000009087.2	17173	BOC	0.00135000782353698
20	17682237	17691790	1	ENSORLG00000009123	ENSORLG00000009123.2	851	ATP6V1A	0.998769882835347
20	17689054	17696538	1	ENSORLG00000020467	ENSORLG00000020467.2	25252	GRAMD1C	1.21279361408984e-09
20	17713667	17719925	1	ENSORLG00000009146	ENSORLG00000009146.2	28654	ZDHHC23	9.26086519282348e-05
20	17785650	17821156	-1	ENSORLG00000009228	ENSORLG00000009228.2	14791	OR56A4	0.300996568921796
20	17785650	17821156	-1	ENSORLG00000009228	ENSORLG00000009228.2	14781	OR56A1	0.259960849626295
20	17785650	17821156	-1	ENSORLG00000009228	ENSORLG00000009228.2	14821	OR5T1	0.000114338472453177
20	17785650	17821156	-1	ENSORLG00000009228	ENSORLG00000009228.2	14723	OR13F1	0.0123300212187396
20	17785650	17821156	-1	ENSORLG00000009228	ENSORLG00000009228.2	3024	DRD3	0.00727881957460382
20	17870194	17872624	1	ENSORLG00000009258	ENSORLG00000009258.2	2481	CSTA	0.000415261464656487
20	17870194	17872624	1	ENSORLG00000009258	ENSORLG00000009258.2	2482	CSTB	0.000113545203683379
20	17882096	17891882	-1	ENSORLG00000009322	ENSORLG00000009322.2	6394	KPNA1	0.984680848341429
20	17892508	17893327	1	ENSORLG00000009335	ENSORLG00000009335.2	23292	NANOS2	0.582711444933335
20	17994245	17998298	-1	ENSORLG00000009365	ENSORLG00000009365.2	16828	SEC22C	6.67470190337728e-06
20	18011648	18033736	1	ENSORLG00000009398	ENSORLG00000009398.3	26955	ZBTB47	0.966587140798424
20	18047509	18051824	-1	ENSORLG00000009434	ENSORLG00000009434.2	13242	HHATL	7.10741320974719e-06
20	18054942	18060401	-1	ENSORLG00000009470	ENSORLG00000009470.2	4162	GARS	0.554482023154281
20	18099130	18113027	1	ENSORLG00000009593	ENSORLG00000009593.2	30906	VILL	1.48205480594336e-10
20	18129145	18141022	1	ENSORLG00000009723	ENSORLG00000009723.2	2899	DLEC1	1.57148099029326e-17
20	18195893	18229652	1	ENSORLG00000009854	ENSORLG00000009854.2	8508	OXSR1	0.994617165915286
20	18366418	18372560	1	ENSORLG00000009893	ENSORLG00000009893.2	16769	GORASP1	0.893132228257195
20	18396980	18398230	1	ENSORLG00000009906	ENSORLG00000009906.2	31351	SLC35G6	0.00542383176241026
20	18396980	18398230	1	ENSORLG00000009906	ENSORLG00000009906.2	26848	SLC35G3	0.0255711338848137
20	18396980	18398230	1	ENSORLG00000009906	ENSORLG00000009906.2	15546	SLC35G5	0.0242619834222834
20	18396980	18398230	1	ENSORLG00000009906	ENSORLG00000009906.2	28480	SLC35G2	0.0563364348213268
20	18427392	18430939	-1	ENSORLG00000009948	ENSORLG00000009948.2	1027	BDH1	0.000242278022713436
20	18438500	18446553	-1	ENSORLG00000009975	ENSORLG00000009975.2	4699	GYG1	1.71811276936293e-05
20	18447647	18451459	-1	ENSORLG00000010032	ENSORLG00000010032.2	2298	CPA3	2.64007667913168e-09
20	18447647	18451459	-1	ENSORLG00000010032	ENSORLG00000010032.2	2299	CPB1	5.47672851893248e-13
20	18452902	18544013	-1	ENSORLG00000010042	ENSORLG00000010042.2	336	AGTR1	0.00603139740384176
20	18567540	18569465	-1	ENSORLG00000010050	ENSORLG00000010050.2	12872	ZIC1	0.787846438099266
20	18676481	18709390	1	ENSORLG00000010111	ENSORLG00000010111.2	9082	PLOD2	0.00197112842340991
20	19026878	19028562	-1	ENSORLG00000010131	ENSORLG00000010131.2	1970	CHST2	0.101860749788292
20	19034417	19047725	1	ENSORLG00000010171	ENSORLG00000010171.2	12333	TRPC1	0.975554571488332
20	19067992	19084522	-1	ENSORLG00000010243	ENSORLG00000010243.2	30211	ACAD11	3.55610635227966e-05
20	19084947	19092305	1	ENSORLG00000010294	ENSORLG00000010294.2	23230	UBA5	0.624265342485638
20	19088918	19097020	-1	ENSORLG00000010314	ENSORLG00000010314.2	7907	NPHP3	1.49442329615884e-07
20	19098451	19217184	-1	ENSORLG00000010340	ENSORLG00000010340.3	25428	KIAA1217	0.0134392090797048
20	19440813	19450853	1	ENSORLG00000010423	ENSORLG00000010423.2	6083	INSIG1	0.370965233323002
20	19489880	19512095	1	ENSORLG00000010456	ENSORLG00000010456.2	27223	RBM33	0.999980141953042
20	19584832	19614705	1	ENSORLG00000010475	ENSORLG00000010475.2	17118	RNF32	5.04339716763396e-08
20	19596511	19634334	-1	ENSORLG00000010531	ENSORLG00000010531.2	13243	LMBR1	0.00145149820655383
20	19634733	19642943	1	ENSORLG00000010541	ENSORLG00000010541.2	13244	NOM1	0.00213064362273627
20	19649101	19679650	1	ENSORLG00000010581	ENSORLG00000010581.2	16803	UBE3C	0.999999321781834
20	19680168	19704126	1	ENSORLG00000010614	ENSORLG00000010614.2	23699	DNAJB8	0.0462810518203369
20	19680168	19704126	1	ENSORLG00000010614	ENSORLG00000010614.2	24986	DNAJB7	1.78863195544102e-10
20	19680168	19704126	1	ENSORLG00000010614	ENSORLG00000010614.2	14888	DNAJB6	0.988861214364511
20	19846845	19858516	-1	ENSORLG00000010666	ENSORLG00000010666.2	21904	NCAPG2	0.894338466870173
20	19860038	19892523	-1	ENSORLG00000010719	ENSORLG00000010719.2	22211	ESYT2	0.0133895886423336
20	19907853	19909929	-1	ENSORLG00000010754	ENSORLG00000010754.2	9336	PRAME	0.000540679529238796
20	19907853	19909929	-1	ENSORLG00000010754	ENSORLG00000010754.2	27997	PRAMEF10	0.862007887921142
20	19907853	19909929	-1	ENSORLG00000010754	ENSORLG00000010754.2	13262	PRAMEF13	0.540803768516958
20	19907853	19909929	-1	ENSORLG00000010754	ENSORLG00000010754.2	13576	PRAMEF14	0.568283892545264
20	19907853	19909929	-1	ENSORLG00000010754	ENSORLG00000010754.2	28840	PRAMEF1	0.0803575566011639
20	19907853	19909929	-1	ENSORLG00000010754	ENSORLG00000010754.2	24908	PRAMEF19	0.589815102567215
20	19907853	19909929	-1	ENSORLG00000010754	ENSORLG00000010754.2	34393	PRAMEF22	0.621105262986555
20	19907853	19909929	-1	ENSORLG00000010754	ENSORLG00000010754.2	28841	PRAMEF2	0.000396299857862557
20	19907853	19909929	-1	ENSORLG00000010754	ENSORLG00000010754.2	29485	PRAMEF17	0.781094684147589
20	19907853	19909929	-1	ENSORLG00000010754	ENSORLG00000010754.2	28415	PRAMEF7	0.179942129656772
20	19907853	19909929	-1	ENSORLG00000010754	ENSORLG00000010754.2	22125	PRAMEF12	2.04859216406268e-06
20	19907853	19909929	-1	ENSORLG00000010754	ENSORLG00000010754.2	14086	PRAMEF11	0.640956771947001
20	19907853	19909929	-1	ENSORLG00000010754	ENSORLG00000010754.2	30583	PRAMEF6	0.688987319323875
20	19907853	19909929	-1	ENSORLG00000010754	ENSORLG00000010754.2	31971	PRAMEF4	0.0619611672974311
20	19907853	19909929	-1	ENSORLG00000010754	ENSORLG00000010754.2	20419	LRRC14	0.00491451123482466
20	19964980	20051165	1	ENSORLG00000010779	ENSORLG00000010779.2	21013	PLXDC2	0.780944028256224
20	20060653	20065587	-1	ENSORLG00000010806	ENSORLG00000010806.2	30599	CHMP4C	0.00125591037249746
20	20065822	20068905	1	ENSORLG00000010815	ENSORLG00000010815.2	25858	ZFAND1	0.00036969563790917
20	20070139	20073713	1	ENSORLG00000010829	ENSORLG00000010829.2	24966	MAF1	0.940322896021556
20	20078828	20089435	1	ENSORLG00000010870	ENSORLG00000010870.2	23529	NSUN6	5.22256027819584e-11
20	20155437	20169507	-1	ENSORLG00000010930	ENSORLG00000010930.2	20860	SLC39A12	0.000151453633417803
20	20173243	20188044	-1	ENSORLG00000010988	ENSORLG00000010988.2	7228	MRC1	0.967896781893268
20	20248600	20254254	1	ENSORLG00000011032	ENSORLG00000011032.2	2096	CLUL1	1.44075081764648e-06
20	20255932	20263374	-1	ENSORLG00000011101	ENSORLG00000011101.2	30365	ENOSF1	1.57485425204653e-07
20	20256121	20258510	1	ENSORLG00000011063	ENSORLG00000011063.2	12441	TYMS	0.978136957602632
20	20300122	20304957	1	ENSORLG00000011205	ENSORLG00000011205.2	241	ADCYAP1	0.4340019624311
20	20384126	20399060	-1	ENSORLG00000011211	ENSORLG00000011211.2	24726	METTL4	0.000416303113372188
20	20406664	20431122	1	ENSORLG00000011268	ENSORLG00000011268.2	29090	SMCHD1	0.999999996798033
20	20432961	20445796	1	ENSORLG00000011287	ENSORLG00000011287.2	19881	EMILIN2	3.52390266242132e-09
20	20462486	20492592	-1	ENSORLG00000011397	ENSORLG00000011397.2	7613	MYOM1	1.17334737146002e-21
20	20496605	20499774	1	ENSORLG00000011406	ENSORLG00000011406.2	29827	MYL12B	0.28166786914367
20	20496605	20499774	1	ENSORLG00000011406	ENSORLG00000011406.2	16701	MYL12A	0.00129258236255569
20	20500699	20506973	1	ENSORLG00000011410	ENSORLG00000011410.2	28758	FASTKD3	8.04889206824036e-09
20	20582509	20597356	-1	ENSORLG00000011504	ENSORLG00000011504.2	6737	LYPLA1	0.00595725649366872
20	20586113	20592082	1	ENSORLG00000011462	ENSORLG00000011462.2	14600	RGS20	0.0112423094516936
20	20597921	20600694	1	ENSORLG00000011523	ENSORLG00000011523.2	14054	MRPL15	7.62112493495738e-06
20	20605386	20606909	1	ENSORLG00000011529	ENSORLG00000011529.2	18196	SOX7	0.12009975015891
20	20637547	20639712	1	ENSORLG00000011542	ENSORLG00000011542.2	18122	SOX17	0.854217371665869
20	20680127	20697948	-1	ENSORLG00000011643	ENSORLG00000011643.2	12713	VPS41	3.05464419793081e-07
20	20697467	20786300	1	ENSORLG00000011666	ENSORLG00000011666.2	21694	POU6F2	0.00526112395413156
20	20830003	20840766	-1	ENSORLG00000011729	ENSORLG00000011729.2	15492	ANKH	0.110855290890801
20	21158424	21184545	1	ENSORLG00000011768	ENSORLG00000011768.2	11108	SMARCD3	0.153122312342591
20	21192323	21196968	1	ENSORLG00000011822	ENSORLG00000011822.2	71	ABCF2	0.997592928023445
20	21266818	21305493	1	ENSORLG00000012200	ENSORLG00000012200.2	19339	NRBP2	0.00881174514101387
20	21308310	21315523	1	ENSORLG00000012279	ENSORLG00000012279.2	17042	PUF60	0.781132679351485
20	21399794	21408051	-1	ENSORLG00000012313	ENSORLG00000012313.2	26928	CDV3	0.540363726357379
20	21459934	21474639	-1	ENSORLG00000012344	ENSORLG00000012344.2	17008	TOPBP1	0.999999921215476
20	21477077	21512041	-1	ENSORLG00000012388	ENSORLG00000012388.2	30343	DNAJC13	0.999999999545376
20	21518058	21524887	1	ENSORLG00000012427	ENSORLG00000012427.2	6741	LZTFL1	0.438456136206071
20	21548618	21659041	1	ENSORLG00000012490	ENSORLG00000012490.2	4319	GLI3	0.999980188765016
20	21695985	21740853	1	ENSORLG00000012557	ENSORLG00000012557.2	24718	TMX3	0.350680789048681
20	21950358	21956011	1	ENSORLG00000012566	ENSORLG00000012566.2	18144	DSEL	6.30253297639309e-05
20	22097658	22123040	1	ENSORLG00000012613	ENSORLG00000012613.2	1767	CDH8	0.994814278063772
20	22149599	22358077	-1	ENSORLG00000012632	ENSORLG00000012632.2	1758	CDH19	2.31436051699333e-07
20	22149599	22358077	-1	ENSORLG00000012632	ENSORLG00000012632.2	1766	CDH7	0.570043991591593
20	22389229	22395757	-1	ENSORLG00000012644	ENSORLG00000012644.2	6050	IMPA1	0.638412751348641
20	22484238	22511446	-1	ENSORLG00000012685	ENSORLG00000012685.2	13604	FBXL7	0.497055454978978
20	22516100	22524747	1	ENSORLG00000012700	ENSORLG00000012700.2	9839	RALA	0.938740815003154
20	22988851	22996345	-1	ENSORLG00000012820	ENSORLG00000012820.2	12843	YME1L1	0.996425992023786
20	22996625	23004005	1	ENSORLG00000012841	ENSORLG00000012841.2	19042	MASTL	2.1623257778317e-08
20	23045168	23051382	-1	ENSORLG00000012939	ENSORLG00000012939.2	4249	GGPS1	0.629136020537486
20	23045168	23051382	-1	ENSORLG00000012939	ENSORLG00000012939.2	17759	PDSS1	0.154394041205324
20	23060527	23079096	-1	ENSORLG00000012956	ENSORLG00000012956.2	17379	APBB1IP	0.953171248747135
20	23103795	23122970	-1	ENSORLG00000012966	ENSORLG00000012966.2	4093	GAD2	0.951160347230113
20	23126834	23176783	-1	ENSORLG00000012985	ENSORLG00000012985.2	7601	MYO3A	2.62594009018466e-30
20	23195964	23203623	-1	ENSORLG00000013022	ENSORLG00000013022.2	536	ANXA13	0.0198014838605134
20	23224317	23300253	-1	ENSORLG00000013035	ENSORLG00000013035.2	23689	GPR158	0.361294578908673
20	23306347	23312267	-1	ENSORLG00000013041	ENSORLG00000013041.2	24776	PTCHD3	1.70459603654933e-11
20	23315929	23323045	-1	ENSORLG00000013046	ENSORLG00000013046.2	26160	THNSL1	1.88017851341817e-10
20	23319376	23326242	1	ENSORLG00000013051	ENSORLG00000013051.2	28388	ENKUR	4.77541218685954e-05
20	23327461	23336907	1	ENSORLG00000013074	ENSORLG00000013074.2	23333	PRTFDC1	1.82201826233705e-08
20	23339466	23416813	1	ENSORLG00000013115	ENSORLG00000013115.2	23725	ARHGAP21	0.999882660757014
20	23424559	23428735	1	ENSORLG00000013153	ENSORLG00000013153.2	612	APOD	0.00467922965349397
20	23538207	23557055	-1	ENSORLG00000013216	ENSORLG00000013216.2	11940	TNK1	4.66167366284217e-05
20	23538207	23557055	-1	ENSORLG00000013216	ENSORLG00000013216.2	19297	TNK2	1.17332325585768e-09
20	23570241	23575080	1	ENSORLG00000013252	ENSORLG00000013252.2	25544	MSL2	0.969440237944011
20	23592508	23599378	-1	ENSORLG00000013282	ENSORLG00000013282.2	29260	NCEH1	0.00445193918259691
20	23617752	23622909	1	ENSORLG00000013326	ENSORLG00000013326.2	20273	EMC9	0.00024103871275838
20	23624139	23627789	-1	ENSORLG00000013335	ENSORLG00000013335.2	6131	IRF9	0.845417970996973
20	23627999	23641673	-1	ENSORLG00000013365	ENSORLG00000013365.2	16031	RNF31	0.999725371725288
20	23644224	23649259	1	ENSORLG00000013408	ENSORLG00000013408.2	9569	PSME2	0.0735453945173939
20	23650859	23660044	1	ENSORLG00000013446	ENSORLG00000013446.2	28994	AVL9	0.000141529790105549
20	23662162	23665746	-1	ENSORLG00000013455	ENSORLG00000013455.2	21751	KBTBD2	0.997113021092935
20	23700072	23700689	1	ENSORLG00000013458	ENSORLG00000013458.2	26811	RNF152	0.00666267698811682
20	23703788	23723263	-1	ENSORLG00000013497	ENSORLG00000013497.2	1760	CDH20	0.992526837748978
20	23833101	23834929	1	ENSORLG00000013531	ENSORLG00000013531.2	6932	MC4R	0.000129427473106346
20	23864273	23948956	1	ENSORLG00000013592	ENSORLG00000013592.2	17904	DROSHA	0.998769879024247
20	24479099	24511368	1	ENSORLG00000013737	ENSORLG00000013737.2	1768	CDH9	0.996865472334659
20	24479099	24511368	1	ENSORLG00000013737	ENSORLG00000013737.2	1765	CDH6	0.998053231041255
20	24479099	24511368	1	ENSORLG00000013737	ENSORLG00000013737.2	1749	CDH10	0.496970695547641
20	24652837	24771202	1	ENSORLG00000013759	ENSORLG00000013759.2	1751	CDH12	0.0855919367933486
20	24843067	25025051	1	ENSORLG00000013779	ENSORLG00000013779.2	1757	CDH18	0.320500578684617
20	25322537	25327246	1	ENSORLG00000013918	ENSORLG00000013918.2	4248	GGH	0.498612967891321
20	25323422	25523905	-1	ENSORLG00000013939	ENSORLG00000013939.2	3010	DPP6	0.902698087345756
20	25650455	25665980	-1	ENSORLG00000013958	ENSORLG00000013958.2	26392	PTCHD1	0.936348681301478
20	25678492	25692599	-1	ENSORLG00000014048	ENSORLG00000014048.2	8918	PHEX	0.999106268451988
20	25695013	25706221	-1	ENSORLG00000014065	ENSORLG00000014065.2	15455	MBTPS2	0.914903980554795
20	25713097	25717444	1	ENSORLG00000014070	ENSORLG00000014070.2	11122	SMPX	0.596914845958664
20	25720794	25722689	1	ENSORLG00000014075	ENSORLG00000014075.2	26634	KLHL34	3.50951679205726e-05
20	25838197	25868437	-1	ENSORLG00000014084	ENSORLG00000014084.2	31689	MAP3K15	5.32440316878527e-28
20	25875365	25907896	-1	ENSORLG00000014100	ENSORLG00000014100.4	13867	SH3KBP1	0.997483847168149
21	35121	113628	-1	ENSORLG00000020885	ENSORLG00000020885.2	9063	PLCL1	0.790798373873782
21	136456	147669	1	ENSORLG00000020882	ENSORLG00000020882.2	26402	RFTN2	0.0337939757496124
21	147865	153991	-1	ENSORLG00000020881	ENSORLG00000020881.2	17261	MOB4	0.732370371936518
21	147865	153991	-1	ENSORLG00000020881	ENSORLG00000020881.2	49184	HSPE1-MOB4	0.853176522239816
21	152764	154422	-1	ENSORLG00000020879	ENSORLG00000020879.2	5269	HSPE1	0.774822908857963
21	157451	163833	1	ENSORLG00000020874	ENSORLG00000020874.2	5261	HSPD1	0.99503515385007
21	163854	169028	-1	ENSORLG00000020869	ENSORLG00000020869.2	25819	COQ10B	0.111251338916285
21	171796	184580	-1	ENSORLG00000020219	ENSORLG00000020219.2	10768	SF3B1	0.999999816554183
21	225075	265453	-1	ENSORLG00000019828	ENSORLG00000019828.2	23785	PIKFYVE	0.99996857719504
21	599069	605805	1	ENSORLG00000020852	ENSORLG00000020852.2	3494	ETV5	0.999743844457784
21	655725	712750	1	ENSORLG00000020862	ENSORLG00000020862.2	6160	ITGB5	0.00549770697643561
21	729437	742576	1	ENSORLG00000020867	ENSORLG00000020867.2	23207	RIF1	0.999999968234529
21	756148	767739	-1	ENSORLG00000018870	ENSORLG00000018870.2	11898	TNFAIP6	1.75656996519563e-05
21	841069	860248	1	ENSORLG00000020145	ENSORLG00000020145.2	20887	GTDC1	7.3755461598397e-09
21	1140508	1174273	1	ENSORLG00000008069	ENSORLG00000008069.2	4291	GK2	1.51814033981594e-07
21	1140508	1174273	1	ENSORLG00000008069	ENSORLG00000008069.2	4289	GK	0.96087966838818
21	1175175	1180786	-1	ENSORLG00000008090	ENSORLG00000008090.2	2741	DDX18	0.702647738123761
21	1197054	1297557	1	ENSORLG00000008123	ENSORLG00000008123.2	20823	DPP10	0.999959162232518
21	1337561	1347742	1	ENSORLG00000008172	ENSORLG00000008172.2	24335	COPS8	0.108060459523984
21	1353851	1397084	-1	ENSORLG00000008197	ENSORLG00000008197.2	2213	COL6A3	2.83497384425299e-07
21	1547932	1550462	1	ENSORLG00000008223	ENSORLG00000008223.2	32456	ALG11	0.00347463487927797
21	1579055	1597706	-1	ENSORLG00000008253	ENSORLG00000008253.2	6174	ITM2B	0.914918590300033
21	1602549	1605935	-1	ENSORLG00000008284	ENSORLG00000008284.2	12755	WDR3	6.79660421290194e-08
21	1625041	1650011	1	ENSORLG00000008331	ENSORLG00000008331.2	18010	GDAP2	0.00514956251527239
21	1661930	1665834	-1	ENSORLG00000008334	ENSORLG00000008334.2	24712	FAM46C	0.498779033225932
21	1678048	1781453	-1	ENSORLG00000008338	ENSORLG00000008338.2	6822	MAN1A2	0.991293934431564
21	1796954	1806662	-1	ENSORLG00000008347	ENSORLG00000008347.2	19018	TRIM45	4.6927700079605e-06
21	2493332	2527718	-1	ENSORLG00000008470	ENSORLG00000008470.2	11594	TBX15	0.959062298100697
21	2529888	2562902	-1	ENSORLG00000008482	ENSORLG00000008482.2	12730	WARS2	0.525479018693049
21	2588752	2602983	1	ENSORLG00000008512	ENSORLG00000008512.2	4810	HAO2	1.43460335263507e-08
21	2623394	2630889	1	ENSORLG00000008590	ENSORLG00000008590.2	5217	HSD3B1	0.00192511181947864
21	2623394	2630889	1	ENSORLG00000008590	ENSORLG00000008590.2	5218	HSD3B2	6.43914551652069e-06
21	2634794	2674001	1	ENSORLG00000008609	ENSORLG00000008609.2	17661	PLA1A	0.00100679655500324
21	2658801	2673281	-1	ENSORLG00000008627	ENSORLG00000008627.2	17648	POPDC2	0.00052867927807646
21	2675375	2679334	-1	ENSORLG00000008633	ENSORLG00000008633.2	2264	COX17	0.52514268199699
21	2683995	2697125	1	ENSORLG00000008639	ENSORLG00000008639.2	4846	HCN2	0.943821442812579
21	2702021	2713449	1	ENSORLG00000008667	ENSORLG00000008667.2	21030	ARHGAP15	2.31218811274328e-06
21	2766104	2767932	-1	ENSORLG00000008701	ENSORLG00000008701.2	6026	CXCR1	0.00247375607665342
21	2766104	2767932	-1	ENSORLG00000008701	ENSORLG00000008701.2	6027	CXCR2	0.390313358081225
21	2771142	2774455	-1	ENSORLG00000008719	ENSORLG00000008719.2	26232	NABP1	0.0110623440996294
21	3434137	3461494	1	ENSORLG00000008760	ENSORLG00000008760.2	20861	SLC39A10	0.996239677045432
21	3697955	3706489	-1	ENSORLG00000008857	ENSORLG00000008857.2	23020	U2AF1L4	3.16788511998312e-07
21	3697955	3706489	-1	ENSORLG00000008857	ENSORLG00000008857.2	12453	U2AF1	0.980556787275519
21	3706900	3713145	1	ENSORLG00000008875	ENSORLG00000008875.2	4071	GABPA	0.990336305865108
21	3710253	3726574	-1	ENSORLG00000008914	ENSORLG00000008914.2	620	APP	0.430989473138877
21	3737075	3747829	1	ENSORLG00000008932	ENSORLG00000008932.2	8957	PIGA	0.90332437965923
21	3748688	3755561	1	ENSORLG00000008942	ENSORLG00000008942.2	17186	ASB11	0.123397998551774
21	3758815	3774855	-1	ENSORLG00000008947	ENSORLG00000008947.2	4609	GRPR	0.126149128830591
21	3782701	3792320	1	ENSORLG00000008952	ENSORLG00000008952.2	24767	LANCL3	0.496446117071357
21	3805965	3809637	-1	ENSORLG00000008965	ENSORLG00000008965.2	11694	DYNLT3	0.648819676675266
21	3810038	3852274	1	ENSORLG00000008988	ENSORLG00000008988.2	15589	SYTL5	0.833363428803533
21	3857992	3875436	-1	ENSORLG00000009008	ENSORLG00000009008.2	11309	SRPX	0.131019543373441
21	3895302	3899983	1	ENSORLG00000009056	ENSORLG00000009056.2	8512	OTC	0.973764059851515
21	3901832	3945044	-1	ENSORLG00000009112	ENSORLG00000009112.2	30002	DCAF6	0.99999619927207
21	3950924	3994465	1	ENSORLG00000009173	ENSORLG00000009173.2	9944	RDX	0.997252603083868
21	3995609	4022811	-1	ENSORLG00000009188	ENSORLG00000009188.2	29362	ZC3H12C	0.997352717287927
21	4034173	4047785	-1	ENSORLG00000009200	ENSORLG00000009200.2	5998	IL1RL1	2.38230134368238e-06
21	4034173	4047785	-1	ENSORLG00000009200	ENSORLG00000009200.2	5999	IL1RL2	1.45409379287408e-05
21	4034173	4047785	-1	ENSORLG00000009200	ENSORLG00000009200.2	5993	IL1R1	0.24578665881251
21	4107219	4116105	-1	ENSORLG00000009213	ENSORLG00000009213.2	6476	LAG3	0.0662890462010301
21	4107219	4116105	-1	ENSORLG00000009213	ENSORLG00000009213.2	5994	IL1R2	6.3983245524985e-06
21	4201056	4213844	-1	ENSORLG00000009293	ENSORLG00000009293.2	24788	LONRF2	0.940621324528207
21	4239212	4242582	1	ENSORLG00000009303	ENSORLG00000009303.2	32203	NMS	1.0912427488771e-07
21	4243751	4247767	-1	ENSORLG00000009325	ENSORLG00000009325.2	28860	PDCL3	0.000264873386526596
21	4252944	4271341	1	ENSORLG00000009369	ENSORLG00000009369.2	17791	TBC1D8	6.14336744754605e-07
21	4301468	4326348	-1	ENSORLG00000009639	ENSORLG00000009639.2	7720	NEB	5.03910985711608e-12
21	4338169	4346282	-1	ENSORLG00000009664	ENSORLG00000009664.2	696	ARL5A	0.293119433760391
21	4384299	4402765	-1	ENSORLG00000009689	ENSORLG00000009689.2	11358	STAM2	0.0185007663490832
21	4427610	4509849	1	ENSORLG00000009753	ENSORLG00000009753.2	236	ADCY5	0.998651515138586
21	4515265	4523778	-1	ENSORLG00000009807	ENSORLG00000009807.2	20260	SEC22A	0.560944061458097
21	4528230	4593222	-1	ENSORLG00000009839	ENSORLG00000009839.2	24811	PDIA5	1.08995802899814e-05
21	4594537	4805463	1	ENSORLG00000009896	ENSORLG00000009896.2	10737	SEMA5B	0.0603857266522507
21	4830649	4880836	-1	ENSORLG00000009930	ENSORLG00000009930.2	16628	DIRC2	2.2286959116122e-05
21	4880921	4892579	1	ENSORLG00000009946	ENSORLG00000009946.2	16389	HSPBAP1	2.79898081908545e-06
21	4891522	4914360	-1	ENSORLG00000009993	ENSORLG00000009993.2	10921	SLC15A2	1.15961647365381e-09
21	4921226	4932289	-1	ENSORLG00000010014	ENSORLG00000010014.2	2605	CYP27A1	7.04891565272042e-10
21	4938009	4947128	-1	ENSORLG00000010034	ENSORLG00000010034.2	23115	EAF2	0.0171752183168729
21	5017173	5021870	-1	ENSORLG00000010049	ENSORLG00000010049.2	12379	TSN	0.92257015840444
21	5080213	5088399	1	ENSORLG00000010070	ENSORLG00000010070.2	24774	SERPINE3	0.000795450324398829
21	5088270	5105194	-1	ENSORLG00000010141	ENSORLG00000010141.2	14879	INTS6	0.999988074073532
21	5131925	5137057	-1	ENSORLG00000010201	ENSORLG00000010201.2	25832	DHRS12	0.00517994685138945
21	5178495	5179301	1	ENSORLG00000010211	ENSORLG00000010211.3	9398	OLIG2	0.205505685388325
21	5254807	5274117	1	ENSORLG00000010261	ENSORLG00000010261.2	17185	ASB10	0.000293493615349403
21	5254807	5274117	1	ENSORLG00000010261	ENSORLG00000010261.2	24470	ANKRD23	3.85018933435622e-14
21	5283813	5313140	-1	ENSORLG00000010301	ENSORLG00000010301.2	25378	FAM160A2	0.999675961014346
21	5317792	5323665	1	ENSORLG00000010310	ENSORLG00000010310.2	2152	CNGA4	0.000310365642581896
21	5325641	5353230	1	ENSORLG00000010325	ENSORLG00000010325.2	11868	TRAPPC10	0.999999062198463
21	5354418	5358048	1	ENSORLG00000010335	ENSORLG00000010335.2	4218	GDF3	0.0676733903386755
21	5354418	5358048	1	ENSORLG00000010335	ENSORLG00000010335.2	4214	GDF1	0.55493225260563
21	5463316	5546050	1	ENSORLG00000010342	ENSORLG00000010342.2	6350	KLF7	0.916548393763242
21	5638676	5644296	-1	ENSORLG00000010376	ENSORLG00000010376.2	4043	FZD5	0.886096710752596
21	5650916	5691784	-1	ENSORLG00000010389	ENSORLG00000010389.2	34006	PLEKHM3	0.581398594122538
21	6590321	6594458	1	ENSORLG00000010449	ENSORLG00000010449.2	20325	DNAJC15	1.77050571804113e-06
21	6595185	6615340	-1	ENSORLG00000010508	ENSORLG00000010508.2	18379	SESTD1	0.993739036732753
21	6690626	6706731	-1	ENSORLG00000010538	ENSORLG00000010538.3	29322	CWC22	0.0282042467880158
21	6708210	6750287	-1	ENSORLG00000010558	ENSORLG00000010558.2	11319	SSFA2	0.0033755295844297
21	6768655	6797858	1	ENSORLG00000010576	ENSORLG00000010576.2	21699	CERKL	7.55497171169731e-09
21	6800984	6830859	-1	ENSORLG00000010657	ENSORLG00000010657.2	6140	ITGA4	0.00656555551077871
21	6858729	6861809	1	ENSORLG00000010680	ENSORLG00000010680.2	10368	RPL8	0.918982737759184
21	6866459	6913691	-1	ENSORLG00000010762	ENSORLG00000010762.2	12633	USP9Y	0.95515285356764
21	6866459	6913691	-1	ENSORLG00000010762	ENSORLG00000010762.2	12632	USP9X	0.999999999735127
21	6923689	6945319	1	ENSORLG00000010808	ENSORLG00000010808.2	2370	MED14	0.999997518378502
21	6973341	6995113	-1	ENSORLG00000010858	ENSORLG00000010858.2	13417	PPP2R3B	2.12347197033801e-07
21	7097444	7107820	1	ENSORLG00000010866	ENSORLG00000010866.2	10853	SHOX	0.697483917017425
21	7243766	7265206	-1	ENSORLG00000010895	ENSORLG00000010895.2	751	ASMTL	5.7142860564134e-06
21	7273059	7281091	-1	ENSORLG00000010911	ENSORLG00000010911.2	20332	UPF3A	0.062593351265067
21	7280573	7300826	-1	ENSORLG00000010961	ENSORLG00000010961.2	1720	CDC16	0.885163179029283
21	7333125	7453725	1	ENSORLG00000010976	ENSORLG00000010976.2	3671	FGF14	0.918446216278312
21	7455257	7502367	-1	ENSORLG00000010986	ENSORLG00000010986.2	6164	ITGBL1	0.364999374253015
21	7503162	7579768	1	ENSORLG00000011051	ENSORLG00000011051.2	19082	NALCN	0.00708276943961084
21	7607552	7622702	1	ENSORLG00000011103	ENSORLG00000011103.2	25904	TMTC4	0.000225745896152721
21	7765646	7833764	-1	ENSORLG00000011150	ENSORLG00000011150.2	18355	CLYBL	2.71964663865496e-05
21	7889041	7890168	1	ENSORLG00000011185	ENSORLG00000011185.2	3128	GPR183	0.0226200324484721
21	7907209	7908222	1	ENSORLG00000011190	ENSORLG00000011190.2	4472	GPR18	5.58286518409055e-06
21	8106620	8165635	-1	ENSORLG00000011224	ENSORLG00000011224.2	6346	KLF12	0.975095031445934
21	8220849	8255976	-1	ENSORLG00000011311	ENSORLG00000011311.2	19165	TBC1D4	1.95654033554715e-12
21	8255636	8269216	1	ENSORLG00000011347	ENSORLG00000011347.2	12515	UCHL3	9.85513451424999e-06
21	8275793	8343765	1	ENSORLG00000011360	ENSORLG00000011360.3	6646	LMO7	0.160366972699468
21	8397172	8400024	-1	ENSORLG00000011364	ENSORLG00000011364.2	14678	KCTD12	0.343531580815355
21	8462761	8467077	1	ENSORLG00000011393	ENSORLG00000011393.2	2076	CLN5	2.22600473119745e-05
21	8542129	8558842	-1	ENSORLG00000011491	ENSORLG00000011491.3	23386	MYCBP2	1
21	8608706	8610562	1	ENSORLG00000011534	ENSORLG00000011534.2	25340	KBTBD6	0.91179643652939
21	8608706	8610562	1	ENSORLG00000011534	ENSORLG00000011534.2	25266	KBTBD7	0.158241547363094
21	8621354	8635893	1	ENSORLG00000011618	ENSORLG00000011618.2	28361	KATNAL1	0.908793689745367
21	8769127	8792341	1	ENSORLG00000011669	ENSORLG00000011669.2	20893	BCOR	0.999867004829797
21	8799976	8803151	1	ENSORLG00000011684	ENSORLG00000011684.2	18305	ATP6AP2	0.742725223198781
21	8858906	8867502	1	ENSORLG00000011719	ENSORLG00000011719.2	18362	IMPG2	5.58223099302098e-07
21	8899121	8936402	1	ENSORLG00000011753	ENSORLG00000011753.2	17265	ABI3BP	1.0088032169713e-05
21	8937267	8962581	-1	ENSORLG00000011786	ENSORLG00000011786.2	11758	TFG	0.980043361792204
21	8963045	8966937	-1	ENSORLG00000011794	ENSORLG00000011794.2	26926	JAGN1	0.0203556372327078
21	9015843	9026369	1	ENSORLG00000011807	ENSORLG00000011807.2	24627	DCBLD2	0.0370231755302783
21	9035155	9058902	-1	ENSORLG00000020340	ENSORLG00000020340.2	28666	CMSS1	0.00233938782918333
21	9524750	9526505	-1	ENSORLG00000011824	ENSORLG00000011824.2	7960	NR0B1	0.782835647244138
21	9566367	9567353	-1	ENSORLG00000011830	ENSORLG00000011830.2	25667	CXorf21	0.254230296874436
21	9575005	9590711	-1	ENSORLG00000011850	ENSORLG00000011850.2	25671	RNASEH2B	5.28743334999297e-07
21	9621209	9655743	1	ENSORLG00000011863	ENSORLG00000011863.2	14297	SPRYD7	0.0739379488187834
21	9643001	9645794	-1	ENSORLG00000011855	ENSORLG00000011855.2	9976	TRIM13	0.48182570147725
21	9660157	9679794	1	ENSORLG00000011901	ENSORLG00000011901.2	6396	KPNA3	0.657309725081437
21	9920951	9956393	-1	ENSORLG00000012157	ENSORLG00000012157.2	15607	ARHGEF7	0.976347828059985
21	9989927	10009137	1	ENSORLG00000012211	ENSORLG00000012211.2	14060	REV1	0.999980463136373
21	10006362	10011727	1	ENSORLG00000012228	ENSORLG00000012228.2	24110	TXNDC9	0.19704222806808
21	10015074	10018194	1	ENSORLG00000012263	ENSORLG00000012263.2	25207	MITD1	0.00115007534048415
21	10035343	10041927	1	ENSORLG00000012285	ENSORLG00000012285.2	14272	CREG2	0.00457190675408771
21	10042681	10085761	1	ENSORLG00000012322	ENSORLG00000012322.2	7047	MGAT4A	0.0263336144944795
21	10141652	10162456	1	ENSORLG00000012399	ENSORLG00000012399.2	11072	SLC9A2	0.619114651248487
21	10175391	10187852	1	ENSORLG00000012431	ENSORLG00000012431.2	26391	TMEM182	0.0667994232531109
21	10242722	10257457	1	ENSORLG00000012460	ENSORLG00000012460.2	28772	C2orf49	0.170630276575365
21	10284496	10338074	1	ENSORLG00000012499	ENSORLG00000012499.2	7665	NCK2	0.912351226724514
21	10378746	10441936	-1	ENSORLG00000012524	ENSORLG00000012524.2	17729	UXS1	0.179083984323007
21	10638034	10649626	-1	ENSORLG00000012572	ENSORLG00000012572.2	14686	JAM2	0.101076958898915
21	10670430	10689533	-1	ENSORLG00000012628	ENSORLG00000012628.2	24603	TFDP3	1.94957466062246e-05
21	10670430	10689533	-1	ENSORLG00000012628	ENSORLG00000012628.2	11749	TFDP1	0.942893008402002
21	10706006	10744028	1	ENSORLG00000012661	ENSORLG00000012661.2	20310	GRTP1	2.36320397585073e-06
21	10718852	10721657	-1	ENSORLG00000012668	ENSORLG00000012668.2	6499	LAMP1	0.970785805752829
21	10735251	10761391	-1	ENSORLG00000012704	ENSORLG00000012704.2	9212	POU2F1	0.816282309244988
21	10769828	10783535	1	ENSORLG00000012710	ENSORLG00000012710.2	4445	GPA33	3.15163047685546e-05
21	10833288	10855109	1	ENSORLG00000003470	ENSORLG00000003470.2	6983	ME1	2.27760738933909e-07
21	10833288	10855109	1	ENSORLG00000003470	ENSORLG00000003470.2	6985	ME3	4.8793032960727e-06
21	10878676	10882574	-1	ENSORLG00000012748	ENSORLG00000012748.2	26244	CEP97	1.45861013399473e-05
21	10889457	10894007	1	ENSORLG00000012759	ENSORLG00000012759.2	10325	RPL24	0.826566021910012
21	10894889	10900651	-1	ENSORLG00000012767	ENSORLG00000012767.2	24515	MPC2	0.424565064811789
21	10927861	10961585	-1	ENSORLG00000012779	ENSORLG00000012779.2	18357	ARHGAP20	0.0731374180159418
21	11081965	11124802	1	ENSORLG00000012818	ENSORLG00000012818.2	10060	RNF17	0.999999877697915
21	11144303	11164380	1	ENSORLG00000012855	ENSORLG00000012855.2	12398	TTF2	2.79412720258593e-15
21	11195658	11236445	1	ENSORLG00000012930	ENSORLG00000012930.2	13029	ZMYM5	0.157901668130408
21	11195658	11236445	1	ENSORLG00000012930	ENSORLG00000012930.2	12989	ZMYM2	0.999993100460636
21	11371668	11402371	-1	ENSORLG00000013017	ENSORLG00000013017.2	20606	IFT88	1.34000933386359e-07
21	11401948	11419926	1	ENSORLG00000013055	ENSORLG00000013055.2	18246	CRYL1	6.74605504334935e-05
21	11438343	11508828	-1	ENSORLG00000013136	ENSORLG00000013136.2	17796	XPO4	0.999998013956108
21	11510850	11543529	-1	ENSORLG00000013186	ENSORLG00000013186.2	6515	LATS2	0.941385419864031
21	11510850	11543529	-1	ENSORLG00000013186	ENSORLG00000013186.2	6514	LATS1	0.999761203960586
21	11552665	11562101	-1	ENSORLG00000013197	ENSORLG00000013197.2	20262	SKA3	1.17281724094617e-07
21	11574659	11605170	-1	ENSORLG00000013255	ENSORLG00000013255.3	2854	DGKH	0.943086413588321
21	11664721	11737594	1	ENSORLG00000013350	ENSORLG00000013350.2	29071	VWA8	4.64219067208075e-33
21	11756408	11764169	-1	ENSORLG00000013360	ENSORLG00000013360.2	20369	RGCC	0.0653430083416154
21	11796074	11807344	1	ENSORLG00000013434	ENSORLG00000013434.2	20792	SLC35A5	0.0009582937464559
21	12040259	12050014	-1	ENSORLG00000013473	ENSORLG00000013473.2	12638	UTY	0.92140578411243
21	12040259	12050014	-1	ENSORLG00000013473	ENSORLG00000013473.2	12637	KDM6A	0.999947029149712
21	12089270	12115110	-1	ENSORLG00000013572	ENSORLG00000013572.2	24637	DNAJC10	0.000608730549136825
21	12115799	12127436	1	ENSORLG00000013588	ENSORLG00000013588.2	29797	NUP35	0.326046662335573
21	12130570	12142919	1	ENSORLG00000013621	ENSORLG00000013621.2	2745	DDX3X	0.997975644850589
21	12130570	12142919	1	ENSORLG00000013621	ENSORLG00000013621.2	2699	DDX3Y	0.942869091547586
21	12170810	12296632	-1	ENSORLG00000013662	ENSORLG00000013662.2	1497	CASK	0.999675257167815
21	12403726	12438295	-1	ENSORLG00000013721	ENSORLG00000013721.2	6833	MAOA	0.989413088335484
21	12520167	12536541	-1	ENSORLG00000013742	ENSORLG00000013742.2	26233	EFHC2	0.917139766499664
21	12538026	12545837	-1	ENSORLG00000013751	ENSORLG00000013751.2	28746	FUNDC1	0.419728957116742
21	12561986	12583795	-1	ENSORLG00000013782	ENSORLG00000013782.2	3959	FRZB	0.371061773232211
21	12605395	12623700	1	ENSORLG00000013789	ENSORLG00000013789.2	18894	DUSP19	0.0232535150693735
21	12688671	12715238	1	ENSORLG00000013825	ENSORLG00000013825.2	8774	PDE1A	0.87113544899134
21	12822335	12822913	1	ENSORLG00000013843	ENSORLG00000013843.2	698	ARL4C	0.611567832369274
21	13135425	13136595	-1	ENSORLG00000013888	ENSORLG00000013888.2	14964	TAAR8	0.00208112007692461
21	13135425	13136595	-1	ENSORLG00000013888	ENSORLG00000013888.2	20978	TAAR6	0.139941768487739
21	13135425	13136595	-1	ENSORLG00000013888	ENSORLG00000013888.2	30236	TAAR5	2.64290041830847e-07
21	13576957	13587320	-1	ENSORLG00000013967	ENSORLG00000013967.2	3465	ESD	0.00219621621603787
21	13742552	13922696	1	ENSORLG00000013998	ENSORLG00000013998.2	5293	HTR2A	0.935167222058317
21	13984716	14003110	-1	ENSORLG00000014057	ENSORLG00000014057.2	11448	SUCLA2	0.016951841244015
21	14003755	14009447	-1	ENSORLG00000014076	ENSORLG00000014076.2	17903	MED4	0.0443199671743844
21	14014888	14057640	1	ENSORLG00000014126	ENSORLG00000014126.2	6150	ITGAV	0.796753375854225
21	14096568	14113625	1	ENSORLG00000014177	ENSORLG00000014177.2	15991	LMLN	0.000344594175437844
21	14120358	14127618	1	ENSORLG00000014188	ENSORLG00000014188.2	26789	LACC1	2.01843542133376e-05
21	14234468	14328615	1	ENSORLG00000014217	ENSORLG00000014217.2	25474	ENOX1	0.0701688638280702
21	14390404	14394708	1	ENSORLG00000014243	ENSORLG00000014243.2	14432	TMEM237	2.37177865676748e-08
21	14492112	14494505	1	ENSORLG00000014270	ENSORLG00000014270.2	25217	CNOT11	0.989981620801058
21	14497636	14517817	-1	ENSORLG00000014328	ENSORLG00000014328.2	6528	LCP1	0.940072975068511
21	14629255	14675622	-1	ENSORLG00000014363	ENSORLG00000014363.2	29092	OBSL1	6.13358979661448e-13
21	15228173	15251747	-1	ENSORLG00000014452	ENSORLG00000014452.2	16709	CALCRL	0.879036571979124
21	15254940	15317057	-1	ENSORLG00000014456	ENSORLG00000014456.2	11760	TFPI	0.322036793906924
21	15756945	15778347	1	ENSORLG00000014695	ENSORLG00000014695.2	5471	IGFBP2	0.830405092593875
21	16162966	16246693	-1	ENSORLG00000014781	ENSORLG00000014781.2	24352	TNS4	5.41882868977406e-05
21	16162966	16246693	-1	ENSORLG00000014781	ENSORLG00000014781.2	11973	TNS1	0.980107062382607
21	16386402	16390014	-1	ENSORLG00000014823	ENSORLG00000014823.2	1020	BCS1L	3.47378974668771e-07
21	16390926	16399247	1	ENSORLG00000014849	ENSORLG00000014849.2	29365	ZNF518B	0.831659300787401
21	16429419	16439192	1	ENSORLG00000014960	ENSORLG00000014960.3	18563	USP29	4.17056512350904e-14
21	16429419	16439192	1	ENSORLG00000014960	ENSORLG00000014960.3	13485	USP26	0.0410208921056583
21	16429419	16439192	1	ENSORLG00000014960	ENSORLG00000014960.3	20063	USP37	0.99972928264916
21	16444347	16455529	1	ENSORLG00000014980	ENSORLG00000014980.2	6946	MCM3AP	0.949889313984497
21	16470991	16485571	1	ENSORLG00000015003	ENSORLG00000015003.2	6708	LSS	0.0243239130417719
21	16495346	16506866	1	ENSORLG00000015037	ENSORLG00000015037.2	4908	HIBCH	1.17437282864695e-08
21	16513670	16513945	-1	ENSORLG00000015048	ENSORLG00000015048.2	28191	C2orf88	0.0240880757298795
21	16516487	16521532	1	ENSORLG00000015057	ENSORLG00000015057.2	4223	MSTN	0.774940382252264
21	16530666	16553825	-1	ENSORLG00000015090	ENSORLG00000015090.2	9121	PMS1	7.04395884831765e-12
21	16546790	16551694	1	ENSORLG00000015100	ENSORLG00000015100.2	25151	ADAT3	0.0553397481726734
21	16549903	16556943	1	ENSORLG00000015117	ENSORLG00000015117.2	23075	OSGEPL1	0.000835222740308979
21	16552658	16554201	-1	ENSORLG00000015103	ENSORLG00000015103.2	28243	ALKBH6	0.403567546817273
21	16563026	16570303	-1	ENSORLG00000015126	ENSORLG00000015126.2	3723	FKBP7	0.000174777052352512
21	16570032	16599854	1	ENSORLG00000015157	ENSORLG00000015157.2	4331	GLS	0.998028238090639
21	16620214	16640984	-1	ENSORLG00000015180	ENSORLG00000015180.2	11365	STAT4	0.960676637521776
21	16642262	16655695	1	ENSORLG00000015233	ENSORLG00000015233.2	25725	WDR75	0.285473953593905
21	16657313	16664914	-1	ENSORLG00000015266	ENSORLG00000015266.2	10909	SLC40A1	0.991697838283027
21	16674510	16682874	1	ENSORLG00000015281	ENSORLG00000015281.2	24910	ASNSD1	5.0118833382821e-07
21	16685187	16693743	-1	ENSORLG00000015338	ENSORLG00000015338.2	22935	SYMPK	0.997810595555694
21	16695246	16712511	1	ENSORLG00000015361	ENSORLG00000015361.2	23617	SLC35F5	0.0147384817317245
21	16843401	16848253	1	ENSORLG00000015386	ENSORLG00000015386.2	26799	C2orf69	0.414901112848867
21	16848274	16861783	-1	ENSORLG00000015401	ENSORLG00000015401.2	11396	STK17B	0.980590383325227
21	16861856	16899830	-1	ENSORLG00000015420	ENSORLG00000015420.2	29853	HECW2	0.999998567872025
21	16924586	16928534	-1	ENSORLG00000015430	ENSORLG00000015430.2	4045	FZD7	0.694423114041799
21	16949528	16975663	1	ENSORLG00000015458	ENSORLG00000015458.2	443	ALS2	0.97276475909453
21	17048781	17102682	1	ENSORLG00000015486	ENSORLG00000015486.2	4653	GTF2F2	0.082679453027075
21	17072274	17093196	-1	ENSORLG00000015490	ENSORLG00000015490.2	23227	KCTD4	0.172698233266239
21	17099285	17102401	-1	ENSORLG00000015494	ENSORLG00000015494.2	12022	TPT1	0.933702010708807
21	17102710	17125989	-1	ENSORLG00000015523	ENSORLG00000015523.2	9848	RANBP2	0.999999994311982
21	17126237	17150053	-1	ENSORLG00000015535	ENSORLG00000015535.2	16084	LIMS2	0.00168723751853261
21	17126237	17150053	-1	ENSORLG00000015535	ENSORLG00000015535.2	6616	LIMS1	0.266483502236548
21	17152712	17172364	-1	ENSORLG00000015551	ENSORLG00000015551.4	23218	GCC2	0.0472500155164789
21	17217765	17225873	1	ENSORLG00000015571	ENSORLG00000015571.2	31969	FBXO47	0.042075551705944
21	17540303	17547904	1	ENSORLG00000015631	ENSORLG00000015631.2	19300	STX19	7.76355384291196e-05
21	17602013	17698508	-1	ENSORLG00000015835	ENSORLG00000015835.2	3387	EPHA3	0.0206544956160874
21	17823505	17830288	-1	ENSORLG00000015853	ENSORLG00000015853.2	28384	C3orf38	0.0280859341133266
21	17840664	17852280	-1	ENSORLG00000015860	ENSORLG00000015860.2	25612	ZNF654	0.936561711356082
21	17857848	17859041	-1	ENSORLG00000015862	ENSORLG00000015862.2	5292	HTR1F	0.00818105011473188
21	17860837	17936329	-1	ENSORLG00000015870	ENSORLG00000015870.2	9210	POU1F1	0.542121412077715
21	17944818	17956588	-1	ENSORLG00000015878	ENSORLG00000015878.2	24537	CHMP2B	0.00913759450772309
21	18023068	18055252	-1	ENSORLG00000015897	ENSORLG00000015897.2	2895	EDAR	4.46260357233154e-05
21	18062849	18165428	1	ENSORLG00000015907	ENSORLG00000015907.2	24699	SH3RF3	0.973790740253246
21	18170022	18179261	-1	ENSORLG00000015923	ENSORLG00000015923.2	33280	SEPT14	0.000916529586190526
21	18170022	18179261	-1	ENSORLG00000015923	ENSORLG00000015923.2	14349	SEPT10	0.0443028154530081
21	18170022	18179261	-1	ENSORLG00000015923	ENSORLG00000015923.2	25589	SEPT11	0.559842988422419
21	18187335	18194584	1	ENSORLG00000015933	ENSORLG00000015933.2	18783	AKAP17A	0.902518329347187
21	18194991	18218644	1	ENSORLG00000015943	ENSORLG00000015943.2	750	ASMT	9.36813079182087e-13
21	18482747	18493023	1	ENSORLG00000015970	ENSORLG00000015970.2	6893	MAPT	0.000128312556391772
21	18482747	18493023	1	ENSORLG00000015970	ENSORLG00000015970.2	6839	MAP2	0.999944705136939
21	18496138	18502584	-1	ENSORLG00000015981	ENSORLG00000015981.2	7582	MYL1	0.0517306970208796
21	18510676	18565085	1	ENSORLG00000016011	ENSORLG00000016011.2	2323	CPS1	0.051169750665849
21	19138491	19165727	1	ENSORLG00000016037	ENSORLG00000016037.2	37203	VWC2L	0.577457047908239
21	19171597	19195626	-1	ENSORLG00000016051	ENSORLG00000016051.3	952	BARD1	1.70289216693665e-09
21	19197346	19256828	-1	ENSORLG00000016083	ENSORLG00000016083.2	14637	ABCA12	3.65923109550038e-06
21	19295368	19313955	-1	ENSORLG00000016128	ENSORLG00000016128.2	9676	PTPRN	0.50539713851332
21	19295368	19313955	-1	ENSORLG00000016128	ENSORLG00000016128.2	9677	PTPRN2	0.406814872303431
21	19329465	19354501	-1	ENSORLG00000016139	ENSORLG00000016139.2	33704	TMEM198	0.045065554724378
21	19357017	19377324	1	ENSORLG00000016157	ENSORLG00000016157.2	1052	BIN1	0.287753906282675
21	19458937	19469596	1	ENSORLG00000016189	ENSORLG00000016189.2	32488	ARSH	0.00109215836347611
21	19458937	19469596	1	ENSORLG00000016189	ENSORLG00000016189.2	719	ARSE	0.0843350747031806
21	19458937	19469596	1	ENSORLG00000016189	ENSORLG00000016189.2	721	ARSF	8.4660664518098e-06
21	19458937	19469596	1	ENSORLG00000016189	ENSORLG00000016189.2	717	ARSD	0.227874132295041
21	19569500	19589528	-1	ENSORLG00000016217	ENSORLG00000016217.2	15529	NLGN4Y	0.735300111150223
21	19569500	19589528	-1	ENSORLG00000016217	ENSORLG00000016217.2	14287	NLGN4X	0.980867563013359
21	19637773	19642951	1	ENSORLG00000016225	ENSORLG00000016225.2	3433	ERCC1	0.000177824757947468
21	19642972	19649291	1	ENSORLG00000016240	ENSORLG00000016240.2	5186	PRMT2	0.900065484863116
21	19736341	19772664	-1	ENSORLG00000016258	ENSORLG00000016258.2	17217	DIP2A	0.996864293315076
21	19819750	19824664	-1	ENSORLG00000016267	ENSORLG00000016267.2	1876	CFLAR	0.999404037675422
21	19824772	19870383	1	ENSORLG00000016277	ENSORLG00000016277.2	28593	FAM126B	0.961409624719197
21	19845158	19886525	-1	ENSORLG00000016331	ENSORLG00000016331.2	17961	TRPM8	2.07186747415133e-14
21	19845158	19886525	-1	ENSORLG00000016331	ENSORLG00000016331.2	12339	TRPM2	4.91970342606393e-19
21	19921923	19936756	1	ENSORLG00000016369	ENSORLG00000016369.2	8876	PFKL	1.231585344379e-07
21	19943670	19951976	1	ENSORLG00000016396	ENSORLG00000016396.2	12833	XRCC5	0.999973388804577
21	19976105	19988614	-1	ENSORLG00000016440	ENSORLG00000016440.2	29269	MARCH4	0.245131267701414
21	19987768	20001992	1	ENSORLG00000016455	ENSORLG00000016455.2	11102	SMARCAL1	0.00316732507705844
21	19999827	20008001	-1	ENSORLG00000016469	ENSORLG00000016469.2	16473	NME8	1.53582506034598e-19
21	19999827	20008001	-1	ENSORLG00000016469	ENSORLG00000016469.2	21343	NME9	9.01485183897893e-05
21	20067039	20080027	-1	ENSORLG00000016472	ENSORLG00000016472.2	33731	C3orf70	0.0860072269366841
21	20078848	20089258	-1	ENSORLG00000016481	ENSORLG00000016481.2	3247	EHHADH	1.8534169743385e-09
21	20088837	20095615	1	ENSORLG00000016494	ENSORLG00000016494.2	30544	TMEM41A	0.0104337609890699
21	20097086	20142183	-1	ENSORLG00000016532	ENSORLG00000016532.2	28867	IGF2BP2	0.971269361915582
21	20142212	20149187	-1	ENSORLG00000016554	ENSORLG00000016554.2	10781	TRA2B	0.996082202361233
21	20160709	20164323	1	ENSORLG00000016576	ENSORLG00000016576.3	25527	ANKZF1	8.98917081484809e-10
21	20165016	20170705	-1	ENSORLG00000016596	ENSORLG00000016596.2	28129	GLB1L	5.26621143902216e-07
21	20284609	20298558	-1	ENSORLG00000016666	ENSORLG00000016666.2	25031	PRPF40B	0.95308304395836
21	20284609	20298558	-1	ENSORLG00000016666	ENSORLG00000016666.2	16463	PRPF40A	0.884344237620702
21	20327126	20327437	-1	ENSORLG00000016670	ENSORLG00000016670.2	24201	RPRM	0.543257470213858
21	20333643	20378491	1	ENSORLG00000016681	ENSORLG00000016681.2	23242	GALNT13	0.756881637449145
21	20387772	20413148	1	ENSORLG00000016688	ENSORLG00000016688.2	6264	KCNJ3	0.985222462497957
21	20518344	20521340	-1	ENSORLG00000016692	ENSORLG00000016692.2	7981	NR4A2	0.987219650063388
21	20627032	20641154	-1	ENSORLG00000016705	ENSORLG00000016705.2	18123	ACVR1C	0.40528211919526
21	20645508	20674573	-1	ENSORLG00000016722	ENSORLG00000016722.2	171	ACVR1	0.924418826897715
21	20677494	20681784	1	ENSORLG00000016737	ENSORLG00000016737.2	23061	UPP2	0.00134591644660864
21	20682362	20707794	-1	ENSORLG00000016751	ENSORLG00000016751.2	25191	CCDC148	1.39453887618217e-16
21	20706831	20800899	1	ENSORLG00000016767	ENSORLG00000016767.2	9026	PKP4	0.00185830440022317
21	20805884	20915176	1	ENSORLG00000016781	ENSORLG00000016781.2	29364	TANC1	0.943984777422501
21	20917147	20932440	-1	ENSORLG00000016785	ENSORLG00000016785.2	26697	WDSUB1	4.29692987580461e-06
21	20973608	20989280	-1	ENSORLG00000016818	ENSORLG00000016818.2	9907	RBMS1	0.993674904911648
21	21022279	21027409	1	ENSORLG00000016828	ENSORLG00000016828.2	11590	TBR1	0.990156132299246
21	21071957	21086096	-1	ENSORLG00000016880	ENSORLG00000016880.2	3590	FAP	1.12327060013534e-09
21	21071957	21086096	-1	ENSORLG00000016880	ENSORLG00000016880.2	3009	DPP4	2.84104276548514e-09
21	21087136	21100841	-1	ENSORLG00000016902	ENSORLG00000016902.2	18873	IFIH1	4.7889764380033e-24
21	21271953	21312345	-1	ENSORLG00000016920	ENSORLG00000016920.2	4565	GRB14	0.579936992192837
21	21344140	21349954	-1	ENSORLG00000016946	ENSORLG00000016946.2	26836	SLC38A11	5.19170467579136e-05
21	21395668	21411645	1	ENSORLG00000016992	ENSORLG00000016992.2	25660	TTC21B	1.99760781130852e-16
21	21411690	21423028	1	ENSORLG00000017010	ENSORLG00000017010.2	4125	GALNT3	9.6191212533704e-06
21	21416876	21441272	-1	ENSORLG00000017014	ENSORLG00000017014.3	30729	CSRNP3	0.739003563037262
21	21538146	21555872	-1	ENSORLG00000017033	ENSORLG00000017033.2	17717	STK39	0.998664969248967
21	21559919	21575385	1	ENSORLG00000017040	ENSORLG00000017040.2	23826	CERS6	0.967060015974756
21	21579013	21589316	1	ENSORLG00000017055	ENSORLG00000017055.2	20203	NOSTRIN	1.86401749025214e-07
21	21585519	21589316	-1	ENSORLG00000017057	ENSORLG00000017057.2	24031	SPC25	0.0432458403701164
21	21589569	21591534	1	ENSORLG00000017064	ENSORLG00000017064.2	28906	G6PC2	7.76266336694062e-09
21	21592744	21605157	-1	ENSORLG00000017079	ENSORLG00000017079.2	42	ABCB11	3.28918160214183e-08
21	21673978	21678616	1	ENSORLG00000017136	ENSORLG00000017136.2	26762	CCDC89	0.0048581566345949
21	21700813	21705545	1	ENSORLG00000017147	ENSORLG00000017147.2	970	BBS5	0.0399835730072617
21	21708816	21714607	-1	ENSORLG00000017160	ENSORLG00000017160.2	26150	FASTKD1	5.79897565142233e-09
21	21723334	21727149	-1	ENSORLG00000017175	ENSORLG00000017175.2	25064	CCDC173	2.62069768628254e-13
21	21729350	21735878	1	ENSORLG00000017192	ENSORLG00000017192.2	8923	PHGDH	0.00133836339908048
21	21742267	21745744	1	ENSORLG00000017198	ENSORLG00000017198.2	27506	KLHL23	0.0143836146808883
21	21746796	21757927	1	ENSORLG00000017208	ENSORLG00000017208.2	11316	SSB	0.782587303749226
21	21755044	21757270	-1	ENSORLG00000017218	ENSORLG00000017218.2	25006	METTL5	0.00264481745666814
21	21759065	21796246	1	ENSORLG00000017239	ENSORLG00000017239.2	30467	UBR3	0.99970124006893
21	21802064	21868490	1	ENSORLG00000017248	ENSORLG00000017248.2	15576	MYO3B	1.0775070034171e-16
21	21887744	21905944	1	ENSORLG00000017268	ENSORLG00000017268.2	4092	GAD1	0.982558388157699
21	21913184	21915968	1	ENSORLG00000017271	ENSORLG00000017271.2	17500	GORASP2	0.832797669273839
21	21915399	21927827	-1	ENSORLG00000017283	ENSORLG00000017283.2	11841	TLK1	0.999982252210793
21	21927392	21930835	-1	ENSORLG00000017293	ENSORLG00000017293.2	25856	METTL8	7.5514313785222e-09
21	21930852	21942064	1	ENSORLG00000017298	ENSORLG00000017298.2	25784	DCAF17	0.00404521799847227
21	21939313	21942064	1	ENSORLG00000017299	ENSORLG00000017299.2	20797	CYBRD1	0.699798716420603
21	21986063	22003813	1	ENSORLG00000017359	ENSORLG00000017359.2	4821	HAT1	0.936323826372561
21	22033399	22035847	-1	ENSORLG00000017372	ENSORLG00000017372.2	2915	DLX2	0.873749891047037
21	22073561	22076274	-1	ENSORLG00000017400	ENSORLG00000017400.2	8066	NUP62	0.794411842092713
21	22073945	22084680	1	ENSORLG00000017416	ENSORLG00000017416.2	8809	PDK1	0.0665635708284233
21	22113416	22138095	1	ENSORLG00000017451	ENSORLG00000017451.2	16626	RAPGEF4	0.99766943367019
21	22172307	22179621	1	ENSORLG00000017471	ENSORLG00000017471.2	14628	CDCA7	0.0837534270528833
21	22229869	22279780	-1	ENSORLG00000017489	ENSORLG00000017489.2	28833	OLA1	0.128732384584567
21	22279994	22284043	1	ENSORLG00000017492	ENSORLG00000017492.2	30690	SP9	0.513117737018003
21	22284124	22292665	-1	ENSORLG00000017496	ENSORLG00000017496.3	24217	CIR1	0.0318844604339476
21	22292253	22297036	1	ENSORLG00000017501	ENSORLG00000017501.2	30382	SCRN3	5.19612557962294e-06
21	22325773	22336798	-1	ENSORLG00000017518	ENSORLG00000017518.2	1943	CHN1	0.944453316664416
21	22361949	22383862	-1	ENSORLG00000017522	ENSORLG00000017522.2	784	ATF2	0.956559690649875
21	22520807	22524293	1	ENSORLG00000017536	ENSORLG00000017536.2	5135	HOXD12	0.00282124270674827
21	22526812	22528192	1	ENSORLG00000017538	ENSORLG00000017538.2	5134	HOXD11	0.0733158623983007
21	22531227	22539963	1	ENSORLG00000017540	ENSORLG00000017540.2	5133	HOXD10	0.107789782095341
21	22546172	22548808	1	ENSORLG00000017548	ENSORLG00000017548.2	5138	HOXD4	0.151304798419738
21	22555386	22556674	1	ENSORLG00000017546	ENSORLG00000017546.2	5137	HOXD3	0.357456705391151
21	22679632	22685410	-1	ENSORLG00000017568	ENSORLG00000017568.2	7782	NFE2L2	0.610905219566761
21	22775835	22829028	1	ENSORLG00000017589	ENSORLG00000017589.2	16388	OSBPL6	0.999124509434532
21	22829676	22836529	-1	ENSORLG00000017598	ENSORLG00000017598.2	9438	PRKRA	0.419619732444219
21	22846549	22873096	-1	ENSORLG00000017616	ENSORLG00000017616.2	202	ADAM23	0.996451682893958
21	22893963	22901010	1	ENSORLG00000017623	ENSORLG00000017623.2	25997	INO80D	0.999151724200851
21	22957934	22994367	-1	ENSORLG00000017651	ENSORLG00000017651.2	14132	DOCK9	0.99999802120233
21	23241765	23290808	1	ENSORLG00000017690	ENSORLG00000017690.2	15664	UGGT2	4.9189291383096e-19
21	23292218	23304856	-1	ENSORLG00000017711	ENSORLG00000017711.2	9439	DNAJC3	0.979449174746035
21	23324570	23371669	1	ENSORLG00000017753	ENSORLG00000017753.2	55	ABCC4	0.0281504508334366
21	23400663	23401397	1	ENSORLG00000017755	ENSORLG00000017755.2	11311	SRY	0.448471076487792
21	23400663	23401397	1	ENSORLG00000017755	ENSORLG00000017755.2	11196	SOX15	0.348988000494625
21	23418252	23423000	1	ENSORLG00000017760	ENSORLG00000017760.2	2709	DCT	1.14107091900597e-10
21	23600235	23602643	1	ENSORLG00000017762	ENSORLG00000017762.2	25790	FASTKD5	1.09552175920457e-05
21	23670982	23688445	-1	ENSORLG00000017764	ENSORLG00000017764.2	14267	PCDH17	0.933065019471922
21	23805312	23828836	-1	ENSORLG00000017780	ENSORLG00000017780.2	18619	COG3	0.997116406279695
21	23832625	23862813	-1	ENSORLG00000017792	ENSORLG00000017792.2	7095	MID1	0.773984744102624
21	23966379	23978922	1	ENSORLG00000017805	ENSORLG00000017805.2	3235	EGFL6	5.16979157245544e-07
21	23979796	23980401	1	ENSORLG00000017806	ENSORLG00000017806.2	9792	RAB9A	0.771414039651039
21	24043830	24064475	1	ENSORLG00000017830	ENSORLG00000017830.2	4327	GLRA2	0.877371950600382
21	24064516	24077727	-1	ENSORLG00000017835	ENSORLG00000017835.2	3583	FANCB	0.983318887557505
21	24078199	24098217	1	ENSORLG00000017842	ENSORLG00000017842.2	28381	MOSPD2	0.988642588154495
21	24100861	24108577	-1	ENSORLG00000017849	ENSORLG00000017849.3	17184	ASB9	0.871717920473323
21	24107738	24116525	1	ENSORLG00000017851	ENSORLG00000017851.2	20145	GPR143	0.632419242001153
21	24289805	24303642	-1	ENSORLG00000017867	ENSORLG00000017867.2	18653	KLHL6	6.1189434671951e-05
21	24347691	24464224	1	ENSORLG00000017870	ENSORLG00000017870.2	5950	IGSF3	0.958893595120376
21	24475283	24484714	-1	ENSORLG00000017873	ENSORLG00000017873.2	10293	RPE	0.27247580392175
21	24522638	24529066	-1	ENSORLG00000017874	ENSORLG00000017874.2	23692	ACKR3	0.403362013843888
21	24558171	24559612	-1	ENSORLG00000007464	ENSORLG00000007464.2	7856	NQO2	6.08633007382687e-05
21	24558171	24559612	-1	ENSORLG00000007464	ENSORLG00000007464.2	2874	NQO1	1.85233923390829e-11
21	24594031	24599807	-1	ENSORLG00000017885	ENSORLG00000017885.2	1513	CASQ2	2.32298931252296e-05
21	24618753	24620888	-1	ENSORLG00000017889	ENSORLG00000017889.2	11038	SLC5A3	0.816016737754005
21	24631663	24662791	1	ENSORLG00000017902	ENSORLG00000017902.2	1291	DOPEY2	0.00396445968088998
21	24671135	24688436	1	ENSORLG00000017910	ENSORLG00000017910.2	23572	MORC3	0.999581817010754
21	24746858	24754906	1	ENSORLG00000017915	ENSORLG00000017915.2	1911	CHAF1B	0.759229483006581
21	24794732	24830765	1	ENSORLG00000017920	ENSORLG00000017920.2	1008	BCL9	0.981999803319491
21	24829896	24839088	-1	ENSORLG00000017924	ENSORLG00000017924.2	29609	ACP6	0.000620272905557814
21	24844327	24845442	-1	ENSORLG00000017925	ENSORLG00000017925.2	4279	GJA5	0.0815209365703318
21	24882497	24883783	1	ENSORLG00000017928	ENSORLG00000017928.3	4281	GJA8	1.81259074759239e-05
21	25195964	25222255	1	ENSORLG00000017943	ENSORLG00000017943.2	3972	FSTL1	0.938312287475084
21	25261935	25297366	1	ENSORLG00000017950	ENSORLG00000017950.3	4617	GSK3B	0.997210745139451
21	25294872	25301458	-1	ENSORLG00000017955	ENSORLG00000017955.2	24010	MAATS1	9.09607475196645e-09
21	25353087	25361985	1	ENSORLG00000017960	ENSORLG00000017960.2	31984	GPR89A	0.780696677772044
21	25353087	25361985	1	ENSORLG00000017960	ENSORLG00000017960.2	13840	GPR89B	0.750602038857731
21	25362861	25371033	-1	ENSORLG00000017962	ENSORLG00000017962.2	8821	PDZK1	8.35789969466199e-05
21	25614218	25615469	1	ENSORLG00000017968	ENSORLG00000017968.2	26925	ABHD17C	0.827698419804346
21	25614218	25615469	1	ENSORLG00000017968	ENSORLG00000017968.2	20293	ABHD13	0.889923507697098
21	25617672	25623256	1	ENSORLG00000017970	ENSORLG00000017970.2	11929	TNFSF13B	0.943075771726163
21	25841205	25894477	-1	ENSORLG00000018010	ENSORLG00000018010.2	22986	COL27A1	0.999997275939339
21	25977054	25983701	-1	ENSORLG00000018050	ENSORLG00000018050.2	18260	RAB20	0.693012524871716
21	25995503	25996914	1	ENSORLG00000018057	ENSORLG00000018057.3	6062	ING1	0.0372611308544512
21	26017846	26032144	-1	ENSORLG00000018067	ENSORLG00000018067.2	24295	ESYT3	4.66154765234774e-09
21	26033893	26047586	1	ENSORLG00000018071	ENSORLG00000018071.2	24118	PARP9	0.0492775959747845
21	26042173	26047586	-1	ENSORLG00000018074	ENSORLG00000018074.2	18703	FAIM	0.0558435425275329
21	26120992	26130514	-1	ENSORLG00000018080	ENSORLG00000018080.2	6530	LCT	0.0546595793320303
21	26324791	26325587	-1	ENSORLG00000018096	ENSORLG00000018096.2	20670	TWIST2	0.462468842510166
21	26386572	26399191	-1	ENSORLG00000018101	ENSORLG00000018101.2	16011	ASB1	0.305028888117229
21	26404384	26428387	-1	ENSORLG00000018104	ENSORLG00000018104.3	17861	TRAF3IP1	0.000330898429116176
21	26442910	26530525	-1	ENSORLG00000018106	ENSORLG00000018106.2	226	ADARB1	0.775036294530343
21	26655333	26728876	-1	ENSORLG00000018110	ENSORLG00000018110.2	9843	RAMP1	0.0550556930972336
21	26776666	26790312	-1	ENSORLG00000018115	ENSORLG00000018115.2	1268	TSPEAR	2.66074963234461e-09
21	26799966	26810077	-1	ENSORLG00000018116	ENSORLG00000018116.2	12483	UBE2G2	0.21522197374494
21	26823625	26835722	1	ENSORLG00000018117	ENSORLG00000018117.2	5440	IFNGR2	0.845498707676549
21	26823625	26835722	1	ENSORLG00000018117	ENSORLG00000018117.2	5432	IFNAR1	0.00974482144335865
21	26823625	26835722	1	ENSORLG00000018117	ENSORLG00000018117.2	5965	IL10RB	0.00735710830495592
21	26908605	26998337	1	ENSORLG00000018121	ENSORLG00000018121.2	9609	PTH2R	1.81401834619232e-15
21	27112653	27179751	-1	ENSORLG00000018125	ENSORLG00000018125.2	25380	TMEM163	0.240735890585214
21	27185502	27194131	1	ENSORLG00000018128	ENSORLG00000018128.2	19288	ACMSD	3.04006684592114e-05
21	27194152	27209727	1	ENSORLG00000018129	ENSORLG00000018129.2	1600	CCNT2	0.738711242764081
21	27210838	27211680	-1	ENSORLG00000018131	ENSORLG00000018131.2	26249	MAP3K19	2.74253905115083e-15
21	27781965	27936860	1	ENSORLG00000018176	ENSORLG00000018176.2	18748	CNTNAP5	0.9420445154897
21	27979719	27988427	-1	ENSORLG00000018189	ENSORLG00000018189.2	7684	NDUFA10	0.000844781969563614
21	28034643	28059418	-1	ENSORLG00000018199	ENSORLG00000018199.2	348	AHR	0.9996534306361
21	28259193	28276475	1	ENSORLG00000018211	ENSORLG00000018211.2	28976	TTLL4	0.00241425569758521
21	28315623	28320348	1	ENSORLG00000018220	ENSORLG00000018220.2	28065	FER1L6	1.56512027666965e-29
21	28484059	28488866	-1	ENSORLG00000018237	ENSORLG00000018237.2	2505	CTLA4	0.862986821806747
21	28484059	28488866	-1	ENSORLG00000018237	ENSORLG00000018237.2	1653	CD28	0.481925809160267
21	28547372	28564640	1	ENSORLG00000018243	ENSORLG00000018243.3	25712	PGAP1	0.239414794446208
21	28632958	28667909	-1	ENSORLG00000018247	ENSORLG00000018247.2	13829	WNT10A	0.00736268350634076
21	28688480	28730952	-1	ENSORLG00000018249	ENSORLG00000018249.2	12785	WNT6	0.632311680582547
21	28781851	28831392	-1	ENSORLG00000018254	ENSORLG00000018254.2	7595	MYO1A	2.0092739392532e-36
21	28781851	28831392	-1	ENSORLG00000018254	ENSORLG00000018254.2	7596	MYO1B	0.998540799248061
21	29473603	29477752	-1	ENSORLG00000020440	ENSORLG00000020440.2	25188	TEX30	0.00504586651197251
21	29473603	29486820	-1	ENSORLG00000020444	ENSORLG00000020444.2	19350	KDELC1	2.9925147702117e-06
21	29497942	29649508	-1	ENSORLG00000020448	ENSORLG00000020448.2	30757	STXBP5L	0.999678252890034
21	29664759	29672613	-1	ENSORLG00000020453	ENSORLG00000020453.2	4650	GTF2E1	0.972541662778127
21	29672865	29675666	1	ENSORLG00000020457	ENSORLG00000020457.2	18072	RABL3	0.106284980309889
21	29692942	29700026	-1	ENSORLG00000020478	ENSORLG00000020478.2	28528	UGT2A3	1.48163539641839e-05
21	29692942	29700026	-1	ENSORLG00000020478	ENSORLG00000020478.2	12542	UGT2A1	7.51797120551202e-12
21	29692942	29700026	-1	ENSORLG00000020478	ENSORLG00000020478.2	12547	UGT2B17	0.0328627421207648
21	29692942	29700026	-1	ENSORLG00000020478	ENSORLG00000020478.2	12546	UGT2B15	4.89629906037272e-10
21	29692942	29700026	-1	ENSORLG00000020478	ENSORLG00000020478.2	12553	UGT2B4	3.10076332466406e-09
21	29692942	29700026	-1	ENSORLG00000020478	ENSORLG00000020478.2	12544	UGT2B10	1.32838760946074e-13
21	29692942	29700026	-1	ENSORLG00000020478	ENSORLG00000020478.2	12545	UGT2B11	1.02362438621501e-11
21	29692942	29700026	-1	ENSORLG00000020478	ENSORLG00000020478.2	13479	UGT2B28	9.60138891238347e-06
21	29692942	29700026	-1	ENSORLG00000020478	ENSORLG00000020478.2	12554	UGT2B7	1.13228520287643e-08
21	29730499	29743598	-1	ENSORLG00000020484	ENSORLG00000020484.2	27934	SPOPL	0.0245505067769521
21	29810968	29818325	-1	ENSORLG00000020490	ENSORLG00000020490.2	5028	HNMT	0.311867933326674
21	29826483	29990439	-1	ENSORLG00000020495	ENSORLG00000020495.2	29348	THSD7B	0.00231298004161249
21	30174624	30178470	-1	ENSORLG00000020503	ENSORLG00000020503.2	23410	TMBIM1	3.97414977866551e-05
21	30187583	30197979	1	ENSORLG00000020513	ENSORLG00000020513.2	22923	GMPPA	0.00098041949036412
21	30338398	30454695	1	ENSORLG00000020519	ENSORLG00000020519.2	21263	ASIC4	0.977003752717319
21	30461799	30473192	-1	ENSORLG00000020522	ENSORLG00000020522.2	29270	CHPF2	1.46468486016463e-11
21	30461799	30473192	-1	ENSORLG00000020522	ENSORLG00000020522.2	24291	CHPF	0.839041131252839
21	30482829	30490497	1	ENSORLG00000020526	ENSORLG00000020526.2	8819	PDXK	0.977695038786092
21	30492347	30505655	1	ENSORLG00000020534	ENSORLG00000020534.2	326	AGPAT3	0.991219914466431
21	30534266	30535759	-1	ENSORLG00000020544	ENSORLG00000020544.2	2395	CRYBA2	0.000433168659966786
21	30544727	30550426	-1	ENSORLG00000020552	ENSORLG00000020552.2	12563	UMPS	0.00040000364032357
21	30992514	31019755	-1	ENSORLG00000020848	ENSORLG00000020848.2	19819	EPB41L5	0.129159032854668
21	31062960	31065714	-1	ENSORLG00000020842	ENSORLG00000020842.2	28143	TMEM177	0.411514434769017
21	31066292	31079640	-1	ENSORLG00000020840	ENSORLG00000020840.2	23818	RRP1B	0.671741367375776
21	31066292	31079640	-1	ENSORLG00000020840	ENSORLG00000020840.2	18785	RRP1	0.0254492180378049
21	31083743	31093071	1	ENSORLG00000020837	ENSORLG00000020837.2	11024	SLC37A1	0.0110900327205477
21	31094185	31100998	-1	ENSORLG00000020836	ENSORLG00000020836.2	12756	WDR4	0.000113670973144651
21	31117014	31123931	1	ENSORLG00000020833	ENSORLG00000020833.2	9022	PKNOX1	0.97690749343101
22	45332	53342	-1	ENSORLG00000018748	ENSORLG00000018748.2	2890	DKC1	0.997951767009338
22	160649	164829	-1	ENSORLG00000018502	ENSORLG00000018502.2	23789	CINP	0.0125179482101809
22	270433	274439	-1	ENSORLG00000018460	ENSORLG00000018460.2	21573	SLC18B1	8.43420163179604e-10
22	692582	693457	-1	ENSORLG00000020212	ENSORLG00000020212.2	11429	STX11	0.0179345912673551
22	720378	724243	-1	ENSORLG00000018795	ENSORLG00000018795.2	21176	RMND1	7.70572875710701e-05
22	736782	754348	1	ENSORLG00000008578	ENSORLG00000008578.2	17733	PLEKHH1	0.000702904019175817
22	756324	833231	1	ENSORLG00000008606	ENSORLG00000008606.2	14411	SLC25A21	1.60495877378418e-05
22	960420	1104054	1	ENSORLG00000008697	ENSORLG00000008697.2	4801	HADHA	0.0265772657278165
22	998817	1000569	1	ENSORLG00000008744	ENSORLG00000008744.2	20184	JKAMP	0.194107294943281
22	1013814	1030520	1	ENSORLG00000008784	ENSORLG00000008784.2	23233	GALNT16	0.160175152332279
22	1067744	1070712	1	ENSORLG00000019790	ENSORLG00000019790.2	20217	EXD2	2.8442867531069e-06
22	1083266	1088136	-1	ENSORLG00000008804	ENSORLG00000008804.2	27010	TATDN3	0.000150093555280341
22	1088584	1092936	1	ENSORLG00000008832	ENSORLG00000008832.2	4008	FUCA2	0.000215814362019824
22	1141619	1142223	-1	ENSORLG00000008858	ENSORLG00000008858.2	21480	DUSP23	0.0356246448875655
22	1145521	1156596	-1	ENSORLG00000008863	ENSORLG00000008863.2	4407	GNG4	0.160970448230766
22	1145521	1156596	-1	ENSORLG00000008863	ENSORLG00000008863.2	4404	GNG2	0.532598201594952
22	1205087	1211841	-1	ENSORLG00000008892	ENSORLG00000008892.2	15487	TMX1	0.0602037342160933
22	1224892	1248210	1	ENSORLG00000008897	ENSORLG00000008897.2	16288	TRIM9	0.995901539131528
22	1267514	1277851	1	ENSORLG00000008955	ENSORLG00000008955.2	9725	PYGL	1.00567547366716e-08
22	1274023	1283105	-1	ENSORLG00000008963	ENSORLG00000008963.2	19837	ABHD12B	1.2251635770465e-11
22	1281938	1303711	1	ENSORLG00000008987	ENSORLG00000008987.2	14906	NIN	3.40178819206942e-06
22	1313733	1320431	-1	ENSORLG00000009054	ENSORLG00000009054.2	11231	ATL1	0.996668864711575
22	1345293	1354678	1	ENSORLG00000009092	ENSORLG00000009092.2	19287	CDKL4	6.93019503396806e-05
22	1345293	1354678	1	ENSORLG00000009092	ENSORLG00000009092.2	1781	CDKL1	0.000695125375678924
22	1351238	1354678	-1	ENSORLG00000009104	ENSORLG00000009104.2	18799	ATP5S	3.91638464256938e-05
22	1356131	1362063	1	ENSORLG00000009117	ENSORLG00000009117.2	20499	L2HGDH	0.20882240952694
22	1362069	1389954	1	ENSORLG00000009137	ENSORLG00000009137.2	11188	SOS2	0.999881304968563
22	1398854	1402646	1	ENSORLG00000009158	ENSORLG00000009158.2	1791	CDKN3	0.878349112770016
22	1403772	1407267	-1	ENSORLG00000009172	ENSORLG00000009172.2	19431	CNIH1	0.829442626826468
22	1413235	1416426	1	ENSORLG00000009189	ENSORLG00000009189.2	6563	LGALS3	0.000120612668067403
22	1447311	1495501	1	ENSORLG00000009340	ENSORLG00000009340.2	23794	PACS2	0.999621446171771
22	1498487	1506364	1	ENSORLG00000009348	ENSORLG00000009348.2	20224	DCAF5	0.999918590908585
22	1597531	1671630	1	ENSORLG00000009443	ENSORLG00000009443.2	11070	SLC8A3	0.819088112728803
22	1696448	1702331	1	ENSORLG00000009478	ENSORLG00000009478.2	19970	MED6	0.010233735204476
22	1734186	1740891	1	ENSORLG00000009533	ENSORLG00000009533.2	9472	LGMN	0.283112869386583
22	1750426	1753813	-1	ENSORLG00000009583	ENSORLG00000009583.2	20300	OIP5	9.29411060112451e-09
22	1761063	1781813	1	ENSORLG00000009661	ENSORLG00000009661.3	28996	RTF1	0.983305841199569
22	1782051	1787598	1	ENSORLG00000009684	ENSORLG00000009684.2	4428	GOLGA5	0.960317559975564
22	1787894	1807559	1	ENSORLG00000009693	ENSORLG00000009693.2	12305	TRIP11	1.81779526043994e-07
22	1821161	1830572	1	ENSORLG00000009716	ENSORLG00000009716.2	19859	TC2N	0.00625515354462561
22	1834874	1838729	1	ENSORLG00000009734	ENSORLG00000009734.2	19238	PLEK2	5.94775255135247e-07
22	1882456	1888124	-1	ENSORLG00000009933	ENSORLG00000009933.2	664	ARG2	0.429304649715901
22	1893916	1900448	1	ENSORLG00000009958	ENSORLG00000009958.2	23244	RBM25	0.999999794324614
22	1902623	1923959	1	ENSORLG00000009965	ENSORLG00000009965.2	20182	SLC39A9	0.455903147161149
22	1949845	1996010	1	ENSORLG00000009978	ENSORLG00000009978.2	20318	SMOC1	0.00324173540560062
22	2208470	2216487	1	ENSORLG00000019493	ENSORLG00000019493.2	12033	TRAF3	0.997117919358619
22	2267970	2276979	-1	ENSORLG00000020123	ENSORLG00000020123.2	10701	SEC23A	0.124154347798628
22	2279472	2285015	-1	ENSORLG00000010027	ENSORLG00000010027.2	11301	SRP54	0.998689747617982
22	2296226	2307059	1	ENSORLG00000010056	ENSORLG00000010056.2	12446	TYRO3	0.966643973105314
22	2315485	2319110	1	ENSORLG00000010072	ENSORLG00000010072.2	11605	TBX6	0.350778022140491
22	2315485	2319110	1	ENSORLG00000010072	ENSORLG00000010072.2	11597	TBX2	0.94627113134639
22	2315485	2319110	1	ENSORLG00000010072	ENSORLG00000010072.2	11602	TBX3	0.984823433222385
22	2394565	2401906	-1	ENSORLG00000010114	ENSORLG00000010114.2	19962	ATG14	0.557962782576306
22	2404349	2412801	-1	ENSORLG00000010130	ENSORLG00000010130.2	26754	TYW5	5.08653999155442e-06
22	2404349	2412801	-1	ENSORLG00000010130	ENSORLG00000010130.2	34397	JMJD7	0.180333388783616
22	2434907	2440246	-1	ENSORLG00000010158	ENSORLG00000010158.2	17748	DACT1	0.750414753943341
22	2480831	2485332	1	ENSORLG00000010245	ENSORLG00000010245.3	9885	ARID4A	0.999999845649848
22	2483540	2489774	-1	ENSORLG00000010288	ENSORLG00000010288.2	9532	PSMA3	0.985128901143411
22	2490424	2495573	-1	ENSORLG00000010318	ENSORLG00000010318.2	26423	SNX32	4.66386048041757e-13
22	2490424	2495573	-1	ENSORLG00000010318	ENSORLG00000010318.2	14970	SNX6	0.985088647666863
22	2497903	2501546	-1	ENSORLG00000010332	ENSORLG00000010332.2	15750	DSTN	0.748117967682739
22	2497903	2501546	-1	ENSORLG00000010332	ENSORLG00000010332.2	1874	CFL1	0.722360464144526
22	2497903	2501546	-1	ENSORLG00000010332	ENSORLG00000010332.2	1875	CFL2	0.146914157719605
22	2537040	2557627	-1	ENSORLG00000010433	ENSORLG00000010433.2	3245	EHD4	0.00502334561896211
22	2559391	2567827	1	ENSORLG00000010482	ENSORLG00000010482.2	18458	PHF7	0.03969622546403
22	2559391	2567827	1	ENSORLG00000010482	ENSORLG00000010482.2	20338	G2E3	0.998699346525598
22	2568357	2581508	1	ENSORLG00000010536	ENSORLG00000010536.2	20726	SCFD1	0.993863615663321
22	2584359	2593788	1	ENSORLG00000010591	ENSORLG00000010591.2	2180	COCH	0.000731880039682693
22	2592768	2605377	-1	ENSORLG00000010638	ENSORLG00000010638.2	15720	STRN3	0.893389401435119
22	2609080	2612668	1	ENSORLG00000010658	ENSORLG00000010658.2	575	AP4S1	6.75833121516478e-06
22	2609080	2640771	-1	ENSORLG00000010702	ENSORLG00000010702.2	20157	HECTD1	0.999999999999624
22	2709080	2753609	1	ENSORLG00000010716	ENSORLG00000010716.2	9407	PRKD1	0.0010393810177902
22	3045432	3047946	-1	ENSORLG00000010734	ENSORLG00000010734.2	8111	OSR1	0.764940304914662
22	3076736	3081058	-1	ENSORLG00000010750	ENSORLG00000010750.2	17911	ALKBH1	0.000468823238886961
22	3081122	3082623	1	ENSORLG00000010761	ENSORLG00000010761.2	20495	SLIRP	0.00230784361371439
22	3083761	3142523	1	ENSORLG00000010777	ENSORLG00000010777.2	19038	ADCK1	1.0242582975006e-09
22	3359458	3362943	-1	ENSORLG00000010816	ENSORLG00000010816.2	2884	DIO2	0.193905404839923
22	3397011	3433204	1	ENSORLG00000010826	ENSORLG00000010826.2	15981	ZNF296	0.965178560288485
22	3397011	3433204	1	ENSORLG00000010826	ENSORLG00000010826.2	13222	BCL11B	0.904361271504621
22	3851794	3861096	-1	ENSORLG00000010872	ENSORLG00000010872.2	12718	VRK1	0.109133106888784
22	3916126	3931516	-1	ENSORLG00000010918	ENSORLG00000010918.2	20091	AK7	7.42780907820718e-08
22	3933509	3944278	-1	ENSORLG00000010972	ENSORLG00000010972.2	4115	GALC	6.08695503782307e-06
22	4287776	4317319	-1	ENSORLG00000011022	ENSORLG00000011022.2	17098	DICER1	0.999998187732171
22	4353960	4364788	-1	ENSORLG00000011043	ENSORLG00000011043.2	19861	SYNE3	1.53662050671261e-11
22	4370459	4417241	-1	ENSORLG00000011062	ENSORLG00000011062.2	4091	GABRR2	1.22472698094677e-05
22	4434436	4441297	1	ENSORLG00000011082	ENSORLG00000011082.2	17280	ANKRD6	4.3402061229646e-06
22	4654146	4697843	-1	ENSORLG00000011127	ENSORLG00000011127.2	7410	MTA1	0.999324272916563
22	4765889	4790907	-1	ENSORLG00000011175	ENSORLG00000011175.2	19853	ELMSAN1	0.999318795469329
22	4795093	4798301	1	ENSORLG00000011194	ENSORLG00000011194.2	20149	PTGR2	1.74567400846634e-05
22	4797714	4810177	-1	ENSORLG00000011208	ENSORLG00000011208.2	26269	TMEM62	9.43216214224821e-07
22	4823277	4836395	1	ENSORLG00000011226	ENSORLG00000011226.2	19141	TTBK2	0.998056272217196
22	4840803	4852566	1	ENSORLG00000011249	ENSORLG00000011249.2	1713	CDAN1	0.931373548850331
22	4940232	4950953	-1	ENSORLG00000011396	ENSORLG00000011396.2	11131	SNAP23	0.784187033651473
22	5075844	5107134	-1	ENSORLG00000011437	ENSORLG00000011437.2	8594	PALM	0.33828050855667
22	5154032	5281848	-1	ENSORLG00000011452	ENSORLG00000011452.2	16768	GRIN3B	0.00385832590477172
22	5347846	5351364	1	ENSORLG00000011459	ENSORLG00000011459.2	8514	CLDN11	0.31760767163419
22	5358352	5384784	-1	ENSORLG00000011474	ENSORLG00000011474.2	29326	SLC7A14	0.605616017340675
22	5421537	5427278	-1	ENSORLG00000011579	ENSORLG00000011579.2	11006	SLC2A2	3.74573473114438e-05
22	5497653	5531958	-1	ENSORLG00000011699	ENSORLG00000011699.2	9067	PLD1	9.07640445738221e-11
22	5648273	5674431	-1	ENSORLG00000011803	ENSORLG00000011803.2	9307	PPP2R3A	0.955917234377958
22	5729505	5733915	1	ENSORLG00000011849	ENSORLG00000011849.2	11925	TNFSF10	0.350279910222886
22	5741391	5747151	1	ENSORLG00000011884	ENSORLG00000011884.2	8654	PCCB	0.0471614041178984
22	5747445	5786211	-1	ENSORLG00000012127	ENSORLG00000012127.2	11356	STAG3	2.12722392054501e-05
22	5747445	5786211	-1	ENSORLG00000012127	ENSORLG00000012127.2	11354	STAG1	0.999999218983019
22	5819563	5845048	-1	ENSORLG00000012184	ENSORLG00000012184.2	882	ATR	0.627769823266761
22	5845784	5853766	-1	ENSORLG00000012266	ENSORLG00000012266.2	9090	PLS1	0.000707689033704736
22	5867993	5883398	-1	ENSORLG00000012329	ENSORLG00000012329.2	11099	HLTF	2.69709699632876e-17
22	6050393	6058315	1	ENSORLG00000012487	ENSORLG00000012487.2	30078	REEP6	0.000319365106438341
22	6059882	6071692	1	ENSORLG00000012501	ENSORLG00000012501.2	19127	DIRAS1	0.62619977078278
22	6100359	6106377	1	ENSORLG00000012511	ENSORLG00000012511.2	20232	VGLL2	0.846184697590762
22	6554841	6557348	-1	ENSORLG00000012571	ENSORLG00000012571.2	9582	PTAFR	0.410896477279392
22	6645324	6648419	1	ENSORLG00000012633	ENSORLG00000012633.2	27254	TMEM30B	0.0189523242514839
22	6692443	6698684	-1	ENSORLG00000012762	ENSORLG00000012762.2	9833	MOK	1.267756497497e-15
22	6698376	6707496	1	ENSORLG00000012797	ENSORLG00000012797.2	10663	NEMF	0.994411451328281
22	6705802	6715001	-1	ENSORLG00000012824	ENSORLG00000012824.2	20231	KLHDC2	0.730158061152844
22	6715807	6721326	-1	ENSORLG00000012868	ENSORLG00000012868.2	9178	POLE2	0.00031378562556163
22	6721556	6730554	1	ENSORLG00000012879	ENSORLG00000012879.2	19836	KLHDC1	0.000369544483416982
22	6910158	6911168	1	ENSORLG00000012915	ENSORLG00000012915.2	1030	BDKRB2	0.626565224841118
22	6956958	6976911	-1	ENSORLG00000012938	ENSORLG00000012938.2	6273	KCNK10	0.0248930799414316
22	6978629	6987378	1	ENSORLG00000012944	ENSORLG00000012944.2	20423	SPATA7	1.97251034293782e-06
22	6987842	7010051	1	ENSORLG00000012974	ENSORLG00000012974.2	9651	PTPN21	6.90192018111202e-06
22	7173822	7249681	1	ENSORLG00000013127	ENSORLG00000013127.2	7001	MEIS2	0.989091756091721
22	7413104	7473126	1	ENSORLG00000013143	ENSORLG00000013143.2	30543	DPH6	0.00908892891393563
22	7473907	7520020	1	ENSORLG00000013184	ENSORLG00000013184.3	29513	AQR	0.999999518309492
22	7690224	7729143	-1	ENSORLG00000013270	ENSORLG00000013270.2	15767	FERMT2	0.999600188262165
22	7731743	7752476	-1	ENSORLG00000013291	ENSORLG00000013291.2	19714	DDHD1	0.981330475560695
22	7800416	7814911	1	ENSORLG00000013304	ENSORLG00000013304.2	1071	BMP4	0.958678720053778
22	7885643	7892648	1	ENSORLG00000013319	ENSORLG00000013319.2	29532	LBH	0.290664579901932
22	7903520	7913905	1	ENSORLG00000013334	ENSORLG00000013334.2	26756	LCLAT1	0.000104491165753278
22	7919101	7920159	-1	ENSORLG00000013343	ENSORLG00000013343.2	18329	YPEL5	0.788321728610971
22	7922999	7934933	1	ENSORLG00000013346	ENSORLG00000013346.2	30041	PLB1	3.90364824397521e-46
22	7999163	8000296	1	ENSORLG00000013390	ENSORLG00000013390.2	4020	FUT9	0.0683418136385301
22	8006431	8011148	1	ENSORLG00000013430	ENSORLG00000013430.2	17371	FHL5	8.67217762755653e-08
22	8040396	8045500	1	ENSORLG00000013436	ENSORLG00000013436.2	2204	COL4A3	2.73980378740685e-05
22	8048930	8051922	-1	ENSORLG00000013439	ENSORLG00000013439.2	6759	MARCKS	0.26249394199957
22	8065577	8074521	1	ENSORLG00000013453	ENSORLG00000013453.2	4037	FYN	0.998085388517164
22	8108362	8108904	-1	ENSORLG00000013475	ENSORLG00000013475.2	3562	FABP7	0.082988721848074
22	8110501	8123530	-1	ENSORLG00000013504	ENSORLG00000013504.2	20069	USP40	3.28543958844414e-12
22	8139426	8140905	-1	ENSORLG00000013523	ENSORLG00000013523.2	11124	SUMO3	0.30137549646481
22	8202313	8210525	1	ENSORLG00000013642	ENSORLG00000013642.3	22408	ATG9A	0.843364670130937
22	8221506	8243366	1	ENSORLG00000013666	ENSORLG00000013666.2	16068	PCNT	5.07186889788267e-31
22	8261656	8272529	1	ENSORLG00000013706	ENSORLG00000013706.2	11208	SP3	0.997375969355059
22	8270944	8298299	-1	ENSORLG00000013749	ENSORLG00000013749.2	15663	UGGT1	0.481509746118554
22	8304294	8369072	-1	ENSORLG00000013805	ENSORLG00000013805.2	5201	HS6ST1	0.893339468242866
22	8564332	8573442	-1	ENSORLG00000013844	ENSORLG00000013844.2	28358	D2HGDH	0.000468165918581981
22	8593240	8640082	-1	ENSORLG00000013936	ENSORLG00000013936.2	15676	SSBP4	0.985849900697297
22	8716870	8743368	1	ENSORLG00000014003	ENSORLG00000014003.2	6554	LEPR	0.999879577913092
22	8716870	8743368	1	ENSORLG00000014003	ENSORLG00000014003.2	5971	IL12RB1	2.17115920972975e-07
22	8716870	8743368	1	ENSORLG00000014003	ENSORLG00000014003.2	19100	IL23R	0.335436052075685
22	8716870	8743368	1	ENSORLG00000014003	ENSORLG00000014003.2	2364	CRLF1	0.087433529163553
22	8745081	8748736	1	ENSORLG00000014016	ENSORLG00000014016.2	26841	ODF3L2	0.00262566412967214
22	8827934	8844679	1	ENSORLG00000014064	ENSORLG00000014064.2	23501	SLITRK3	0.45881807110189
22	9022363	9027525	1	ENSORLG00000014091	ENSORLG00000014091.2	29821	ISYNA1	0.0082022870076031
22	9028559	9031561	1	ENSORLG00000014098	ENSORLG00000014098.3	25058	TPGS1	0.157355820432648
22	9177163	9185329	1	ENSORLG00000014323	ENSORLG00000014323.2	31675	YTHDF2	0.986984336641709
22	9281652	9293589	1	ENSORLG00000014356	ENSORLG00000014356.2	3114	E2F2	0.884130784405853
22	9297331	9320644	1	ENSORLG00000014389	ENSORLG00000014389.2	14987	ASAP3	1.52464217381996e-09
22	9330245	9375245	-1	ENSORLG00000014406	ENSORLG00000014406.2	10430	RPS6KA1	0.844072799198121
22	9381737	9412955	1	ENSORLG00000014435	ENSORLG00000014435.2	19700	CNKSR1	1.49346053655531e-12
22	9415883	9416608	-1	ENSORLG00000014440	ENSORLG00000014440.2	17591	CLDN23	2.02223692406841e-05
22	9419430	9427803	-1	ENSORLG00000014445	ENSORLG00000014445.2	25839	GRHL3	0.991206094241107
22	9445602	9451433	1	ENSORLG00000014463	ENSORLG00000014463.2	25233	NIPAL3	0.516846887939261
22	9452897	9500059	1	ENSORLG00000014477	ENSORLG00000014477.2	3042	RCAN3	0.00238457022359873
22	9574867	9580954	-1	ENSORLG00000014524	ENSORLG00000014524.2	12729	WARS	0.991441114517524
22	9742206	9764665	-1	ENSORLG00000014576	ENSORLG00000014576.2	9311	PPP2R5C	0.995108885977254
22	9799933	9805173	-1	ENSORLG00000014581	ENSORLG00000014581.2	5289	HTR1D	0.802607717859123
22	9907727	9910311	-1	ENSORLG00000014599	ENSORLG00000014599.2	10304	RPL13A	0.866530096398367
22	9913387	9918261	-1	ENSORLG00000014621	ENSORLG00000014621.2	12877	ZMPSTE24	3.311386311688e-07
22	9917909	9932976	-1	ENSORLG00000014636	ENSORLG00000014636.2	10025	RLF	0.999999420849768
22	9933989	9935374	1	ENSORLG00000014641	ENSORLG00000014641.2	30943	ZNF593	0.141159527578116
22	9963841	9968165	1	ENSORLG00000014664	ENSORLG00000014664.2	28836	MTFR1L	0.756531437960018
22	9980547	10013763	1	ENSORLG00000014686	ENSORLG00000014686.2	11353	STAC	0.00643656989985157
22	10023051	10038505	-1	ENSORLG00000014714	ENSORLG00000014714.3	7801	TONSL	8.34718824779241e-05
22	10033718	10060573	1	ENSORLG00000014740	ENSORLG00000014740.2	4090	GABRR1	3.59166917320577e-06
22	10059931	10064472	-1	ENSORLG00000014750	ENSORLG00000014750.2	21408	PM20D2	0.000787214712365547
22	10096025	10110412	-1	ENSORLG00000014787	ENSORLG00000014787.2	8489	ORC3	9.59766179246826e-05
22	10643984	10645063	1	ENSORLG00000014996	ENSORLG00000014996.2	11191	SOX11	0.334666555042291
22	10970766	10980900	1	ENSORLG00000020391	ENSORLG00000020391.2	30908	RSAD2	2.06873679136377e-11
22	10980699	11010142	1	ENSORLG00000015013	ENSORLG00000015013.2	20457	RNF144A	0.982845382379118
22	11297118	11299896	1	ENSORLG00000015015	ENSORLG00000015015.2	5361	ID2	0.58761765067393
22	11356530	11405221	-1	ENSORLG00000015073	ENSORLG00000015073.2	25193	MBOAT2	0.553155491622077
22	11417953	11481871	1	ENSORLG00000015141	ENSORLG00000015141.2	2721	ASAP2	0.999927413624781
22	11481830	11485059	-1	ENSORLG00000015163	ENSORLG00000015163.2	23927	ITGB1BP1	0.00729724370850762
22	11486713	11488745	-1	ENSORLG00000015167	ENSORLG00000015167.2	16410	DNAJC30	0.00402872943817969
22	11495851	11502387	1	ENSORLG00000015179	ENSORLG00000015179.2	20188	DNAAF2	2.54087066224082e-06
22	11502533	11506652	-1	ENSORLG00000015191	ENSORLG00000015191.2	16857	KLF16	0.488435927909528
22	11502533	11506652	-1	ENSORLG00000015191	ENSORLG00000015191.2	23025	KLF14	0.218913682949377
22	11502533	11506652	-1	ENSORLG00000015191	ENSORLG00000015191.2	18830	KLF17	2.08580761943153e-08
22	11502533	11506652	-1	ENSORLG00000015191	ENSORLG00000015191.2	11811	KLF11	0.0257653723830805
22	11509492	11528804	-1	ENSORLG00000015232	ENSORLG00000015232.2	17923	GRHL1	0.992118439516509
22	11559317	11569011	1	ENSORLG00000015250	ENSORLG00000015250.2	10773	SFN	0.468719748157971
22	11559317	11569011	1	ENSORLG00000015250	ENSORLG00000015250.2	12854	YWHAQ	0.964096215377377
22	11570453	11582867	1	ENSORLG00000015321	ENSORLG00000015321.2	195	ADAM17	0.998502933029037
22	11583332	11588109	-1	ENSORLG00000015337	ENSORLG00000015337.2	27696	IAH1	0.000531422256546528
22	11588111	11609168	1	ENSORLG00000015409	ENSORLG00000015409.2	24567	RPAP1	3.86488834748517e-12
22	11645045	11702208	1	ENSORLG00000015434	ENSORLG00000015434.2	6721	LTK	3.90490434422246e-18
22	11706134	11718120	-1	ENSORLG00000015444	ENSORLG00000015444.2	6178	ITPKA	0.780556031372862
22	11721066	11736058	1	ENSORLG00000015483	ENSORLG00000015483.2	6186	IVD	4.27266021454746e-09
22	11801622	11804171	1	ENSORLG00000015516	ENSORLG00000015516.2	24180	RPUSD2	6.3763581384686e-05
22	11807833	11823210	-1	ENSORLG00000015526	ENSORLG00000015526.2	19712	DISP2	0.163779255360299
22	11844180	11891016	1	ENSORLG00000015575	ENSORLG00000015575.2	3330	EML1	0.999915791193924
22	11933003	11944961	-1	ENSORLG00000015670	ENSORLG00000015670.2	2073	TPP1	0.0121881133595655
22	11944906	11952881	-1	ENSORLG00000015674	ENSORLG00000015674.2	20190	MIS18BP1	8.07241893341212e-06
22	11954626	11961561	1	ENSORLG00000015688	ENSORLG00000015688.2	14348	HTRA2	0.00728314806203287
22	12005616	12016089	-1	ENSORLG00000015725	ENSORLG00000015725.2	19863	SLC38A6	1.10724391423669e-15
22	12014998	12023371	1	ENSORLG00000015734	ENSORLG00000015734.2	23141	TRMT5	0.948090285310253
22	12016295	12059579	-1	ENSORLG00000015749	ENSORLG00000015749.2	7181	MNAT1	1.54587557172024e-10
22	12059842	12068759	1	ENSORLG00000015756	ENSORLG00000015756.2	10890	SIX4	0.612519836902868
22	12070769	12072642	1	ENSORLG00000015761	ENSORLG00000015761.2	10887	SIX1	0.914002796029483
22	12105222	12128923	-1	ENSORLG00000015773	ENSORLG00000015773.2	9275	PPM1A	0.979442461915563
22	12131218	12135275	1	ENSORLG00000015780	ENSORLG00000015780.2	21524	DHRS7	0.000303519664658566
22	12152398	12167628	-1	ENSORLG00000015805	ENSORLG00000015805.3	25708	LRRIQ1	1.46775489047105e-15
22	12167880	12188571	1	ENSORLG00000015817	ENSORLG00000015817.2	10467	RTN1	0.939355571531089
22	12187113	12210389	-1	ENSORLG00000015842	ENSORLG00000015842.2	20122	TDRD9	2.71284114647537e-06
22	12214722	12229202	-1	ENSORLG00000015872	ENSORLG00000015872.2	17273	KIF15	2.20139285496379e-12
22	12231224	12236626	1	ENSORLG00000015891	ENSORLG00000015891.2	11524	TACC3	0.201872207981446
22	12237429	12265496	-1	ENSORLG00000015894	ENSORLG00000015894.2	3693	FGFRL1	0.509626384066881
22	12305450	12311918	1	ENSORLG00000015918	ENSORLG00000015918.2	14489	MRPL35	0.0163041149799164
22	12316598	12321040	-1	ENSORLG00000015935	ENSORLG00000015935.2	29865	CHMP3	0.0270269125572439
22	12321155	12330329	1	ENSORLG00000015961	ENSORLG00000015961.2	17041	HSPA4L	0.584150041797431
22	12331513	12340733	1	ENSORLG00000015971	ENSORLG00000015971.2	11397	PLK4	0.860034405311286
22	12334285	12362092	-1	ENSORLG00000015980	ENSORLG00000015980.2	6177	ITPK1	0.980971690625965
22	12369694	12388575	-1	ENSORLG00000015999	ENSORLG00000015999.2	18269	BTBD7	0.778949025464808
22	12471239	12475518	1	ENSORLG00000004566	ENSORLG00000004566.2	20351	OTUB2	0.000363389163060904
22	12475098	12479532	-1	ENSORLG00000004581	ENSORLG00000004581.3	13266	DDX24	0.114182292764254
22	12487729	12491496	-1	ENSORLG00000016027	ENSORLG00000016027.2	24173	ATXN3L	3.85639281794766e-07
22	12487729	12491496	-1	ENSORLG00000016027	ENSORLG00000016027.2	7106	ATXN3	0.102433293100603
22	12491622	12512021	1	ENSORLG00000016076	ENSORLG00000016076.3	16808	UBR1	0.793067385768161
22	12681266	12752942	-1	ENSORLG00000016116	ENSORLG00000016116.2	20226	KIF26A	0.601005028435498
22	12759371	12774800	-1	ENSORLG00000016123	ENSORLG00000016123.2	20123	ASPG	4.62246215321641e-07
22	12787838	12789052	-1	ENSORLG00000016138	ENSORLG00000016138.2	20352	VCPKMT	1.21923999262764e-08
22	12789672	12796470	1	ENSORLG00000016146	ENSORLG00000016146.2	7327	MSH4	1.83239269942467e-13
22	12795324	12815221	1	ENSORLG00000016172	ENSORLG00000016172.2	6467	KTN1	0.954891639187697
22	12836928	12860549	1	ENSORLG00000016188	ENSORLG00000016188.2	20185	TMEM260	6.22152662411412e-07
22	12940064	12947859	-1	ENSORLG00000016199	ENSORLG00000016199.3	10696	EXOC5	0.993272846961636
22	12948042	12962998	1	ENSORLG00000016213	ENSORLG00000016213.2	20192	AP5M1	0.000333420899627123
22	13012089	13014773	-1	ENSORLG00000016234	ENSORLG00000016234.2	20714	ZDHHC16	0.045280408926505
22	13026412	13051189	1	ENSORLG00000016255	ENSORLG00000016255.2	23787	TMEM63C	0.998893538694573
22	13062699	13074527	1	ENSORLG00000016276	ENSORLG00000016276.2	20233	COQ6	2.2206806065268e-05
22	13092829	13099289	-1	ENSORLG00000016309	ENSORLG00000016309.2	7179	ALDH6A1	0.000997918601815577
22	13098579	13104804	1	ENSORLG00000016318	ENSORLG00000016318.2	4643	GSTZ1	4.08388359651217e-05
22	13112106	13131024	-1	ENSORLG00000016349	ENSORLG00000016349.3	20187	ATG2B	0.000608784661290462
22	13135215	13135830	1	ENSORLG00000016354	ENSORLG00000016354.2	20343	GSKIP	0.712476456927944
22	13138907	13141967	1	ENSORLG00000016363	ENSORLG00000016363.2	19857	ISCA2	0.00320986956654371
22	13142317	13178972	-1	ENSORLG00000016408	ENSORLG00000016408.2	18197	EML5	0.643019769487254
22	13181144	13185139	1	ENSORLG00000016437	ENSORLG00000016437.2	20087	TTC8	0.871693438184299
22	13220778	13230111	1	ENSORLG00000016466	ENSORLG00000016466.2	18591	NEK9	7.65960135987041e-06
22	13233023	13238648	1	ENSORLG00000016499	ENSORLG00000016499.2	7128	MLH3	0.000135541904988269
22	13240477	13244058	1	ENSORLG00000016509	ENSORLG00000016509.2	3796	FOS	0.378456230084802
22	13331146	13347952	1	ENSORLG00000016572	ENSORLG00000016572.2	29669	IFT43	1.20335832742425e-05
22	13496277	13504862	-1	ENSORLG00000016587	ENSORLG00000016587.2	26715	PROX2	4.44780392730373e-06
22	13496277	13504862	-1	ENSORLG00000016587	ENSORLG00000016587.2	9459	PROX1	0.997749114390137
22	13506099	13511189	1	ENSORLG00000016623	ENSORLG00000016623.2	2911	DLST	0.981791377266188
22	13512703	13525799	-1	ENSORLG00000016629	ENSORLG00000016629.2	14978	SNX15	0.0676694858222822
22	13512703	13525799	-1	ENSORLG00000016629	ENSORLG00000016629.2	20222	RPS6KL1	0.00204841670143408
22	13535491	13540238	1	ENSORLG00000016639	ENSORLG00000016639.2	19961	ANGEL1	5.21315866852465e-10
22	13540769	13544776	-1	ENSORLG00000016648	ENSORLG00000016648.2	19964	VASH1	0.686722050916966
22	13547746	13551667	-1	ENSORLG00000016654	ENSORLG00000016654.2	20220	FCF1	0.980665578639578
22	13551541	13561486	1	ENSORLG00000016669	ENSORLG00000016669.2	20363	AREL1	0.932496123991367
22	13576768	13660894	1	ENSORLG00000016691	ENSORLG00000016691.2	6715	LTBP2	0.241493777360411
22	13760714	13769528	-1	ENSORLG00000016699	ENSORLG00000016699.2	32388	SYNDIG1L	0.00303282899707355
22	13791725	13807211	-1	ENSORLG00000016723	ENSORLG00000016723.2	9878	RASGRP1	0.925261165445498
22	13864628	13869831	1	ENSORLG00000016749	ENSORLG00000016749.2	18313	RHOV	0.557373828331348
22	13947866	13991010	-1	ENSORLG00000016799	ENSORLG00000016799.2	20284	SIPA1L1	0.999999681770799
22	13992733	13993878	-1	ENSORLG00000016802	ENSORLG00000016802.2	4554	GPX2	0.0141962183449707
22	14049214	14058484	-1	ENSORLG00000016859	ENSORLG00000016859.2	11785	THBS1	0.996423685794089
22	14140213	14141775	-1	ENSORLG00000016873	ENSORLG00000016873.2	1954	CHRM5	0.0709815903929163
22	14312729	14360140	1	ENSORLG00000016905	ENSORLG00000016905.2	3768	FMN1	5.34502611293369e-10
22	14363139	14370900	-1	ENSORLG00000016911	ENSORLG00000016911.2	15782	ARHGAP11B	0.254057956150682
22	14363139	14370900	-1	ENSORLG00000016911	ENSORLG00000016911.2	15783	ARHGAP11A	0.0543839118175133
22	14376942	14404827	1	ENSORLG00000016934	ENSORLG00000016934.3	19687	EIF2AK4	0.000173073911289335
22	14558080	14625624	-1	ENSORLG00000016956	ENSORLG00000016956.2	25556	DNAJC17	0.0895550335031115
22	14640693	14644769	1	ENSORLG00000016999	ENSORLG00000016999.2	20093	ADSSL1	0.0010202700162046
22	14645152	14650785	1	ENSORLG00000017002	ENSORLG00000017002.2	17712	SIVA1	0.273715416019033
22	14702354	14719508	1	ENSORLG00000017042	ENSORLG00000017042.2	20362	CEP170B	0.930118774378407
22	14721198	14724112	1	ENSORLG00000017047	ENSORLG00000017047.2	23792	PLD4	3.81166655123638e-13
22	14724943	14726402	1	ENSORLG00000017050	ENSORLG00000017050.2	11299	SRP14	0.819905459336268
22	14804768	14813256	-1	ENSORLG00000017058	ENSORLG00000017058.2	11246	SPINT1	0.000916105406231718
22	14826422	14829384	-1	ENSORLG00000017068	ENSORLG00000017068.2	20758	ZFYVE19	1.93052497034984e-09
22	14935852	14946849	-1	ENSORLG00000017115	ENSORLG00000017115.2	7432	MTHFD1	0.661990833555478
22	14949411	14955160	1	ENSORLG00000017120	ENSORLG00000017120.3	19834	C14orf28	9.40466909433014e-08
22	14955181	14961767	-1	ENSORLG00000017127	ENSORLG00000017127.2	19741	KLHL28	0.131323181550469
22	14975840	14982737	-1	ENSORLG00000017138	ENSORLG00000017138.2	28163	CCDC28B	7.10032382581899e-06
22	14984588	14989775	-1	ENSORLG00000017148	ENSORLG00000017148.2	25510	TMEM39B	0.0726076206722177
22	14997630	15000402	-1	ENSORLG00000017157	ENSORLG00000017157.2	24094	ZBTB8OS	0.943608350224519
22	15001039	15005773	1	ENSORLG00000017176	ENSORLG00000017176.2	9890	RBBP7	0.976444481472718
22	15001039	15005773	1	ENSORLG00000017176	ENSORLG00000017176.2	9887	RBBP4	0.98182795319208
22	15062079	15075876	-1	ENSORLG00000017199	ENSORLG00000017199.2	25897	MFSD2A	0.966047102428262
22	15139453	15140050	-1	ENSORLG00000017221	ENSORLG00000017221.2	4054	IFI6	0.630018445129864
22	15139453	15140050	-1	ENSORLG00000017221	ENSORLG00000017221.2	5397	IFI27	0.255882911905934
22	15139453	15140050	-1	ENSORLG00000017221	ENSORLG00000017221.2	19754	IFI27L1	0.0705188740533218
22	15139453	15140050	-1	ENSORLG00000017221	ENSORLG00000017221.2	19753	IFI27L2	0.00128133459781645
22	15152574	15156798	1	ENSORLG00000020227	ENSORLG00000020227.2	15788	LGALS12	9.81681578032266e-09
22	15152574	15156798	1	ENSORLG00000020227	ENSORLG00000020227.2	6569	LGALS8	0.000633599325415574
22	15214635	15434243	-1	ENSORLG00000017229	ENSORLG00000017229.2	18040	ARID1B	0.999654497430291
22	15486434	15538486	-1	ENSORLG00000017258	ENSORLG00000017258.2	14103	ARHGEF10	4.74467716293703e-13
22	15548016	15550441	-1	ENSORLG00000017262	ENSORLG00000017262.2	2079	CLN8	0.000582447291153835
22	15752305	15762468	1	ENSORLG00000017275	ENSORLG00000017275.2	27234	ERICH1	5.18273177064171e-11
22	15926588	15975581	-1	ENSORLG00000017312	ENSORLG00000017312.2	2191	COL14A1	0.00170003541326207
22	15981204	15989602	-1	ENSORLG00000017322	ENSORLG00000017322.2	16667	TMEM30A	0.123730840538752
22	16000517	16025952	-1	ENSORLG00000017325	ENSORLG00000017325.2	21015	FILIP1	4.35625951572155e-05
22	16031764	16065049	1	ENSORLG00000017328	ENSORLG00000017328.2	17037	TFB1M	3.69104439508976e-05
22	16052983	16053711	-1	ENSORLG00000017332	ENSORLG00000017332.2	2042	CLDN20	0.000708289924297278
22	16070847	16113507	-1	ENSORLG00000017344	ENSORLG00000017344.2	11806	TIAM2	0.356434354268276
22	16191120	16237002	-1	ENSORLG00000017379	ENSORLG00000017379.2	21204	IPCEF1	0.661796899670338
22	16191120	16237002	-1	ENSORLG00000017379	ENSORLG00000017379.2	23034	CNKSR3	0.105461315068285
22	16241353	16253122	-1	ENSORLG00000017383	ENSORLG00000017383.2	9753	QPCT	5.93634467889129e-08
22	16256586	16266640	1	ENSORLG00000017388	ENSORLG00000017388.2	15765	MOCS3	6.85616508146334e-06
22	16415563	16418811	-1	ENSORLG00000017412	ENSORLG00000017412.2	8615	PAX1	0.543137617645908
22	16622672	16734025	1	ENSORLG00000017439	ENSORLG00000017439.2	16207	RALGAPA2	0.00061021051056764
22	16757357	16762271	1	ENSORLG00000017448	ENSORLG00000017448.2	4116	GALE	1.08949920240639e-06
22	16773358	16778744	-1	ENSORLG00000017465	ENSORLG00000017465.2	4285	GJB3	0.00210107856271995
22	16787392	16789496	-1	ENSORLG00000017468	ENSORLG00000017468.2	4287	GJB5	5.8159263078649e-05
22	16787392	16789496	-1	ENSORLG00000017468	ENSORLG00000017468.2	4286	GJB4	1.67692241937531e-05
22	16800747	16811922	-1	ENSORLG00000017479	ENSORLG00000017479.2	13629	PABPC5	0.352829840157222
22	16800747	16811922	-1	ENSORLG00000017479	ENSORLG00000017479.2	31955	PABPC4L	0.623073881369509
22	16800747	16811922	-1	ENSORLG00000017479	ENSORLG00000017479.2	8557	PABPC4	0.983439383513814
22	16832768	16855808	-1	ENSORLG00000017495	ENSORLG00000017495.2	6524	LCK	0.998836032776
22	16875116	16883660	1	ENSORLG00000017510	ENSORLG00000017510.2	16638	SRRM1	0.99999487705273
22	16928105	16968704	-1	ENSORLG00000017515	ENSORLG00000017515.2	10473	RUNX3	0.596430656178381
22	17103281	17108034	-1	ENSORLG00000017542	ENSORLG00000017542.2	18140	RHCG	8.10058039107176e-05
22	17344295	17345071	1	ENSORLG00000017556	ENSORLG00000017556.2	16983	OLIG1	0.125612266266144
22	17354157	17363574	1	ENSORLG00000017563	ENSORLG00000017563.2	25501	BSDC1	0.374238077432063
22	17562110	17568563	1	ENSORLG00000017574	ENSORLG00000017574.2	9635	PTP4A2	0.718554241711872
22	17903988	17918607	1	ENSORLG00000019014	ENSORLG00000019014.2	16663	CAPN13	5.79938721082812e-07
22	17967866	18000329	-1	ENSORLG00000017591	ENSORLG00000017591.2	12015	TPO	6.85104680043534e-06
22	18010966	18102643	-1	ENSORLG00000017595	ENSORLG00000017595.2	13741	SNTG2	3.53608390931898e-07
22	18211369	18223200	-1	ENSORLG00000017627	ENSORLG00000017627.2	26953	KIAA1109	0.71611952858163
22	18245591	18268082	-1	ENSORLG00000017631	ENSORLG00000017631.2	28337	C9orf72	0.0111433918342946
22	18441574	18454154	-1	ENSORLG00000017636	ENSORLG00000017636.2	3287	EIF4E	0.976956789361327
22	18454175	18475388	1	ENSORLG00000017641	ENSORLG00000017641.2	15789	METAP1	0.150993671325963
22	18519714	18555232	-1	ENSORLG00000017650	ENSORLG00000017650.2	11278	SPTLC2	0.713331632601409
22	19607462	19617684	1	ENSORLG00000017660	ENSORLG00000017660.2	19833	FBXO33	0.977287134411419
22	19635433	19639885	1	ENSORLG00000017662	ENSORLG00000017662.3	9162	PNN	0.322454017350969
22	19640750	19646102	-1	ENSORLG00000017666	ENSORLG00000017666.2	10884	GEMIN2	0.00412537199191379
22	19682645	19769061	1	ENSORLG00000017681	ENSORLG00000017681.3	17770	RALGAPA1	0.999999986610669
22	19806132	19808840	1	ENSORLG00000017687	ENSORLG00000017687.2	19770	ASB18	0.00372993096617643
22	19806132	19808840	1	ENSORLG00000017687	ENSORLG00000017687.2	7799	NFKBIE	0.476610324061912
22	19813582	19826006	-1	ENSORLG00000017691	ENSORLG00000017691.2	19958	KIAA0391	0.000309087286317538
22	19821040	19829892	1	ENSORLG00000017697	ENSORLG00000017697.2	17485	PPP2R3C	3.03969986216973e-07
22	19830151	19837288	-1	ENSORLG00000017704	ENSORLG00000017704.2	34395	FAM177B	4.72400026871452e-05
22	19830151	19837288	-1	ENSORLG00000017704	ENSORLG00000017704.2	19829	FAM177A1	0.00970429267636941
22	19837263	19871555	1	ENSORLG00000017719	ENSORLG00000017719.2	19858	TTC7B	0.999934808905177
22	19882382	19898871	-1	ENSORLG00000017730	ENSORLG00000017730.3	20186	NRDE2	4.77395528624934e-09
22	19920706	19948966	-1	ENSORLG00000017743	ENSORLG00000017743.2	26253	ZMYM1	0.000676192905932593
22	19920706	19948966	-1	ENSORLG00000017743	ENSORLG00000017743.2	13055	ZMYM4	0.999999380981749
22	19968197	19979848	1	ENSORLG00000017751	ENSORLG00000017751.2	21304	ADPRHL2	0.00217066194144027
22	20004536	20009639	-1	ENSORLG00000017758	ENSORLG00000017758.2	8109	ODC1	0.92665656102445
22	20009693	20044992	-1	ENSORLG00000017767	ENSORLG00000017767.2	25862	NOL10	0.97745090839513
22	20067993	20081577	1	ENSORLG00000017772	ENSORLG00000017772.2	7190	MOCS1	0.0858563570515072
22	20082742	20131933	-1	ENSORLG00000017777	ENSORLG00000017777.3	18143	DAAM2	0.998980543700637
22	20149640	20197264	1	ENSORLG00000017781	ENSORLG00000017781.2	21202	KIF6	3.29528789915245e-14
22	20199792	20202254	1	ENSORLG00000017785	ENSORLG00000017785.2	14465	KCNK17	1.54707373448899e-05
22	20199792	20202254	1	ENSORLG00000017785	ENSORLG00000017785.2	14464	KCNK16	0.00897568617789905
22	20253676	20275991	1	ENSORLG00000017795	ENSORLG00000017795.2	17168	RAB3GAP2	0.999918249461388
22	20276574	20293126	-1	ENSORLG00000017813	ENSORLG00000017813.2	29685	IARS2	0.514884840534946
22	20300526	20311556	-1	ENSORLG00000017825	ENSORLG00000017825.2	21020	QRSL1	4.33754400831036e-05
22	20311711	20320646	1	ENSORLG00000017829	ENSORLG00000017829.2	18647	RTN4IP1	1.10117375517421e-05
22	20376738	20380034	1	ENSORLG00000017840	ENSORLG00000017840.2	1610	CCR9	0.00385412312593199
22	20376738	20380034	1	ENSORLG00000017840	ENSORLG00000017840.2	16647	CXCR6	4.70384616154522e-05
22	20376738	20380034	1	ENSORLG00000017840	ENSORLG00000017840.2	1607	CCR6	0.0559397215017833
22	20388871	20441644	-1	ENSORLG00000017847	ENSORLG00000017847.2	14966	PXDN	0.000728463877188437
22	20758754	20790700	1	ENSORLG00000017859	ENSORLG00000017859.2	24284	TRAPPC12	2.40679498143219e-08
22	20790721	20792883	-1	ENSORLG00000017862	ENSORLG00000017862.2	30576	ADI1	0.00489695538787133
22	21212214	21242874	1	ENSORLG00000017895	ENSORLG00000017895.2	6387	KLC1	0.713608409820844
22	21248837	21260211	1	ENSORLG00000017899	ENSORLG00000017899.2	20760	ZFYVE21	0.668754487039104
22	21260100	21271191	-1	ENSORLG00000017900	ENSORLG00000017900.2	20492	APOPT1	0.0109129488973764
22	21296633	21317520	-1	ENSORLG00000017903	ENSORLG00000017903.2	23790	TRMT61A	0.148377968731687
22	21305653	21320158	1	ENSORLG00000017908	ENSORLG00000017908.2	1991	CKB	0.812413342718764
22	21319710	21352678	-1	ENSORLG00000017921	ENSORLG00000017921.2	6897	MARK3	0.00052551840721087
22	21352822	21359193	-1	ENSORLG00000017930	ENSORLG00000017930.3	3299	EIF5	0.854660952711212
22	21360414	21364868	1	ENSORLG00000017935	ENSORLG00000017935.2	14340	VPS29	0.921355305225045
22	21456154	21458121	-1	ENSORLG00000017939	ENSORLG00000017939.2	21054	RSPH3	0.00340528754865023
22	21569206	21570249	-1	ENSORLG00000017941	ENSORLG00000017941.2	14625	CDCA4	0.476683726790911
22	21601921	21624891	1	ENSORLG00000017954	ENSORLG00000017954.2	24704	LARP1B	0.000377140740531152
22	21625003	21633744	1	ENSORLG00000017957	ENSORLG00000017957.2	16089	PGRMC2	0.385684397966041
22	21747205	21815159	-1	ENSORLG00000017972	ENSORLG00000017972.2	3690	FGFR3	0.147206286600285
22	21995009	21997877	1	ENSORLG00000017977	ENSORLG00000017977.2	32448	FOXI2	1.3433743491293e-05
22	22052386	22080186	-1	ENSORLG00000017993	ENSORLG00000017993.2	3255	EIF2AK3	0.0155730599600991
22	22327590	22332199	-1	ENSORLG00000017983	ENSORLG00000017983.2	2771	CFD	0.0171964008299081
22	22382373	22523981	1	ENSORLG00000017996	ENSORLG00000017996.2	885	ATRN	0.999999962084135
22	22550577	22726833	-1	ENSORLG00000018001	ENSORLG00000018001.2	13821	GFRA4	0.00765348165584754
22	23084759	23090148	-1	ENSORLG00000018009	ENSORLG00000018009.2	15875	AP5S1	0.00190906816732829
22	23120462	23202018	1	ENSORLG00000018012	ENSORLG00000018012.2	3468	ESR2	1.17457953400134e-06
22	23520822	23571734	-1	ENSORLG00000018041	ENSORLG00000018041.2	9313	PPP2R5E	0.998841419966132
22	23591561	23592694	-1	ENSORLG00000018043	ENSORLG00000018043.2	20489	WDR89	0.000865006884293675
22	23635733	23660375	-1	ENSORLG00000018049	ENSORLG00000018049.2	23142	SYT16	0.018784119247026
22	23663782	23678515	1	ENSORLG00000018052	ENSORLG00000018052.2	7723	NEDD1	0.109667309690905
22	23679508	23686156	-1	ENSORLG00000018054	ENSORLG00000018054.2	11134	SNAPC1	1.38133546456087e-07
22	23686563	23688949	1	ENSORLG00000018055	ENSORLG00000018055.2	28304	YIPF6	0.536916293163318
22	23702560	23708302	-1	ENSORLG00000018060	ENSORLG00000018060.2	20278	NUBPL	0.0324113322575035
22	23772982	23817240	1	ENSORLG00000018062	ENSORLG00000018062.3	675	ARHGAP5	0.993254289371157
22	24094799	24319082	1	ENSORLG00000018065	ENSORLG00000018065.2	19311	NPAS3	0.95639903679823
22	24324676	24330318	-1	ENSORLG00000018068	ENSORLG00000018068.2	14661	EGLN3	0.0119152190656258
22	24340846	24344231	1	ENSORLG00000018070	ENSORLG00000018070.2	19312	EAPP	0.000789726746796698
22	24350582	24353518	1	ENSORLG00000018073	ENSORLG00000018073.2	15606	LAMTOR3	0.637845812232397
22	24373623	24415180	-1	ENSORLG00000018077	ENSORLG00000018077.2	13549	ATP10D	5.1101302961795e-10
22	24416734	24423709	1	ENSORLG00000018079	ENSORLG00000018079.2	26036	COMMD8	4.91475729773026e-06
22	24438325	24469964	-1	ENSORLG00000018082	ENSORLG00000018082.2	4081	GABRB1	0.958243561140789
22	24497966	24501490	1	ENSORLG00000018086	ENSORLG00000018086.2	19991	GPR135	0.00333476286182046
22	24515133	24531688	-1	ENSORLG00000018089	ENSORLG00000018089.2	4086	GABRG1	0.00525295700015584
22	24584983	24617892	1	ENSORLG00000018093	ENSORLG00000018093.2	18669	MPP5	0.957298090929084
22	24618036	24632886	-1	ENSORLG00000018103	ENSORLG00000018103.2	20593	VPS39	0.00467807137510175
22	24633676	24655419	-1	ENSORLG00000018111	ENSORLG00000018111.2	24522	TMEM87A	0.544471593641307
22	24752021	24782301	-1	ENSORLG00000019720	ENSORLG00000019720.2	3355	ENPEP	1.88958505831936e-17
22	25047690	25109418	-1	ENSORLG00000018120	ENSORLG00000018120.2	26757	CCDC88B	0.000989781177611549
22	25047690	25109418	-1	ENSORLG00000018120	ENSORLG00000018120.2	19967	CCDC88C	4.1815065175291e-05
22	25125064	25139580	1	ENSORLG00000018126	ENSORLG00000018126.2	4139	GANC	7.5595231691332e-20
22	25138871	25157897	1	ENSORLG00000018135	ENSORLG00000018135.2	1480	CAPN3	5.22726985074502e-05
22	25183900	25192575	-1	ENSORLG00000018138	ENSORLG00000018138.2	25593	TMEM206	0.00133814808985144
22	25189800	25202684	1	ENSORLG00000018140	ENSORLG00000018140.2	30384	NENF	0.00249046577943885
22	25203948	25218602	1	ENSORLG00000018142	ENSORLG00000018142.2	12691	EZR	0.975378642294855
22	25229994	25241415	1	ENSORLG00000018149	ENSORLG00000018149.2	26064	MARC2	0.118972157819682
22	25229994	25241415	1	ENSORLG00000018149	ENSORLG00000018149.2	26189	MARC1	4.72756637980769e-05
22	25248250	25261932	-1	ENSORLG00000018151	ENSORLG00000018151.2	25842	HHIPL2	2.5972875251258e-13
22	25268806	25281248	1	ENSORLG00000018154	ENSORLG00000018154.2	23686	DCAF10	0.988318113120051
22	25284139	25300746	-1	ENSORLG00000018155	ENSORLG00000018155.2	15771	CPXM1	3.12350625944837e-12
22	25344663	25364305	1	ENSORLG00000018166	ENSORLG00000018166.2	6831	MANBA	5.94947101455575e-10
22	25364771	25391303	1	ENSORLG00000018167	ENSORLG00000018167.2	20862	SLC39A8	0.968723042853033
22	25399103	25399777	1	ENSORLG00000018169	ENSORLG00000018169.2	18069	NAT8	0.0717031854340883
22	25611384	25634892	-1	ENSORLG00000018185	ENSORLG00000018185.2	13869	LOXL3	2.69885779370267e-06
22	25639788	25650393	-1	ENSORLG00000018187	ENSORLG00000018187.2	15894	PANK2	0.491180335264525
22	25844380	25851146	1	ENSORLG00000018198	ENSORLG00000018198.2	1726	CDC25B	0.763645766869539
22	25899890	25922850	1	ENSORLG00000018203	ENSORLG00000018203.2	29250	WDR35	9.44527827367518e-16
22	26058532	26105125	1	ENSORLG00000018207	ENSORLG00000018207.2	30325	RBKS	1.04643591350308e-05
22	26179707	26187584	-1	ENSORLG00000018210	ENSORLG00000018210.3	13813	SLC4A1AP	0.000241541846444408
22	26191112	26198517	1	ENSORLG00000018212	ENSORLG00000018212.2	30632	SUPT7L	0.793730478907389
22	27245335	27267879	1	ENSORLG00000018236	ENSORLG00000018236.2	28945	WDR43	0.99758094236177
22	28156815	28211440	-1	ENSORLG00000018248	ENSORLG00000018248.2	26108	CLIP4	0.000126596494556206
22	28211571	28225374	1	ENSORLG00000018253	ENSORLG00000018253.2	28503	PQLC3	3.63468925586029e-06
22	28787909	28812781	1	ENSORLG00000019107	ENSORLG00000019107.2	28440	DIEXF	0.106542362852407
23	190621	342335	-1	ENSORLG00000018319	ENSORLG00000018319.2	1850	CELSR1	0.999974707395631
23	344051	350009	-1	ENSORLG00000019015	ENSORLG00000019015.2	25481	TRMU	1.54948242750107e-08
23	368875	374619	1	ENSORLG00000019038	ENSORLG00000019038.2	31088	ALG10B	0.00413975803723263
23	368875	374619	1	ENSORLG00000019038	ENSORLG00000019038.2	23162	ALG10	0.00426646135183694
23	540953	603493	-1	ENSORLG00000008604	ENSORLG00000008604.2	19349	KIF21A	0.00412882567189344
23	1095262	1137409	1	ENSORLG00000008736	ENSORLG00000008736.2	32934	SLCO1B7	1.06755014292051e-15
23	1095262	1137409	1	ENSORLG00000008736	ENSORLG00000008736.2	10959	SLCO1B1	5.22388747733396e-14
23	1095262	1137409	1	ENSORLG00000008736	ENSORLG00000008736.2	10961	SLCO1B3	1.60966455659365e-16
23	1146061	1148505	1	ENSORLG00000008741	ENSORLG00000008741.2	5329	IAPP	0.168082109635913
23	1160992	1174919	1	ENSORLG00000008764	ENSORLG00000008764.2	26162	PYROXD1	8.80877839091158e-07
23	1239765	1339948	-1	ENSORLG00000008803	ENSORLG00000008803.2	11201	SOX5	0.99829768819356
23	1682348	1696351	-1	ENSORLG00000008860	ENSORLG00000008860.2	19119	SLC5A8	4.91604756260232e-10
23	1698239	1734910	1	ENSORLG00000008900	ENSORLG00000008900.3	17897	UTP20	0.988914907835053
23	1737546	1743635	-1	ENSORLG00000008909	ENSORLG00000008909.2	692	ARL1	0.415585801870233
23	1741813	1750911	1	ENSORLG00000008925	ENSORLG00000008925.2	29472	KIAA1147	0.0407461532461163
23	1752128	1761230	-1	ENSORLG00000008939	ENSORLG00000008939.2	19125	FGD4	0.96126579108567
23	1771140	1782151	1	ENSORLG00000008944	ENSORLG00000008944.2	6873	MAPK11	0.749648908262843
23	1787115	1793316	1	ENSORLG00000009012	ENSORLG00000009012.2	6874	MAPK12	0.0408898373930514
23	1796264	1806931	-1	ENSORLG00000009077	ENSORLG00000009077.2	26151	RPAP3	0.0593553739668521
23	1943366	1958181	1	ENSORLG00000009131	ENSORLG00000009131.2	10928	SLC16A7	0.0012348992186127
23	2097548	2131812	-1	ENSORLG00000009142	ENSORLG00000009142.2	21589	FAM19A2	0.514753121540016
23	2191473	2276997	-1	ENSORLG00000009151	ENSORLG00000009151.2	3495	ETV6	0.991036691917224
23	2298289	2422327	1	ENSORLG00000009203	ENSORLG00000009203.2	11496	SYN3	0.78622525480639
23	2352440	2368280	-1	ENSORLG00000009218	ENSORLG00000009218.2	11822	TIMP3	0.0902642659724897
23	2442693	2443607	-1	ENSORLG00000009225	ENSORLG00000009225.2	15980	RERG	0.00482995054595949
23	2534445	2596300	1	ENSORLG00000009233	ENSORLG00000009233.2	9106	PLXNC1	0.999987107591897
23	2605478	2619689	-1	ENSORLG00000009281	ENSORLG00000009281.2	24972	HCFC2	0.985310458185396
23	2638734	2687899	-1	ENSORLG00000009332	ENSORLG00000009332.2	8749	CDK16	0.993013366338313
23	2638734	2687899	-1	ENSORLG00000009332	ENSORLG00000009332.2	8750	CDK17	0.972576122697502
23	2753531	2778418	-1	ENSORLG00000020792	ENSORLG00000020792.2	18043	MCM10	1.59243261298124e-06
23	2779194	2788006	-1	ENSORLG00000020794	ENSORLG00000020794.2	17142	OPTN	7.17262077074375e-06
23	2940097	2951003	-1	ENSORLG00000020800	ENSORLG00000020800.2	16827	CDC123	0.137377178542717
23	2950830	2955432	1	ENSORLG00000020802	ENSORLG00000020802.2	8052	NUDT5	0.161864146067493
23	3070644	3088664	-1	ENSORLG00000009367	ENSORLG00000009367.2	5978	IL15RA	1.92044476667394e-07
23	3106945	3113478	1	ENSORLG00000009391	ENSORLG00000009391.2	8874	PFKFB3	0.0254351135962196
23	3630737	3659213	-1	ENSORLG00000009516	ENSORLG00000009516.2	9685	PTPRZ1	0.998234621688881
23	3833810	3859752	-1	ENSORLG00000009536	ENSORLG00000009536.2	18984	ARNTL2	0.000146508639748058
23	3873153	3897890	-1	ENSORLG00000009571	ENSORLG00000009571.2	29829	CDC42BPG	2.49712692450976e-16
23	3873153	3897890	-1	ENSORLG00000009571	ENSORLG00000009571.2	1738	CDC42BPB	0.999999999095241
23	3904371	3912576	-1	ENSORLG00000009581	ENSORLG00000009581.2	11473	MED21	0.0483191401433434
23	3911468	3921194	1	ENSORLG00000009602	ENSORLG00000009602.2	23098	FGFR1OP2	0.724609658736333
23	3923016	3937541	1	ENSORLG00000009613	ENSORLG00000009613.2	23049	TM7SF3	0.200949728639271
23	3975900	4018368	1	ENSORLG00000009649	ENSORLG00000009649.2	18037	ARID2	0.999999777026432
23	4042396	4046097	-1	ENSORLG00000009787	ENSORLG00000009787.2	14679	SLC38A4	0.885743682501197
23	4280767	4285535	-1	ENSORLG00000009808	ENSORLG00000009808.2	23117	NXPE4	1.07390121982563e-07
23	4280767	4285535	-1	ENSORLG00000009808	ENSORLG00000009808.2	26331	NXPE2	0.243369342156961
23	4280767	4285535	-1	ENSORLG00000009808	ENSORLG00000009808.2	28527	NXPE1	2.14595459634146e-09
23	4280767	4285535	-1	ENSORLG00000009808	ENSORLG00000009808.2	28238	NXPE3	0.705209952663269
23	4513360	4534791	-1	ENSORLG00000009922	ENSORLG00000009922.2	1049	BICD1	0.0637018983597415
23	4564884	4574740	1	ENSORLG00000009980	ENSORLG00000009980.3	10989	SLC25A3	0.22117123647739
23	4711902	4714093	-1	ENSORLG00000010181	ENSORLG00000010181.2	23188	THAP5	0.00239310189452224
23	4716093	4718537	1	ENSORLG00000010187	ENSORLG00000010187.2	6968	DNAJB9	0.574510687807509
23	4724029	4729318	-1	ENSORLG00000010199	ENSORLG00000010199.2	23437	AKR1E2	2.08617401973012e-05
23	4724029	4729318	-1	ENSORLG00000010199	ENSORLG00000010199.2	37281	AKR1B15	2.37342551428395e-12
23	4724029	4729318	-1	ENSORLG00000010199	ENSORLG00000010199.2	382	AKR1B10	4.4679608308872e-05
23	4724029	4729318	-1	ENSORLG00000010199	ENSORLG00000010199.2	381	AKR1B1	4.01137063171192e-05
23	4778535	4833001	1	ENSORLG00000010461	ENSORLG00000010461.2	11754	TFEC	0.000157124753060131
23	5134750	5206351	-1	ENSORLG00000010494	ENSORLG00000010494.2	13875	FOXP2	0.997166103525444
23	5258328	5263349	1	ENSORLG00000010500	ENSORLG00000010500.2	9291	PPP1R3A	1.53584063473079e-06
23	5316478	5317611	1	ENSORLG00000010504	ENSORLG00000010504.2	4536	GPR85	0.800169090671149
23	5396738	5420723	-1	ENSORLG00000010520	ENSORLG00000010520.2	25826	TMEM168	0.214444720583963
23	5552402	5656281	1	ENSORLG00000010596	ENSORLG00000010596.2	19192	DOCK4	0.999814095932938
23	5975416	5977545	-1	ENSORLG00000010610	ENSORLG00000010610.2	17200	LRRN3	0.616860653549568
23	6316177	6339222	1	ENSORLG00000010644	ENSORLG00000010644.2	1441	CALD1	0.999538016238269
23	6400874	6415818	-1	ENSORLG00000010748	ENSORLG00000010748.2	20086	DHX57	6.46524656126512e-09
23	6421667	6463038	-1	ENSORLG00000010825	ENSORLG00000010825.2	22209	STRIP2	1.66282848029072e-07
23	6521272	6529478	-1	ENSORLG00000010977	ENSORLG00000010977.2	21898	TMEM209	0.00242821603590058
23	6532714	6541736	-1	ENSORLG00000011007	ENSORLG00000011007.2	9348	PRDM4	0.72953578892156
23	6543231	6547824	1	ENSORLG00000011010	ENSORLG00000011010.2	24311	ASCL4	0.245801929447684
23	6576085	6590610	-1	ENSORLG00000011050	ENSORLG00000011050.2	20651	SLC37A3	1.51703042062252e-07
23	6590720	6609299	1	ENSORLG00000011068	ENSORLG00000011068.2	22212	DENND2A	0.982815365508452
23	6804593	6824955	-1	ENSORLG00000011132	ENSORLG00000011132.2	10549	ATXN10	0.624541711334306
23	6866065	6875604	1	ENSORLG00000011321	ENSORLG00000011321.2	384	AKR1C1	2.73706217047934e-05
23	6866065	6875604	1	ENSORLG00000011321	ENSORLG00000011321.2	385	AKR1C2	0.00268886478045219
23	6866065	6875604	1	ENSORLG00000011321	ENSORLG00000011321.2	387	AKR1C4	5.42176419800575e-09
23	6866065	6875604	1	ENSORLG00000011321	ENSORLG00000011321.2	386	AKR1C3	2.45786424318957e-12
23	6866065	6875604	1	ENSORLG00000011321	ENSORLG00000011321.2	388	AKR1D1	1.94433388224526e-07
23	6873677	6902678	1	ENSORLG00000011456	ENSORLG00000011456.2	9886	KDM5A	0.99998931195655
23	6946790	6987563	-1	ENSORLG00000011508	ENSORLG00000011508.2	26506	PPM1M	0.302326969674887
23	6946790	6987563	-1	ENSORLG00000011508	ENSORLG00000011508.2	18583	PPM1H	0.789193000781109
23	7257803	7261449	1	ENSORLG00000011536	ENSORLG00000011536.2	19310	PIM3	0.924206514893983
23	7329016	7333589	1	ENSORLG00000011599	ENSORLG00000011599.2	19358	ALG12	0.0254048585449361
23	7334463	7338218	-1	ENSORLG00000011603	ENSORLG00000011603.2	20721	ZBED4	0.996633083733946
23	7345010	7368929	1	ENSORLG00000011629	ENSORLG00000011629.2	1102	BRD1	0.999880588044969
23	8216806	8364245	-1	ENSORLG00000011673	ENSORLG00000011673.2	1309	TBC1D22A	0.924258804498139
23	8364923	8418055	1	ENSORLG00000011686	ENSORLG00000011686.2	19256	CERK	0.000223477938964937
23	8510747	8598762	-1	ENSORLG00000011713	ENSORLG00000011713.2	1306	MPPED1	0.635713110989244
23	8603148	8706813	-1	ENSORLG00000011805	ENSORLG00000011805.2	13441	SCUBE1	0.972011066675678
23	8708786	8719485	1	ENSORLG00000011868	ENSORLG00000011868.2	24276	SAMM50	0.00179294967179965
23	8741422	8746812	-1	ENSORLG00000011927	ENSORLG00000011927.2	28628	C12orf45	0.371029741322556
23	8807338	8879132	-1	ENSORLG00000011953	ENSORLG00000011953.2	17422	CHST11	0.936313163056245
23	8920096	8924039	1	ENSORLG00000011972	ENSORLG00000011972.2	7805	NFYB	0.0140565468514397
23	8961736	8987989	-1	ENSORLG00000011985	ENSORLG00000011985.2	7109	MKLN1	0.999757349359954
23	9239722	9254608	-1	ENSORLG00000012046	ENSORLG00000012046.2	4227	GDI2	0.977715696855078
23	9269025	9272901	1	ENSORLG00000012061	ENSORLG00000012061.2	24890	GLT8D2	6.99721740725769e-06
23	9312736	9375353	1	ENSORLG00000012092	ENSORLG00000012092.2	24321	DENND4A	0.0299018727340047
23	9407948	9443052	-1	ENSORLG00000012121	ENSORLG00000012121.2	3018	SLC26A3	4.34315832789e-10
23	9516193	9539186	1	ENSORLG00000018413	ENSORLG00000018413.2	9359	SLC26A5	0.00266501606838368
23	9538911	9544494	-1	ENSORLG00000018441	ENSORLG00000018441.2	9548	PSMC2	0.998446880223009
23	9547756	9561203	1	ENSORLG00000018453	ENSORLG00000018453.2	13192	DNAJC2	0.957369119946406
23	9561312	9570887	-1	ENSORLG00000018466	ENSORLG00000018466.2	9119	PMPCB	7.01673048218123e-05
23	9572756	9573949	1	ENSORLG00000018473	ENSORLG00000018473.2	10241	PHAX	0.00859288654454666
23	9991396	10009185	-1	ENSORLG00000012160	ENSORLG00000012160.2	7638	NAP1L2	0.783329894772891
23	9991396	10009185	-1	ENSORLG00000012160	ENSORLG00000012160.2	19968	NAP1L5	0.779475004528629
23	9991396	10009185	-1	ENSORLG00000012160	ENSORLG00000012160.2	7639	NAP1L3	0.397820328779076
23	9991396	10009185	-1	ENSORLG00000012160	ENSORLG00000012160.2	7637	NAP1L1	0.997726246045124
23	10043952	10146540	-1	ENSORLG00000012195	ENSORLG00000012195.2	16396	OSBPL8	0.990521844354774
23	10191314	10229569	1	ENSORLG00000012245	ENSORLG00000012245.2	18412	ZDHHC17	0.996505852257149
23	10233155	10248210	-1	ENSORLG00000012289	ENSORLG00000012289.2	2470	CSRP2	0.000208034173695749
23	10248889	10255813	-1	ENSORLG00000012301	ENSORLG00000012301.3	23820	E2F7	0.888603315524281
23	10561903	10799905	1	ENSORLG00000012335	ENSORLG00000012335.2	15998	NAV3	0.999998068433634
23	10812321	10815741	1	ENSORLG00000012343	ENSORLG00000012343.2	17634	NUFIP2	0.988259759885169
23	10816583	10821564	-1	ENSORLG00000012365	ENSORLG00000012365.2	18028	OSGEP	0.00162451169394369
23	10827133	10830710	1	ENSORLG00000012378	ENSORLG00000012378.2	587	APEX1	0.000388563384137277
23	10831851	10844407	-1	ENSORLG00000012390	ENSORLG00000012390.2	26496	ZNF785	2.91609689278784e-11
23	10831851	10844407	-1	ENSORLG00000012390	ENSORLG00000012390.2	30489	ZNF688	0.000462603693910272
23	10831851	10844407	-1	ENSORLG00000012390	ENSORLG00000012390.2	28200	ZNF764	0.000172538046640751
23	11023536	11028022	1	ENSORLG00000012434	ENSORLG00000012434.2	13056	ZNF263	0.00449872027376989
23	11023536	11028022	1	ENSORLG00000012434	ENSORLG00000012434.2	23709	ZSCAN4	0.0195068187041379
23	11023536	11028022	1	ENSORLG00000012434	ENSORLG00000012434.2	13031	ZNF239	0.000620777460135187
23	11023536	11028022	1	ENSORLG00000012434	ENSORLG00000012434.2	13093	ZSCAN20	0.82859526592152
23	11023536	11028022	1	ENSORLG00000012434	ENSORLG00000012434.2	12996	ZNF205	0.362160205441304
23	11023536	11028022	1	ENSORLG00000012434	ENSORLG00000012434.2	23712	ZSCAN1	2.86069867902789e-06
23	11023536	11028022	1	ENSORLG00000012434	ENSORLG00000012434.2	13149	ZNF76	1.13238716008181e-11
23	11041946	11059086	-1	ENSORLG00000012453	ENSORLG00000012453.2	24051	AEBP2	0.929165985857835
23	11068330	11161691	-1	ENSORLG00000012470	ENSORLG00000012470.2	30036	PLEKHA5	0.999995938633423
23	11189340	11213396	-1	ENSORLG00000012548	ENSORLG00000012548.2	9853	IPO8	0.999843013492469
23	11214633	11245379	-1	ENSORLG00000012576	ENSORLG00000012576.2	21259	CAPRIN2	0.0795155560574207
23	11247189	11258420	1	ENSORLG00000012603	ENSORLG00000012603.2	29526	HSPA14	0.996501340674108
23	11289423	11307030	1	ENSORLG00000012650	ENSORLG00000012650.2	21876	RINT1	8.85455562550332e-05
23	11307061	11319427	1	ENSORLG00000012681	ENSORLG00000012681.2	28887	LEMD3	0.999882024284203
23	11326492	11331216	1	ENSORLG00000012693	ENSORLG00000012693.2	27375	MSRB3	0.0336789160825438
23	11377064	11395717	1	ENSORLG00000012721	ENSORLG00000012721.2	24269	DERA	0.123543286353559
23	11659321	11676620	-1	ENSORLG00000012765	ENSORLG00000012765.2	7114	MKRN3	0.0187339175177176
23	11659321	11676620	-1	ENSORLG00000012765	ENSORLG00000012765.2	7112	MKRN1	0.966897543145358
23	11784910	11812055	1	ENSORLG00000012819	ENSORLG00000012819.2	4707	GYS2	8.80266110933496e-15
23	11816833	11823164	-1	ENSORLG00000012842	ENSORLG00000012842.2	20175	GOLT1B	0.783491068125904
23	11823508	11841522	1	ENSORLG00000012853	ENSORLG00000012853.2	9948	RECQL	1.1675917567712e-11
23	11896389	11906036	-1	ENSORLG00000012881	ENSORLG00000012881.2	11175	SNX4	0.0245844088488155
23	11906057	11917446	-1	ENSORLG00000012911	ENSORLG00000012911.2	14903	SULT4A1	0.958277126237636
23	11917573	11983257	1	ENSORLG00000012922	ENSORLG00000012922.2	21246	PNPLA1	0.0014731184130139
23	11917573	11983257	1	ENSORLG00000012922	ENSORLG00000012922.2	24888	PNPLA5	3.81671973027993e-06
23	11917573	11983257	1	ENSORLG00000012922	ENSORLG00000012922.2	18590	PNPLA3	5.67372730610822e-05
23	11989710	12023075	1	ENSORLG00000012959	ENSORLG00000012959.2	24099	TMTC1	1.41186457670467e-05
23	12023136	12056077	1	ENSORLG00000012980	ENSORLG00000012980.2	14857	COG5	2.44659997605434e-09
23	12032073	12037318	-1	ENSORLG00000012989	ENSORLG00000012989.2	4477	GPR22	0.933839564729925
23	12053502	12058438	-1	ENSORLG00000013008	ENSORLG00000013008.2	7688	NDUFA5	0.498569515796706
23	12170046	12215895	1	ENSORLG00000013040	ENSORLG00000013040.2	30552	PDZRN4	0.128580391447869
23	12285262	12288274	-1	ENSORLG00000013088	ENSORLG00000013088.3	29620	ZCRB1	0.0039568434502432
23	12288295	12311139	1	ENSORLG00000013095	ENSORLG00000013095.2	19369	PPHLN1	0.000903292225085606
23	12425314	12437550	-1	ENSORLG00000013134	ENSORLG00000013134.2	25276	PUS7L	4.95729308252864e-06
23	12465424	12470804	1	ENSORLG00000013138	ENSORLG00000013138.2	19982	RAB19	0.000288259355469731
23	12742388	12751792	1	ENSORLG00000013204	ENSORLG00000013204.2	11507	SYPL1	0.250259655772318
23	12809103	12845512	1	ENSORLG00000013219	ENSORLG00000013219.2	27267	ZNF800	0.99430419218459
23	13430430	13441147	1	ENSORLG00000013254	ENSORLG00000013254.2	4494	GPR37	0.733406236268097
23	13565044	13573267	-1	ENSORLG00000013274	ENSORLG00000013274.2	6648	LMOD2	0.00375068816205352
23	13586147	13593104	1	ENSORLG00000013327	ENSORLG00000013327.2	6343	KITLG	0.434184624188629
23	13615367	13634364	1	ENSORLG00000013454	ENSORLG00000013454.2	25240	ANO6	1.46556835964765e-18
23	13635981	13640217	1	ENSORLG00000013489	ENSORLG00000013489.2	17015	PWP1	4.02160005823053e-05
23	13640538	13644101	1	ENSORLG00000013500	ENSORLG00000013500.2	14493	MRPL42	0.126146706550759
23	13669317	13680324	1	ENSORLG00000013532	ENSORLG00000013532.2	18011	NUDT11	0.695950912792347
23	13669317	13680324	1	ENSORLG00000013532	ENSORLG00000013532.2	8051	NUDT4	0.485634930710338
23	13680533	13692948	1	ENSORLG00000013540	ENSORLG00000013540.2	9024	PKP2	1.89832797598897e-07
23	13716128	13727698	1	ENSORLG00000013549	ENSORLG00000013549.2	13232	RASSF8	0.779466925454362
23	13812149	13881903	1	ENSORLG00000013565	ENSORLG00000013565.2	11824	TINF2	0.0934490763395471
23	13836827	13879539	1	ENSORLG00000013580	ENSORLG00000013580.2	9645	PTPN12	0.999698001552837
23	13912012	13912568	-1	ENSORLG00000013586	ENSORLG00000013586.2	21754	TMEM60	0.66119540685481
23	13919437	13943697	1	ENSORLG00000013665	ENSORLG00000013665.2	13411	PHTF2	0.214969880118301
23	13952617	13974768	-1	ENSORLG00000013678	ENSORLG00000013678.2	24041	ADIPOR2	0.936337630091376
23	13980486	14069236	-1	ENSORLG00000013709	ENSORLG00000013709.2	16265	WNT5B	0.797511059227015
23	14070472	14196613	-1	ENSORLG00000013771	ENSORLG00000013771.2	17072	ERC1	0.389863189704769
23	14265703	14344603	1	ENSORLG00000013832	ENSORLG00000013832.2	14540	WNK1	0.999999989970642
23	14350670	14366201	1	ENSORLG00000013845	ENSORLG00000013845.2	31682	PRR5	0.963513972139692
23	14367073	14372998	-1	ENSORLG00000013859	ENSORLG00000013859.2	21683	NAPEPLD	0.203504412075109
23	14381579	14394885	-1	ENSORLG00000013893	ENSORLG00000013893.2	13871	CPSF6	0.998030171051295
23	14457566	14470968	-1	ENSORLG00000013968	ENSORLG00000013968.2	20202	CACNA2D4	6.40797604089174e-20
23	14479597	14491305	-1	ENSORLG00000014000	ENSORLG00000014000.3	24451	DCP1B	1.01243784515486e-05
23	14488167	14678369	1	ENSORLG00000014296	ENSORLG00000014296.3	1390	CACNA1C	0.999999825073852
23	14695625	14704248	1	ENSORLG00000014357	ENSORLG00000014357.3	11119	SMO	0.445598952179044
23	14713633	14719227	-1	ENSORLG00000014394	ENSORLG00000014394.2	22194	KLHDC10	0.993474487046987
23	14719779	14724668	1	ENSORLG00000014409	ENSORLG00000014409.2	29913	ZC3HC1	0.00598661652979242
23	14724733	14743282	1	ENSORLG00000014428	ENSORLG00000014428.2	12484	UBE2H	0.961323131426808
23	14758145	14772137	-1	ENSORLG00000014451	ENSORLG00000014451.2	7996	NRF1	0.994837568631548
23	14874255	15078698	-1	ENSORLG00000014480	ENSORLG00000014480.2	9102	PLXNA4	0.999997326838379
23	15231184	15369455	1	ENSORLG00000014529	ENSORLG00000014529.2	30389	EXOC4	0.00567376715936958
23	15464081	15476454	1	ENSORLG00000014567	ENSORLG00000014567.2	2236	COPG1	0.999068924425706
23	15464081	15476454	1	ENSORLG00000014567	ENSORLG00000014567.2	2237	COPG2	0.0405161614350283
23	15476237	15519813	-1	ENSORLG00000014610	ENSORLG00000014610.2	814	ATP2B1	0.99998957896575
23	15671804	15684969	-1	ENSORLG00000014634	ENSORLG00000014634.2	23317	ST8SIA6	1.29700151334431e-07
23	15671804	15684969	-1	ENSORLG00000014634	ENSORLG00000014634.2	10869	ST8SIA1	0.844985178422683
23	15701155	15799815	1	ENSORLG00000014696	ENSORLG00000014696.2	29193	IQSEC3	0.838691314484961
23	15824993	15836025	-1	ENSORLG00000014795	ENSORLG00000014795.2	11045	SLC6A12	1.06644635238115e-05
23	15824993	15836025	-1	ENSORLG00000014795	ENSORLG00000014795.2	11046	SLC6A13	9.5726722558994e-06
23	15838156	15845194	1	ENSORLG00000014813	ENSORLG00000014813.2	1186	PARP11	0.0164273872153703
23	15846086	15898269	-1	ENSORLG00000014820	ENSORLG00000014820.2	25440	TMTC2	0.93648550603614
23	15902242	15914980	-1	ENSORLG00000014838	ENSORLG00000014838.2	26228	METTL25	3.80598267062987e-07
23	15931458	15946886	-1	ENSORLG00000014905	ENSORLG00000014905.2	5188	PRMT8	0.937418780292847
23	15949431	16040172	1	ENSORLG00000014952	ENSORLG00000014952.2	30795	TSPAN11	1.63401701145263e-05
23	16052040	16087617	1	ENSORLG00000015034	ENSORLG00000015034.2	10723	SEMA3A	0.998503742479981
23	16166596	16251085	1	ENSORLG00000015164	ENSORLG00000015164.2	1399	CACNA2D1	0.999993141664058
23	16313817	16482257	1	ENSORLG00000015201	ENSORLG00000015201.2	30646	SND1	0.999587847950587
23	16381344	16384199	-1	ENSORLG00000015207	ENSORLG00000015207.2	15586	LRRC4	0.966318634475919
23	16791144	16808515	-1	ENSORLG00000015224	ENSORLG00000015224.2	6052	IMPDH1	0.0136516162600022
23	16840479	16846001	1	ENSORLG00000015255	ENSORLG00000015255.2	18664	FAM3C	0.0239626356290718
23	17016827	17036541	1	ENSORLG00000015308	ENSORLG00000015308.2	2705	DCN	0.356792504570053
23	17041041	17048039	1	ENSORLG00000015318	ENSORLG00000015318.2	6724	LUM	0.0942630359694522
23	17054773	17056716	1	ENSORLG00000015326	ENSORLG00000015326.2	6309	KERA	0.0020265624611307
23	17096078	17105632	-1	ENSORLG00000015396	ENSORLG00000015396.2	19286	SCYL2	0.96062302757649
23	17105658	17112910	-1	ENSORLG00000015415	ENSORLG00000015415.2	22952	DEPDC4	2.45411656882029e-08
23	17111288	17121592	1	ENSORLG00000015425	ENSORLG00000015425.2	28627	TCP11L2	2.93306181404556e-07
23	17121889	17147955	1	ENSORLG00000015449	ENSORLG00000015449.3	576	APAF1	7.37388921806978e-06
23	17185538	17392182	-1	ENSORLG00000015497	ENSORLG00000015497.3	24600	ANKS1B	0.999770527342656
23	17393729	17432161	-1	ENSORLG00000015538	ENSORLG00000015538.4	29102	UHRF1BP1L	0.991420777033602
23	17433274	17436746	1	ENSORLG00000015544	ENSORLG00000015544.2	16991	CKAP4	0.879237427040867
23	17459182	17471479	-1	ENSORLG00000015594	ENSORLG00000015594.2	8571	PACSIN2	0.495334051588072
23	17480239	17489975	-1	ENSORLG00000015623	ENSORLG00000015623.2	1312	TTLL1	0.0161560830055052
23	17494051	17498114	-1	ENSORLG00000015629	ENSORLG00000015629.2	29622	MCAT	0.000560088409902643
23	17529068	17532891	-1	ENSORLG00000015662	ENSORLG00000015662.2	25645	DRAM1	0.274202791184272
23	17536146	17558969	1	ENSORLG00000015673	ENSORLG00000015673.4	29670	GNPTAB	0.000125838546317198
23	17559971	17568622	-1	ENSORLG00000015697	ENSORLG00000015697.2	17852	CHPT1	0.0125594790589438
23	17569750	17593537	-1	ENSORLG00000015767	ENSORLG00000015767.2	7549	MYBPC1	0.669557665765144
23	17605702	17606997	-1	ENSORLG00000015776	ENSORLG00000015776.2	29549	SPIC	0.0948314900603342
23	17625316	17631666	1	ENSORLG00000015787	ENSORLG00000015787.2	18125	ATP6V1E2	6.37781563552761e-05
23	17625316	17631666	1	ENSORLG00000015787	ENSORLG00000015787.2	857	ATP6V1E1	0.965881473485653
23	17649892	17658993	-1	ENSORLG00000015811	ENSORLG00000015811.2	4130	GALNT8	3.52206238219846e-11
23	17687660	17689198	1	ENSORLG00000015823	ENSORLG00000015823.2	3680	FGF23	0.0241997783800656
23	17748589	17756475	-1	ENSORLG00000015847	ENSORLG00000015847.2	12616	USP18	0.692903668585441
23	17756286	17760228	-1	ENSORLG00000015851	ENSORLG00000015851.2	22965	PEX26	0.377322430681495
23	17761079	17770370	-1	ENSORLG00000015871	ENSORLG00000015871.2	4844	HCLS1	0.00011921878377876
23	17771278	17790913	-1	ENSORLG00000015877	ENSORLG00000015877.2	4429	GOLGB1	0.0909463311746382
23	17799251	17809293	-1	ENSORLG00000015908	ENSORLG00000015908.2	8491	ORC5	6.5666059743562e-05
23	17809615	17858967	1	ENSORLG00000015917	ENSORLG00000015917.2	6589	LHFPL3	0.783475284075905
23	17864568	17881827	-1	ENSORLG00000015936	ENSORLG00000015936.2	18541	KMT2E	0.999999964314596
23	17880565	17895040	1	ENSORLG00000015944	ENSORLG00000015944.2	7697	NDUFB2	0.0667077481258191
23	17932293	17941429	1	ENSORLG00000015969	ENSORLG00000015969.2	30208	ERGIC2	0.584036494574039
23	17941125	17995793	-1	ENSORLG00000015996	ENSORLG00000015996.2	25531	FAR2	0.873289063374942
23	18320265	18329094	1	ENSORLG00000016066	ENSORLG00000016066.2	1663	CD36	2.19100855560272e-45
23	18332112	18377202	-1	ENSORLG00000016082	ENSORLG00000016082.2	10725	SEMA3C	0.434735877847325
23	18733164	18783674	-1	ENSORLG00000016099	ENSORLG00000016099.2	9630	PTN	0.642862138862076
23	18848206	18856024	1	ENSORLG00000016140	ENSORLG00000016140.2	3818	FOXM1	0.910165084507861
23	18930472	19083851	1	ENSORLG00000016236	ENSORLG00000016236.2	9246	PPFIA2	0.999994162353095
23	19084740	19168519	-1	ENSORLG00000016249	ENSORLG00000016249.2	24723	ACSS3	2.58923863133693e-06
23	19172921	19175411	-1	ENSORLG00000016257	ENSORLG00000016257.2	7565	MYF5	0.230724437862052
23	19181390	19185318	-1	ENSORLG00000016261	ENSORLG00000016261.2	7566	MYF6	0.0632499775262529
23	19223941	19231157	-1	ENSORLG00000016271	ENSORLG00000016271.2	10396	RPS16	0.244641652736015
23	19252904	19307661	1	ENSORLG00000016314	ENSORLG00000016314.3	7619	PPP1R12B	0.430756560081789
23	19252904	19307661	1	ENSORLG00000016314	ENSORLG00000016314.3	7618	PPP1R12A	0.996819545294919
23	19627348	19636513	1	ENSORLG00000018656	ENSORLG00000018656.2	2873	CYB5R3	0.163318729573557
23	19733706	19754248	1	ENSORLG00000016381	ENSORLG00000016381.2	19266	SYT10	0.29459163882868
23	19780039	19785220	-1	ENSORLG00000016386	ENSORLG00000016386.2	11949	TNNT2	0.0324918175960879
23	19999337	20003104	1	ENSORLG00000016425	ENSORLG00000016425.2	24380	COX6B2	0.235266743673155
23	19999337	20003104	1	ENSORLG00000016425	ENSORLG00000016425.2	2280	COX6B1	0.727202223164272
23	20021663	20038736	1	ENSORLG00000016443	ENSORLG00000016443.2	5464	IGF1	0.810601751142243
23	20055550	20076595	-1	ENSORLG00000016457	ENSORLG00000016457.2	26074	PARPBP	3.37206464423708e-11
23	20076715	20100200	1	ENSORLG00000016475	ENSORLG00000016475.2	29929	NUP37	0.00340560190328646
23	20101234	20110146	-1	ENSORLG00000016488	ENSORLG00000016488.2	11782	TH	0.00229748761137464
23	20111194	20129766	-1	ENSORLG00000016500	ENSORLG00000016500.2	8582	PAH	1.75375723417441e-09
23	20243163	20257302	1	ENSORLG00000016526	ENSORLG00000016526.2	30879	ITFG2	0.000120100595311152
23	20311001	20320699	-1	ENSORLG00000016542	ENSORLG00000016542.2	29252	KLHL42	0.765519625817206
23	20363365	20367957	1	ENSORLG00000016594	ENSORLG00000016594.2	21640	TSPAN9	0.736095649703908
23	20363365	20377390	-1	ENSORLG00000016609	ENSORLG00000016609.2	28577	AMDHD1	8.97582750697186e-06
23	20427283	20438269	1	ENSORLG00000016627	ENSORLG00000016627.3	1099	BRAP	0.0339650820722088
23	20438233	20447130	-1	ENSORLG00000016650	ENSORLG00000016650.4	16672	METAP2	0.831016868503094
23	20447332	20464389	-1	ENSORLG00000016663	ENSORLG00000016663.2	18258	VEZT	0.256056730528582
23	20565395	20592961	-1	ENSORLG00000016748	ENSORLG00000016748.2	6486	LAMB1	7.8732908574535e-05
23	20594940	20601425	1	ENSORLG00000016758	ENSORLG00000016758.2	11317	SSBP1	0.552648702034641
23	20602022	20632141	1	ENSORLG00000016776	ENSORLG00000016776.2	23720	CREB3L2	0.484731261754895
23	20635927	20714902	1	ENSORLG00000016792	ENSORLG00000016792.2	2855	DGKI	0.704933287912443
23	20798724	20809455	-1	ENSORLG00000016835	ENSORLG00000016835.2	4422	GNS	0.0419952218205174
23	20853555	20883914	-1	ENSORLG00000016894	ENSORLG00000016894.2	9410	PRKCQ	0.980161105434254
23	20905140	20952224	-1	ENSORLG00000016910	ENSORLG00000016910.2	20256	SFMBT2	0.985913915405534
23	20976834	20993579	-1	ENSORLG00000016940	ENSORLG00000016940.2	21449	ITIH5	5.94866601111978e-12
23	21192903	21252893	1	ENSORLG00000017071	ENSORLG00000017071.2	60	ABCC9	0.206645901020836
23	21256033	21262808	1	ENSORLG00000017094	ENSORLG00000017094.2	6269	KCNJ8	0.572745827403056
23	21260401	21267916	1	ENSORLG00000017099	ENSORLG00000017099.2	23489	ECHDC3	0.00320539192647972
23	21272463	21332847	-1	ENSORLG00000017104	ENSORLG00000017104.2	16858	USP6NL	0.198323532222366
23	21344914	21562824	-1	ENSORLG00000017111	ENSORLG00000017111.2	2550	CELF2	0.997685292059465
23	22106624	22115691	-1	ENSORLG00000017122	ENSORLG00000017122.2	4172	GATA3	0.848580367541626
23	22193835	22200170	1	ENSORLG00000017143	ENSORLG00000017143.2	6327	KIN	0.00157042537419055
23	22194858	22209597	-1	ENSORLG00000017154	ENSORLG00000017154.2	6167	ITIH2	5.63968187005185e-09
23	22207097	22218001	-1	ENSORLG00000017163	ENSORLG00000017163.2	6973	MDM2	0.991160214164184
23	22219613	22233471	-1	ENSORLG00000017179	ENSORLG00000017179.2	29914	NUP107	0.000144502953265308
23	22234283	22241944	1	ENSORLG00000017184	ENSORLG00000017184.2	20864	SLC35E3	0.000260255396912396
23	22242875	22264030	1	ENSORLG00000017189	ENSORLG00000017189.3	17854	UPF2	0.999998283341676
23	22274464	22288172	1	ENSORLG00000017196	ENSORLG00000017196.2	16508	RAB3IP	0.00835754041423015
23	22288193	22291944	-1	ENSORLG00000017212	ENSORLG00000017212.2	25605	TMEM19	0.000936895837025887
23	22293499	22301513	1	ENSORLG00000017220	ENSORLG00000017220.2	26517	C12orf66	0.719007455581911
23	22444849	22454288	-1	ENSORLG00000017267	ENSORLG00000017267.2	26967	C12orf56	9.51037845374668e-12
23	22461829	22479408	1	ENSORLG00000017280	ENSORLG00000017280.2	1709	CD9	0.408051889121406
23	22479422	22486916	-1	ENSORLG00000017287	ENSORLG00000017287.2	25613	CWF19L1	4.90551246471333e-07
23	22487647	22504282	1	ENSORLG00000017294	ENSORLG00000017294.2	14603	DMTF1	0.994915117002784
23	22509460	22510607	-1	ENSORLG00000017300	ENSORLG00000017300.2	21707	TMEM243	8.13687435474131e-05
23	22526313	22532586	1	ENSORLG00000017304	ENSORLG00000017304.2	17642	DCLRE1C	0.00624985562772807
23	22536776	22548467	-1	ENSORLG00000017311	ENSORLG00000017311.2	2311	CPM	3.22062927983988e-07
23	22585739	22749723	-1	ENSORLG00000017319	ENSORLG00000017319.2	30748	TRHDE	0.373178797679843
23	22907221	22919522	-1	ENSORLG00000017339	ENSORLG00000017339.2	11855	TSPAN8	0.0326731786115722
23	22919415	22931195	-1	ENSORLG00000017343	ENSORLG00000017343.2	13617	FBXO15	0.0180601163657723
23	22932078	22949529	1	ENSORLG00000017348	ENSORLG00000017348.2	3093	DYRK2	0.972433419218516
23	22982413	23003483	1	ENSORLG00000017367	ENSORLG00000017367.2	6289	KCNMB4	0.815895029074777
23	23020146	23054563	-1	ENSORLG00000017385	ENSORLG00000017385.2	9665	PTPRB	0.994276436197917
23	23054584	23074462	-1	ENSORLG00000017389	ENSORLG00000017389.2	9680	PTPRR	0.00498595303763173
23	23165623	23170760	1	ENSORLG00000017401	ENSORLG00000017401.2	1615	CCT2	0.998945206909771
23	23175887	23190685	-1	ENSORLG00000017413	ENSORLG00000017413.2	17105	BEST3	8.68309007654539e-16
23	23234744	23246633	1	ENSORLG00000017428	ENSORLG00000017428.2	3148	TYMP	0.049513569103545
23	23246754	23296996	-1	ENSORLG00000017453	ENSORLG00000017453.2	18708	GRIP1	0.922515362767585
23	23302521	23316442	1	ENSORLG00000017477	ENSORLG00000017477.2	30688	CAND1	0.999784789984043
23	23442697	23444115	1	ENSORLG00000020773	ENSORLG00000020773.2	6225	KCNA6	0.95187727542682
23	23471046	23472536	1	ENSORLG00000020772	ENSORLG00000020772.2	6218	KCNA1	0.206298521793359
23	23604747	23605273	1	ENSORLG00000020771	ENSORLG00000020771.2	2350	CREBL2	0.58627607523632
23	23742244	23753434	1	ENSORLG00000020105	ENSORLG00000020105.2	12826	XPOT	0.998289757799723
23	23750195	23753585	-1	ENSORLG00000020093	ENSORLG00000020093.2	26935	RTCB	0.141601323966664
23	23755047	23761046	1	ENSORLG00000020080	ENSORLG00000020080.2	13586	FBXO7	0.0596428040231972
23	23767032	23769715	1	ENSORLG00000020067	ENSORLG00000020067.2	1314	KIAA0930	0.740589638691876
23	23771361	23773346	-1	ENSORLG00000020059	ENSORLG00000020059.2	8065	NUP50	0.541305412670366
23	23808181	23812041	-1	ENSORLG00000019259	ENSORLG00000019259.2	2340	CRADD	0.724601926168327
23	23818330	23823880	-1	ENSORLG00000019262	ENSORLG00000019262.2	19382	SOCS2	0.3673175419075
23	23824037	23825616	-1	ENSORLG00000019293	ENSORLG00000019293.2	1012	OPN1SW	0.318686158451922
23	23882677	23883418	-1	ENSORLG00000018592	ENSORLG00000018592.2	16832	ATP6V1F	0.568497352771636
23	23889470	23889904	1	ENSORLG00000019289	ENSORLG00000019289.2	33772	LAMTOR4	0.119679687025444
23	23905926	23915737	-1	ENSORLG00000020574	ENSORLG00000020574.2	32690	DENND6B	0.0167484736971339
23	23915842	23921339	1	ENSORLG00000020578	ENSORLG00000020578.2	6710	LTA4H	0.0889073098928063
23	23959482	23978047	-1	ENSORLG00000019435	ENSORLG00000019435.2	27034	SVOPL	0.0197001786941242
23	24028072	24038835	-1	ENSORLG00000019964	ENSORLG00000019964.2	25071	NCAPH2	0.954579239524725
23	24030282	24031343	1	ENSORLG00000019958	ENSORLG00000019958.2	10604	SCO2	7.57923546367132e-05
23	24179338	24198109	1	ENSORLG00000018300	ENSORLG00000018300.2	16267	WNT16	0.000793503758333102
24	246677	256636	1	ENSORLG00000019512	ENSORLG00000019512.2	18282	PBK	0.000166191337025659
24	275660	289376	-1	ENSORLG00000019517	ENSORLG00000019517.2	6913	MAX	0.940156743996568
24	429551	439730	-1	ENSORLG00000018582	ENSORLG00000018582.2	21370	RPL7L1	0.156839429366728
24	598417	603789	1	ENSORLG00000020374	ENSORLG00000020374.2	21228	BTBD9	0.00271228139076279
24	730208	739062	-1	ENSORLG00000018626	ENSORLG00000018626.2	21478	RFX6	0.0425545667301935
24	1011167	1043885	-1	ENSORLG00000008648	ENSORLG00000008648.2	30391	IFT172	3.74154506966547e-16
24	1076662	1083844	-1	ENSORLG00000008703	ENSORLG00000008703.2	1424	CAD	0.999998756609508
24	1091524	1098774	-1	ENSORLG00000008726	ENSORLG00000008726.2	7224	MPV17	6.0230238504667e-07
24	1115736	1120097	1	ENSORLG00000008773	ENSORLG00000008773.2	11014	SLC30A3	0.564352160407289
24	1124575	1139922	-1	ENSORLG00000008780	ENSORLG00000008780.2	4665	GTF3C2	0.998915760263739
24	1228527	1251769	1	ENSORLG00000008800	ENSORLG00000008800.2	1956	CHRNA2	0.0364454048602727
24	1335897	1345626	1	ENSORLG00000009049	ENSORLG00000009049.2	20509	ZC3H14	0.9993213222166
24	1345564	1349259	1	ENSORLG00000009061	ENSORLG00000009061.2	958	BATF	0.735752855679046
24	1350468	1374994	1	ENSORLG00000009088	ENSORLG00000009088.2	20105	FLVCR2	0.00116334469294012
24	1397173	1403919	-1	ENSORLG00000009111	ENSORLG00000009111.2	11769	TGFB3	0.893198735268073
24	1449178	1483680	1	ENSORLG00000009126	ENSORLG00000009126.2	3473	ESRRB	0.429327928671749
24	1502121	1527177	1	ENSORLG00000009148	ENSORLG00000009148.2	17798	YLPM1	0.999993106594993
24	1534707	1558743	-1	ENSORLG00000009176	ENSORLG00000009176.2	14977	SNX14	2.8369028894257e-06
24	1569504	1578848	1	ENSORLG00000009237	ENSORLG00000009237.2	1148	BUB1	2.90691323902158e-05
24	1640811	1651430	-1	ENSORLG00000009289	ENSORLG00000009289.2	21617	TXLNB	2.1013094778844e-15
24	1700604	1747562	-1	ENSORLG00000009295	ENSORLG00000009295.2	7843	NMBR	0.00421974208024068
24	1758995	1799277	1	ENSORLG00000009327	ENSORLG00000009327.2	20954	VTA1	0.0578517429149172
24	1952734	1959986	-1	ENSORLG00000009403	ENSORLG00000009403.2	3367	ENTPD5	0.000268361324320475
24	1997536	2002186	-1	ENSORLG00000009449	ENSORLG00000009449.2	30949	ZFP42	0.00399220861612787
24	1997536	2002186	-1	ENSORLG00000009449	ENSORLG00000009449.2	31684	YY2	0.371711030294038
24	1997536	2002186	-1	ENSORLG00000009449	ENSORLG00000009449.2	12856	YY1	0.958239989832608
24	2003504	2036172	-1	ENSORLG00000009499	ENSORLG00000009499.2	20234	EVL	0.997318985923595
24	2077699	2099633	1	ENSORLG00000009524	ENSORLG00000009524.2	14010	MGA	0.999999994435079
24	2077699	2099633	1	ENSORLG00000009524	ENSORLG00000009524.2	11593	TBX10	8.51644859394861e-08
24	2077699	2099633	1	ENSORLG00000009524	ENSORLG00000009524.2	11592	TBX1	0.976748358900472
24	2192143	2194358	-1	ENSORLG00000009575	ENSORLG00000009575.2	16097	LAMP5	1.76732641431427e-06
24	2199227	2264092	-1	ENSORLG00000009648	ENSORLG00000009648.2	9059	PLCB4	0.549868137475832
24	2272836	2394733	-1	ENSORLG00000009757	ENSORLG00000009757.2	15917	PLCB1	0.994623375855692
24	2429221	2434265	1	ENSORLG00000009772	ENSORLG00000009772.2	1069	BMP2	0.926485697851679
24	2461687	2474200	1	ENSORLG00000009834	ENSORLG00000009834.2	15889	FERMT1	8.59012375913683e-06
24	2478145	2489541	1	ENSORLG00000009862	ENSORLG00000009862.2	20900	TRMT6	0.000246267450808493
24	2514845	2530496	1	ENSORLG00000009957	ENSORLG00000009957.2	26957	GPCPD1	0.8851874464872
24	2531016	2550909	1	ENSORLG00000009991	ENSORLG00000009991.2	15751	NAPB	0.983589752695004
24	2903425	2951562	-1	ENSORLG00000010036	ENSORLG00000010036.2	29230	ATAD2B	0.999992978574478
24	2953976	2971442	1	ENSORLG00000010046	ENSORLG00000010046.2	27265	UBXN2A	0.00261818382317952
24	2974081	3005683	1	ENSORLG00000010081	ENSORLG00000010081.2	37207	MFSD2B	2.78768966269118e-05
24	2988186	3017225	1	ENSORLG00000010102	ENSORLG00000010102.2	21376	FKBP1C	0.000570954192542579
24	2988186	3017225	1	ENSORLG00000010102	ENSORLG00000010102.2	3711	FKBP1A	0.675004252159188
24	2988186	3017225	1	ENSORLG00000010102	ENSORLG00000010102.2	3712	FKBP1B	0.00807859854928214
24	3018069	3031580	1	ENSORLG00000010129	ENSORLG00000010129.2	7526	MUT	6.20057928528961e-17
24	3137495	3184228	1	ENSORLG00000010169	ENSORLG00000010169.2	10472	RUNX2	0.993444834004333
24	3207882	3212878	-1	ENSORLG00000010215	ENSORLG00000010215.2	13717	ENPP5	1.11209892287676e-05
24	3232931	3261811	1	ENSORLG00000010356	ENSORLG00000010356.2	15673	PHIP	0.999999992233957
24	3267794	3269634	-1	ENSORLG00000010379	ENSORLG00000010379.2	17368	IRAK1BP1	0.000598769339224228
24	3327667	3333525	-1	ENSORLG00000010396	ENSORLG00000010396.2	11595	TBX18	0.995692926073687
24	3399851	3413199	-1	ENSORLG00000010469	ENSORLG00000010469.2	26147	AGBL5	0.468490533348125
24	3629910	3633910	-1	ENSORLG00000010516	ENSORLG00000010516.2	2641	CYP46A1	0.630426434093136
24	3648327	3657462	-1	ENSORLG00000010540	ENSORLG00000010540.2	23176	ISM2	4.0399558667146e-05
24	3673025	3686062	-1	ENSORLG00000010620	ENSORLG00000010620.2	16696	SNW1	0.999078156721689
24	3797306	4097717	1	ENSORLG00000010661	ENSORLG00000010661.3	8010	NRXN3	0.999600036206918
24	4175248	4251754	-1	ENSORLG00000010729	ENSORLG00000010729.2	1928	FOXN3	0.876443987852035
24	4451292	4462898	-1	ENSORLG00000010770	ENSORLG00000010770.2	17389	SMPDL3A	7.95538645591275e-11
24	4488043	4491802	1	ENSORLG00000010807	ENSORLG00000010807.2	17278	PNRC1	0.823874618360239
24	4495083	4502569	-1	ENSORLG00000010827	ENSORLG00000010827.2	3785	FNTB	0.364656188640752
24	4632206	4644969	1	ENSORLG00000010997	ENSORLG00000010997.2	10002	RGS6	0.97685746351857
24	4689112	4720517	-1	ENSORLG00000011141	ENSORLG00000011141.2	6482	LAMA2	5.67353961782269e-21
24	4832672	4946000	1	ENSORLG00000011255	ENSORLG00000011255.2	9674	PTPRK	0.99316151553854
24	4953841	4989393	-1	ENSORLG00000011302	ENSORLG00000011302.2	2906	DLGAP2	0.996021119990074
24	5041152	5048519	1	ENSORLG00000011330	ENSORLG00000011330.2	21025	SAYSD1	0.000583073606774415
24	5044372	5055163	1	ENSORLG00000011346	ENSORLG00000011346.2	1096	BPNT1	0.00073584204639942
24	5056755	5064513	1	ENSORLG00000011394	ENSORLG00000011394.2	11021	SLC35A1	0.160369751055137
24	5057503	5068799	-1	ENSORLG00000011436	ENSORLG00000011436.2	21406	RARS2	6.26822295620803e-06
24	5069742	5072201	-1	ENSORLG00000011455	ENSORLG00000011455.2	21407	AKIRIN2	0.967262151412904
24	5075313	5076722	-1	ENSORLG00000011460	ENSORLG00000011460.2	2159	CNR1	0.829889766590279
24	5106595	5211624	-1	ENSORLG00000011486	ENSORLG00000011486.2	10073	RNGTT	0.972094109982257
24	5272184	5277750	-1	ENSORLG00000011514	ENSORLG00000011514.2	38831	NT5C1B-RDH14	0.000745766295060484
24	5272184	5277750	-1	ENSORLG00000011514	ENSORLG00000011514.2	17818	NT5C1B	0.000534893577413653
24	5279373	5292113	1	ENSORLG00000011532	ENSORLG00000011532.2	23143	SYT14	0.948745958021859
24	5292143	5319416	-1	ENSORLG00000011562	ENSORLG00000011562.2	3516	EXTL2	1.8185825021823e-05
24	5292143	5319416	-1	ENSORLG00000011562	ENSORLG00000011562.2	3518	EXTL3	0.0336116835625503
24	5329266	5335675	1	ENSORLG00000011628	ENSORLG00000011628.2	2325	CPSF2	0.114346563436316
24	5352793	5381863	1	ENSORLG00000011649	ENSORLG00000011649.2	10978	SLC24A4	5.88046919450205e-06
24	5404119	5405063	-1	ENSORLG00000011658	ENSORLG00000011658.2	20511	TMEM121	0.182219031724806
24	5581821	5676774	1	ENSORLG00000011692	ENSORLG00000011692.3	4019	FUT8	0.999786525122937
24	5758489	5844506	1	ENSORLG00000011754	ENSORLG00000011754.2	15465	GPHN	0.999933668130898
24	5862998	5868511	-1	ENSORLG00000011809	ENSORLG00000011809.2	13527	ATP6V1D	0.0095835057494782
24	5894903	5900334	-1	ENSORLG00000011916	ENSORLG00000011916.2	16872	SLC35B2	0.626141509498504
24	5921318	5924608	-1	ENSORLG00000011934	ENSORLG00000011934.2	11693	TCTE1	1.3639455589175e-07
24	5924949	5933349	-1	ENSORLG00000011976	ENSORLG00000011976.2	10071	RNF8	0.992202309088166
24	5934399	5943632	1	ENSORLG00000012003	ENSORLG00000012003.2	25761	AIDA	0.0572258339389069
24	5956526	5957969	-1	ENSORLG00000012034	ENSORLG00000012034.2	24008	MIA3	0.109602882391697
24	5958674	5965768	1	ENSORLG00000012043	ENSORLG00000012043.2	11532	TAF1A	1.18786210916411e-05
24	5992847	5998895	1	ENSORLG00000012052	ENSORLG00000012052.2	3065	DUSP10	0.802595884610652
24	6074019	6078206	-1	ENSORLG00000012055	ENSORLG00000012055.2	4978	HLX	0.835019667477671
24	6083382	6090175	-1	ENSORLG00000012067	ENSORLG00000012067.2	26055	SLC35F6	0.0125661796215039
24	6152052	6174773	1	ENSORLG00000012085	ENSORLG00000012085.2	3356	ENPP1	2.89213107973852e-05
24	6218741	6233969	-1	ENSORLG00000012139	ENSORLG00000012139.2	15669	TAGAP	0.864493526448389
24	6247440	6279336	-1	ENSORLG00000012149	ENSORLG00000012149.2	9309	PPP2R5A	0.959359404692368
24	6286323	6294231	1	ENSORLG00000012191	ENSORLG00000012191.2	24484	INTS7	0.908874143168439
24	6294512	6331584	1	ENSORLG00000012213	ENSORLG00000012213.2	28985	LPGAT1	0.950373650305691
24	6333189	6336471	1	ENSORLG00000012239	ENSORLG00000012239.2	7745	NEK2	2.18450689647747e-06
24	6370062	6377331	-1	ENSORLG00000012284	ENSORLG00000012284.2	10008	RHCE	0.795144181636958
24	6370062	6377331	-1	ENSORLG00000012284	ENSORLG00000012284.2	10009	RHD	0.0201397740695185
24	6370062	6377331	-1	ENSORLG00000012284	ENSORLG00000012284.2	10006	RHAG	0.889835561054072
24	6412354	6419642	-1	ENSORLG00000012341	ENSORLG00000012341.2	7993	NRBP1	0.998859612976185
24	6432684	6441786	-1	ENSORLG00000012412	ENSORLG00000012412.2	12886	ZNF106	0.802173498155171
24	6483099	6488950	-1	ENSORLG00000012504	ENSORLG00000012504.2	6302	KCNS3	0.0129976871579125
24	6505083	6507079	-1	ENSORLG00000012535	ENSORLG00000012535.2	32954	TTC32	0.0830088269367179
24	6519391	6526815	-1	ENSORLG00000012561	ENSORLG00000012561.2	6924	LAPTM4A	0.433724054020251
24	6531415	6550330	-1	ENSORLG00000012611	ENSORLG00000012611.2	14958	PUM2	0.999677646242057
24	6551002	6553987	1	ENSORLG00000012619	ENSORLG00000012619.2	668	RHOB	0.648063238710289
24	6559546	6567281	-1	ENSORLG00000012638	ENSORLG00000012638.2	603	APOB	1.02290551550071e-11
24	6600415	6612937	1	ENSORLG00000012666	ENSORLG00000012666.2	5145	HPCAL1	0.768526724960845
24	6610990	6622469	-1	ENSORLG00000012695	ENSORLG00000012695.2	30168	PDIA6	0.671580808706211
24	6621072	6625603	1	ENSORLG00000012699	ENSORLG00000012699.2	6246	KCNF1	0.475746760086278
24	6780062	6791838	-1	ENSORLG00000012840	ENSORLG00000012840.2	10882	SIM1	0.992836891061161
24	6929576	6952857	-1	ENSORLG00000012891	ENSORLG00000012891.2	32207	LIN28B	0.68122005650037
24	6954442	6962061	-1	ENSORLG00000012934	ENSORLG00000012934.2	9358	PREP	0.977460503154763
24	6983554	6991884	1	ENSORLG00000012971	ENSORLG00000012971.2	16855	TRAM2	0.992365088521434
24	6990322	6993983	-1	ENSORLG00000012981	ENSORLG00000012981.2	16406	EFHC1	7.01106032940371e-12
24	6992976	7054934	-1	ENSORLG00000013000	ENSORLG00000013000.2	25816	EVA1A	0.0586549112416995
24	7055258	7058118	1	ENSORLG00000013027	ENSORLG00000013027.2	14052	MRPL19	0.0288554583075867
24	7274867	7310322	1	ENSORLG00000013150	ENSORLG00000013150.2	20884	PLEKHG1	0.00724266449789515
24	7312298	7321711	1	ENSORLG00000013195	ENSORLG00000013195.2	11655	TCP1	0.980579553043034
24	7318984	7321711	-1	ENSORLG00000013226	ENSORLG00000013226.2	94	ACAT2	0.00989729158593947
24	7321881	7328295	-1	ENSORLG00000013240	ENSORLG00000013240.2	16846	WTAP	0.992895373193112
24	7328545	7331639	1	ENSORLG00000013261	ENSORLG00000013261.2	11180	SOD2	0.881878943499655
24	7343749	7375020	-1	ENSORLG00000013281	ENSORLG00000013281.3	21184	FNDC1	3.21806578391651e-07
24	7380315	7453049	1	ENSORLG00000013388	ENSORLG00000013388.3	8515	OTOF	3.34846619602931e-21
24	7468011	7478788	-1	ENSORLG00000013403	ENSORLG00000013403.2	21652	OSTM1	0.0440196540248474
24	7493333	7499506	1	ENSORLG00000013426	ENSORLG00000013426.2	7973	NR2E1	0.985682232951215
24	7500305	7512710	-1	ENSORLG00000013433	ENSORLG00000013433.2	11174	SNX3	0.440863830646466
24	7594192	7609299	1	ENSORLG00000013466	ENSORLG00000013466.2	23045	ARMC2	2.51661748653546e-07
24	7609590	7662438	-1	ENSORLG00000013484	ENSORLG00000013484.2	21595	SESN1	0.00035856751004533
24	7692122	7702436	1	ENSORLG00000013598	ENSORLG00000013598.2	239	ADCY8	0.0967136311908052
24	7705345	7716561	1	ENSORLG00000013691	ENSORLG00000013691.2	270	PARP1	0.0478432515974031
24	7717669	7728353	1	ENSORLG00000013744	ENSORLG00000013744.2	30830	LIN9	0.999814986716035
24	7730845	7738382	1	ENSORLG00000013778	ENSORLG00000013778.3	18633	TMED8	0.0685239015239297
24	7730845	7738382	1	ENSORLG00000013778	ENSORLG00000013778.3	15453	ACBD3	0.993176614014699
24	7826244	7837318	-1	ENSORLG00000013819	ENSORLG00000013819.3	21077	CMTR1	0.99945042002713
24	7860132	7869842	-1	ENSORLG00000013849	ENSORLG00000013849.2	13596	FBXO25	0.2083488893668
24	7937538	7940521	-1	ENSORLG00000013883	ENSORLG00000013883.2	25257	TMEM18	0.044512018346111
24	7943239	7955633	-1	ENSORLG00000013905	ENSORLG00000013905.2	20466	SMC6	0.950867856479517
24	7963340	7969929	-1	ENSORLG00000013926	ENSORLG00000013926.3	33814	AK9	6.89823794275793e-09
24	7968840	8002996	1	ENSORLG00000013956	ENSORLG00000013956.2	16873	FIG4	3.235412320312e-22
24	8010137	8011144	1	ENSORLG00000013966	ENSORLG00000013966.2	4515	GPR6	0.739515334997977
24	8020450	8077533	-1	ENSORLG00000013994	ENSORLG00000013994.3	12732	WASF1	0.971008459640945
24	8078710	8096911	1	ENSORLG00000014040	ENSORLG00000014040.2	17350	CDC40	0.940315471047253
24	8094946	8118386	-1	ENSORLG00000014045	ENSORLG00000014045.2	21566	METTL24	0.0100496818034538
24	8123223	8134386	1	ENSORLG00000014062	ENSORLG00000014062.2	20302	SLC22A16	7.07024448829999e-20
24	8136868	8194709	-1	ENSORLG00000014066	ENSORLG00000014066.2	17223	UST	0.977515134493041
24	8197697	8250335	-1	ENSORLG00000014095	ENSORLG00000014095.2	21180	SAMD5	0.000812039323633948
24	8197697	8250335	-1	ENSORLG00000014095	ENSORLG00000014095.2	19182	SASH1	0.102625400715418
24	8424142	8532803	-1	ENSORLG00000014135	ENSORLG00000014135.2	19665	STXBP5	0.999954904123845
24	8581452	8601119	-1	ENSORLG00000014163	ENSORLG00000014163.2	9772	RAB32	0.00708948672893136
24	8601908	8639557	-1	ENSORLG00000014192	ENSORLG00000014192.2	4593	GRM1	0.995340432200082
24	8641402	8648749	1	ENSORLG00000014214	ENSORLG00000014214.3	15600	FBXO30	0.979399173251461
24	8708026	8803256	-1	ENSORLG00000014338	ENSORLG00000014338.2	12635	UTRN	1.08009055755572e-06
24	8860370	8887185	1	ENSORLG00000014449	ENSORLG00000014449.2	21055	MTHFD1L	0.366299079896072
24	8925594	8935353	-1	ENSORLG00000014474	ENSORLG00000014474.2	20868	ZBTB2	0.973121722716371
24	8942560	8950059	1	ENSORLG00000014514	ENSORLG00000014514.2	3467	ESR1	0.978238390191141
24	9076784	9083663	-1	ENSORLG00000014790	ENSORLG00000014790.2	20958	TMEM181	0.914869735668157
24	9087961	9114239	-1	ENSORLG00000014814	ENSORLG00000014814.3	15530	TULP4	0.999957707441064
24	9113506	9118440	1	ENSORLG00000014824	ENSORLG00000014824.2	14502	MRPS10	0.105703569577569
24	9126099	9126506	-1	ENSORLG00000014828	ENSORLG00000014828.2	14907	MSGN1	0.193097213552399
24	9153326	9163756	-1	ENSORLG00000014870	ENSORLG00000014870.2	21561	CEP57L1	1.04168302809752e-09
24	9159752	9160888	-1	ENSORLG00000014880	ENSORLG00000014880.2	9201	POMC	0.00402785675997919
24	9187490	9208004	1	ENSORLG00000014908	ENSORLG00000014908.2	9647	PTPN14	0.992354274745236
24	9209325	9216739	-1	ENSORLG00000014927	ENSORLG00000014927.2	20982	SMYD2	0.015168180180241
24	9349692	9370653	-1	ENSORLG00000014984	ENSORLG00000014984.2	10439	RPS6KC1	0.0362042248799354
24	9386323	9387708	-1	ENSORLG00000014997	ENSORLG00000014997.2	7045	MGAT2	0.945145016711504
24	10170822	10177600	-1	ENSORLG00000015095	ENSORLG00000015095.2	20314	PRPF39	0.990683434675511
24	10192103	10204020	1	ENSORLG00000015112	ENSORLG00000015112.2	8828	PELI2	0.926100643784698
24	10207475	10215451	1	ENSORLG00000015119	ENSORLG00000015119.2	19844	NAA30	0.965393786283422
24	10240636	10279322	1	ENSORLG00000015155	ENSORLG00000015155.2	9968	REV3L	0.999999999998084
24	10298686	10334258	-1	ENSORLG00000015171	ENSORLG00000015171.2	17027	SLC16A10	0.213165461720314
24	10336286	10341654	-1	ENSORLG00000015183	ENSORLG00000015183.2	20870	RPF2	0.691143443446169
24	10344291	10352443	-1	ENSORLG00000015204	ENSORLG00000015204.2	457	AMD1	0.868531035110923
24	10352898	10383633	1	ENSORLG00000015247	ENSORLG00000015247.2	19338	CDK19	0.995786168557213
24	10403513	10430480	1	ENSORLG00000015273	ENSORLG00000015273.2	17075	TAB2	0.999490637211177
24	10459967	10466115	1	ENSORLG00000015315	ENSORLG00000015315.2	21074	GINM1	0.000288573669895214
24	10468060	10476807	-1	ENSORLG00000015356	ENSORLG00000015356.2	6216	KATNA1	0.000862543609618192
24	10556314	10558662	1	ENSORLG00000015421	ENSORLG00000015421.2	15528	CGRRF1	0.00378698769364477
24	10560106	10567426	-1	ENSORLG00000015435	ENSORLG00000015435.2	9553	PSMC6	0.991134048550112
24	10567450	10570731	1	ENSORLG00000015443	ENSORLG00000015443.2	21042	NUS1	0.8544115788426
24	10582704	10595387	1	ENSORLG00000015466	ENSORLG00000015466.2	21484	MCM9	0.00259502559993149
24	10604630	10605808	1	ENSORLG00000015485	ENSORLG00000015485.3	4274	GJA1	0.172844987166257
24	10655134	10665192	1	ENSORLG00000015498	ENSORLG00000015498.2	5225	HSF2	0.848961475266454
24	10665598	10676894	1	ENSORLG00000015533	ENSORLG00000015533.2	13464	SERINC1	0.198303289413146
24	10676034	10683553	1	ENSORLG00000015582	ENSORLG00000015582.2	7015	MEP1A	3.56520148325484e-05
24	10874611	10879478	1	ENSORLG00000015622	ENSORLG00000015622.2	4514	TAAR2	2.07181118691119e-05
24	10874611	10879478	1	ENSORLG00000015622	ENSORLG00000015622.2	17734	TAAR1	0.0019714555014578
24	11164365	11194957	-1	ENSORLG00000015634	ENSORLG00000015634.2	13469	TNFRSF21	0.878028703649703
24	11206712	11264423	1	ENSORLG00000015643	ENSORLG00000015643.3	14258	CD2AP	0.896319658225237
24	11292504	11320629	1	ENSORLG00000015647	ENSORLG00000015647.2	19992	OPN5	0.98490631438854
24	11347602	11378500	-1	ENSORLG00000015652	ENSORLG00000015652.2	21345	PTCHD4	0.197569142911482
24	11611550	11616611	1	ENSORLG00000015690	ENSORLG00000015690.2	20243	CYP2W1	0.000664193442403892
24	11940902	11949065	1	ENSORLG00000015710	ENSORLG00000015710.2	17643	GOPC	0.0628423885380899
24	12022176	12026256	-1	ENSORLG00000015723	ENSORLG00000015723.2	13112	ZBTB25	0.000145904386742008
24	12029822	12031876	1	ENSORLG00000015729	ENSORLG00000015729.2	20259	ZBTB1	0.960268523001787
24	12065466	12071270	-1	ENSORLG00000015742	ENSORLG00000015742.2	7577	MYH7	0.0014501993708957
24	12065466	12071270	-1	ENSORLG00000015742	ENSORLG00000015742.2	7573	MYH3	1.91060040781331e-09
24	12065466	12071270	-1	ENSORLG00000015742	ENSORLG00000015742.2	7571	MYH13	7.07912080088823e-27
24	12065466	12071270	-1	ENSORLG00000015742	ENSORLG00000015742.2	7576	MYH6	8.0718917103415e-16
24	12163816	12196661	1	ENSORLG00000015774	ENSORLG00000015774.2	29515	PLEKHG2	3.45044344920077e-05
24	12163816	12196661	1	ENSORLG00000015774	ENSORLG00000015774.2	20364	PLEKHG3	2.18126963746176e-08
24	12211781	12224032	-1	ENSORLG00000015803	ENSORLG00000015803.2	26512	BROX	0.000329521660505949
24	12229080	12237784	1	ENSORLG00000015825	ENSORLG00000015825.2	9547	PSMC1	0.992942895459253
24	12244761	12283076	-1	ENSORLG00000015845	ENSORLG00000015845.2	17262	BRMS1	0.000664103999050961
24	12244761	12283076	-1	ENSORLG00000015845	ENSORLG00000015845.2	20512	BRMS1L	0.634652479830217
24	12945411	12948577	-1	ENSORLG00000015892	ENSORLG00000015892.2	1540	SERPINA6	3.05035241869346e-06
24	12945411	12948577	-1	ENSORLG00000015892	ENSORLG00000015892.2	19193	SERPINA11	7.47137648304542e-07
24	12945411	12948577	-1	ENSORLG00000015892	ENSORLG00000015892.2	8948	SERPINA4	8.02928043888372e-08
24	12945411	12948577	-1	ENSORLG00000015892	ENSORLG00000015892.2	15995	SERPINA9	9.88107319639214e-08
24	12945411	12948577	-1	ENSORLG00000015892	ENSORLG00000015892.2	11583	SERPINA7	0.120502728220474
24	12945411	12948577	-1	ENSORLG00000015892	ENSORLG00000015892.2	8723	SERPINA5	0.0440275077231168
24	12945411	12948577	-1	ENSORLG00000015892	ENSORLG00000015892.2	16	SERPINA3	3.10206712874199e-11
24	12945411	12948577	-1	ENSORLG00000015892	ENSORLG00000015892.2	18359	SERPINA12	4.35205002148737e-06
24	12945411	12948577	-1	ENSORLG00000015892	ENSORLG00000015892.2	8941	SERPINA1	2.13011226980007e-07
24	12958890	12969535	-1	ENSORLG00000015930	ENSORLG00000015930.2	25592	INTS9	0.00340842294655209
24	12969556	12981348	1	ENSORLG00000015947	ENSORLG00000015947.2	8579	PAFAH2	5.81718841117045e-06
24	12969556	12981348	1	ENSORLG00000015947	ENSORLG00000015947.2	9040	PLA2G7	2.11669632815178e-09
24	12981208	13000919	-1	ENSORLG00000015951	ENSORLG00000015951.2	25316	TDRD10	4.50563594196826e-05
24	12981208	13000919	-1	ENSORLG00000015951	ENSORLG00000015951.2	11712	TDRD1	0.999791062848754
24	13109297	13145555	1	ENSORLG00000015966	ENSORLG00000015966.2	25373	FAM49A	0.922713606417506
24	13142929	13146515	-1	ENSORLG00000015978	ENSORLG00000015978.2	13618	FBXO16	1.66149659072236e-05
24	13166277	13227798	-1	ENSORLG00000016081	ENSORLG00000016081.2	1737	CDC42BPA	0.999992082329016
24	13233386	13234982	1	ENSORLG00000016105	ENSORLG00000016105.2	6552	LEFTY1	4.38745142491132e-05
24	13233386	13234982	1	ENSORLG00000016105	ENSORLG00000016105.2	3122	LEFTY2	0.370217726389518
24	13238161	13248024	-1	ENSORLG00000016114	ENSORLG00000016114.2	5048	HNRNPU	0.999724162471377
24	13320620	13339965	-1	ENSORLG00000016124	ENSORLG00000016124.2	11132	SNAP25	0.948305562925762
24	13365172	13373648	-1	ENSORLG00000016142	ENSORLG00000016142.2	15803	ANKEF1	4.47752452401852e-08
24	13461327	13494203	-1	ENSORLG00000016187	ENSORLG00000016187.2	6945	MCM3	0.000142777452235504
24	13468160	13488328	1	ENSORLG00000016192	ENSORLG00000016192.2	15708	PAQR8	0.161365598048888
24	13493417	13508078	1	ENSORLG00000016195	ENSORLG00000016195.2	18737	ZNF395	0.715484310637389
24	13535869	13543423	1	ENSORLG00000016204	ENSORLG00000016204.2	16254	STK35	0.905684913858141
24	13547457	13565120	-1	ENSORLG00000016211	ENSORLG00000016211.2	20696	ELP3	2.10542844806949e-05
24	13609724	13618280	1	ENSORLG00000016221	ENSORLG00000016221.2	11851	TLR5	2.13086055317982e-09
24	13623288	13629356	-1	ENSORLG00000016227	ENSORLG00000016227.3	19711	DISP1	1.57456242687317e-06
24	13711764	13728261	-1	ENSORLG00000016265	ENSORLG00000016265.2	14405	KIF13B	0.059235273659396
24	13730283	13737780	1	ENSORLG00000016269	ENSORLG00000016269.2	14333	BAALC	3.80451110569545e-05
24	13750856	13758802	1	ENSORLG00000016283	ENSORLG00000016283.2	3260	EIF2B4	0.984151245575808
24	13754474	13758802	-1	ENSORLG00000016287	ENSORLG00000016287.2	24090	ATRAID	0.143943826937813
24	13759077	13783987	1	ENSORLG00000016311	ENSORLG00000016311.2	14979	SNX17	0.847163785764796
24	13852643	13868420	-1	ENSORLG00000016334	ENSORLG00000016334.2	20239	FNDC4	0.715814000157122
24	13872379	13889858	-1	ENSORLG00000016355	ENSORLG00000016355.2	1057	BLK	0.00014258416030127
24	13970487	13977759	-1	ENSORLG00000016398	ENSORLG00000016398.2	14596	MTMR9	0.384527039346447
24	14038702	14048839	1	ENSORLG00000016421	ENSORLG00000016421.2	21708	CCM2	0.373363391836724
24	14049505	14056897	-1	ENSORLG00000016424	ENSORLG00000016424.2	15549	FAM167A	0.00141657286994152
24	14056957	14064294	-1	ENSORLG00000016430	ENSORLG00000016430.2	31923	LCA5	0.011033497150374
24	14093534	14136155	-1	ENSORLG00000016484	ENSORLG00000016484.2	3522	EYA4	0.222523075517166
24	14094020	14096866	1	ENSORLG00000016460	ENSORLG00000016460.2	10385	RPS12	0.811536965552877
24	14184206	14190537	-1	ENSORLG00000016511	ENSORLG00000016511.2	18067	SLC2A12	0.0671154849614223
24	14265337	14274131	-1	ENSORLG00000016537	ENSORLG00000016537.2	15471	ALDH8A1	4.7181603325945e-06
24	14274660	14297277	-1	ENSORLG00000016559	ENSORLG00000016559.2	4834	HBS1L	0.809347551011325
24	14305017	14312436	1	ENSORLG00000016573	ENSORLG00000016573.2	7545	MYB	0.733606758323782
24	14343880	14355745	-1	ENSORLG00000016583	ENSORLG00000016583.2	8792	PDE7B	0.893170777712363
24	14358744	14365064	-1	ENSORLG00000016588	ENSORLG00000016588.3	21115	MTFR2	8.91781671745996e-05
24	14373160	14377957	-1	ENSORLG00000016611	ENSORLG00000016611.2	6869	MAP7	0.959870804949651
24	14431765	14443485	1	ENSORLG00000016637	ENSORLG00000016637.2	21082	SEC63	0.000458343245158187
24	14549351	14550139	1	ENSORLG00000016642	ENSORLG00000016642.2	20743	FAM84A	0.34430467925173
24	14604899	14757886	-1	ENSORLG00000016677	ENSORLG00000016677.2	15625	NBAS	2.62032662226094e-21
24	14763078	14769530	1	ENSORLG00000016709	ENSORLG00000016709.2	2734	DDX1	0.995423102577414
24	14815035	14822232	-1	ENSORLG00000016750	ENSORLG00000016750.2	4416	GNPAT	0.468760866762417
24	14839980	14849141	1	ENSORLG00000016810	ENSORLG00000016810.2	25499	GPATCH2	0.000255084051310148
24	14849311	14878701	1	ENSORLG00000016819	ENSORLG00000016819.2	3474	ESRRG	0.910851556662879
24	14888995	14894980	-1	ENSORLG00000016834	ENSORLG00000016834.2	3660	FEZ2	0.000963114826179456
24	14910160	14921993	-1	ENSORLG00000016865	ENSORLG00000016865.2	234	ADCY3	0.213834513476407
24	14925958	14931848	1	ENSORLG00000016875	ENSORLG00000016875.2	7631	NAGA	6.19157437896678e-06
24	14958155	14973717	-1	ENSORLG00000016887	ENSORLG00000016887.2	12681	VEGFB	9.56952431257265e-07
24	15044612	15048389	-1	ENSORLG00000016898	ENSORLG00000016898.2	21057	RSPH9	0.00358207857889374
24	15058072	15070765	-1	ENSORLG00000016914	ENSORLG00000016914.2	29118	TMEM63A	0.00059273016358461
24	15114245	15124404	-1	ENSORLG00000016932	ENSORLG00000016932.2	7506	MTX2	0.056428746157604
24	15114245	15124404	-1	ENSORLG00000016932	ENSORLG00000016932.2	24812	MTX3	0.0805499469536711
24	15114245	15124404	-1	ENSORLG00000016932	ENSORLG00000016932.2	7504	MTX1	0.491098421882977
24	15114245	15124404	-1	ENSORLG00000016932	ENSORLG00000016932.2	20742	FAXC	0.835599947867241
24	15124543	15131018	-1	ENSORLG00000016944	ENSORLG00000016944.2	1581	CCNC	0.984892619644184
24	15135834	15140556	-1	ENSORLG00000016980	ENSORLG00000016980.2	8907	PGM3	0.0113262823633757
24	15190673	15191620	1	ENSORLG00000017000	ENSORLG00000017000.2	4474	CCR10	0.00513127855974759
24	15510282	15537140	-1	ENSORLG00000017005	ENSORLG00000017005.2	21387	PRSS35	7.53744513218957e-07
24	15572647	15591720	1	ENSORLG00000017019	ENSORLG00000017019.2	14415	ELOVL4	0.664192647227302
24	15613454	15618426	-1	ENSORLG00000017028	ENSORLG00000017028.2	21336	RNF146	0.392209604706029
24	15628268	15632058	1	ENSORLG00000017039	ENSORLG00000017039.2	21078	HDDC2	0.000869532238050355
24	15631935	15643504	-1	ENSORLG00000017052	ENSORLG00000017052.2	12006	TPD52L1	0.00597367378957614
24	15904019	15921679	-1	ENSORLG00000017103	ENSORLG00000017103.2	2372	MED23	0.393862273121858
24	15929191	15941963	1	ENSORLG00000017118	ENSORLG00000017118.2	3244	EHD3	0.0628006288948958
24	16031941	16047585	-1	ENSORLG00000017142	ENSORLG00000017142.2	6179	ITPKB	0.99789924435347
24	16069966	16104230	1	ENSORLG00000017159	ENSORLG00000017159.2	3380	EPB41L3	0.837157479334371
24	16139384	16153394	-1	ENSORLG00000017167	ENSORLG00000017167.2	21075	TMEM200A	0.823917272598532
24	16153573	16165461	1	ENSORLG00000017177	ENSORLG00000017177.2	24218	CEBPZ	0.00466884948347314
24	16185437	16187174	1	ENSORLG00000017180	ENSORLG00000017180.2	16364	NKX2-8	0.241090390971691
24	16185437	16187174	1	ENSORLG00000017180	ENSORLG00000017180.2	7835	NKX2-2	0.690993134301433
24	16192470	16196976	1	ENSORLG00000017185	ENSORLG00000017185.2	11825	NKX2-1	0.0680687691068157
24	16195072	16224601	-1	ENSORLG00000017213	ENSORLG00000017213.2	12836	XRN2	0.998325528478999
24	16308771	16320252	1	ENSORLG00000017240	ENSORLG00000017240.2	15762	CRNKL1	0.996506898567158
24	16316540	16318644	-1	ENSORLG00000017247	ENSORLG00000017247.2	15908	NAA20	0.0580191814091968
24	16319816	16337024	1	ENSORLG00000017259	ENSORLG00000017259.2	21685	CD109	2.77332025225642e-31
24	16371491	16466863	-1	ENSORLG00000017285	ENSORLG00000017285.2	2188	COL12A1	0.999999954274446
24	16519897	16525260	1	ENSORLG00000017292	ENSORLG00000017292.2	5287	HTR1B	0.612776695649094
24	16586220	16613435	1	ENSORLG00000017297	ENSORLG00000017297.2	6055	IMPG1	5.43998939789602e-13
24	16620483	16730284	-1	ENSORLG00000017306	ENSORLG00000017306.2	7605	MYO6	0.206130593305175
24	16750485	16755382	-1	ENSORLG00000017309	ENSORLG00000017309.2	20944	SENP6	0.999974691868323
24	16774780	16779488	1	ENSORLG00000017314	ENSORLG00000017314.2	17553	ABHD1	4.74312404451519e-17
24	16784583	16801929	1	ENSORLG00000017321	ENSORLG00000017321.2	14973	SNX9	0.931497736843244
24	16851082	16870157	1	ENSORLG00000017331	ENSORLG00000017331.2	6277	KCNK2	0.649046774467161
24	16926199	16932314	-1	ENSORLG00000017374	ENSORLG00000017374.2	4170	GATA1	0.823994324908455
24	16926199	16932314	-1	ENSORLG00000017374	ENSORLG00000017374.2	4173	GATA4	0.943314689409526
24	16948569	16964087	1	ENSORLG00000017384	ENSORLG00000017384.2	21081	NCOA7	0.998976154250174
24	16972803	17000321	1	ENSORLG00000017405	ENSORLG00000017405.2	14950	PPP1R13B	0.99671961703258
24	17001142	17050997	1	ENSORLG00000017437	ENSORLG00000017437.2	18142	DAAM1	0.999990678223824
24	17050068	17071877	-1	ENSORLG00000017447	ENSORLG00000017447.2	6254	KCNH5	0.539026865339736
24	17076788	17082769	1	ENSORLG00000017450	ENSORLG00000017450.2	17720	SGPP1	0.437868033183073
24	17082889	17094121	1	ENSORLG00000017458	ENSORLG00000017458.2	68	ABCD4	1.38993614832728e-07
24	17133533	17138566	-1	ENSORLG00000017494	ENSORLG00000017494.2	3258	EIF2B2	0.00159413746848242
24	17139757	17150242	-1	ENSORLG00000017499	ENSORLG00000017499.2	16998	TMED10	0.675727754096287
24	17161219	17164212	1	ENSORLG00000017504	ENSORLG00000017504.2	3797	FOSB	0.816801232800383
24	17182668	17184778	1	ENSORLG00000017506	ENSORLG00000017506.2	17546	JDP2	0.842599833546239
24	17223476	17238593	-1	ENSORLG00000017511	ENSORLG00000017511.2	8021	NT5E	4.41430083684603e-05
24	17238614	17243596	-1	ENSORLG00000017514	ENSORLG00000017514.2	2287	COX7A1	0.00294122800345543
24	17238614	17243596	-1	ENSORLG00000017514	ENSORLG00000017514.2	2288	COX7A2	0.357377445850937
24	17284754	17289825	-1	ENSORLG00000017520	ENSORLG00000017520.2	19667	WDR20	0.915964460287659
24	17375224	17380788	-1	ENSORLG00000017559	ENSORLG00000017559.2	2885	DIO3	0.760104267223895
24	17426451	17434019	-1	ENSORLG00000017562	ENSORLG00000017562.2	20115	SLC25A47	1.4385955768532e-09
24	17450326	17455119	1	ENSORLG00000017570	ENSORLG00000017570.2	20223	VRTN	0.825542824640495
24	17468582	17472430	1	ENSORLG00000017582	ENSORLG00000017582.2	25332	C1orf131	8.4822542279768e-08
24	17522154	17529577	-1	ENSORLG00000017584	ENSORLG00000017584.2	24659	EXOC8	0.97922487614756
24	17529336	17535715	1	ENSORLG00000017587	ENSORLG00000017587.2	25356	SPRTN	0.994122722388531
24	17565177	17585963	1	ENSORLG00000017601	ENSORLG00000017601.2	26204	TTC13	0.726451563537381
24	17620790	17626996	-1	ENSORLG00000017606	ENSORLG00000017606.2	4278	GJA4	0.214042921174138
24	17620790	17626996	-1	ENSORLG00000017606	ENSORLG00000017606.2	4277	GJA3	0.0835594023722074
24	17643714	17646445	-1	ENSORLG00000017614	ENSORLG00000017614.2	16475	HSDL1	0.000642997038064867
24	17646466	17682223	1	ENSORLG00000017620	ENSORLG00000017620.2	21485	TBC1D32	7.43305439143322e-10
24	17699530	17711249	-1	ENSORLG00000017625	ENSORLG00000017625.2	8728	PCMT1	0.382850397645362
24	17711506	17716613	1	ENSORLG00000017628	ENSORLG00000017628.2	21182	NUP43	1.60450424499872e-06
24	17726561	17740708	-1	ENSORLG00000017635	ENSORLG00000017635.2	9759	RAB10	0.931336114289568
24	17745473	17765573	1	ENSORLG00000017637	ENSORLG00000017637.2	6321	KIF3C	0.964476923134137
24	17846870	17912409	1	ENSORLG00000017648	ENSORLG00000017648.2	2978	DNMT3A	8.06315844097161e-38
24	17921100	17959075	1	ENSORLG00000017657	ENSORLG00000017657.2	20637	DPYSL5	0.996947200942417
24	17965295	17976862	1	ENSORLG00000017672	ENSORLG00000017672.2	6892	MAPRE3	0.757192522138252
24	17982857	17994068	1	ENSORLG00000017680	ENSORLG00000017680.2	25983	TMEM214	0.0120091659616468
24	17994146	18119855	-1	ENSORLG00000017683	ENSORLG00000017683.2	6821	MAN1A1	0.657188936522238
24	18378233	18400158	1	ENSORLG00000019046	ENSORLG00000019046.2	24452	DCP2	0.94280127648801
24	18421465	18540349	1	ENSORLG00000019098	ENSORLG00000019098.2	24721	YTHDC2	0.999999180787901
24	18697401	18708981	-1	ENSORLG00000017688	ENSORLG00000017688.2	16936	LRP11	0.070933166025413
24	18712725	18796660	-1	ENSORLG00000017694	ENSORLG00000017694.2	6857	MAP3K5	0.968417718900998
24	18914618	18924447	-1	ENSORLG00000017695	ENSORLG00000017695.2	11743	TFAP2B	0.986391006589373
24	18941373	18953269	-1	ENSORLG00000017699	ENSORLG00000017699.2	15581	TFAP2D	0.974112499945432
24	19086133	19096830	-1	ENSORLG00000018829	ENSORLG00000018829.2	4803	HADHB	6.56051035777995e-06
24	19366560	19391200	-1	ENSORLG00000017732	ENSORLG00000017732.2	20141	NUDT14	0.0040056004720879
24	19420192	19422695	1	ENSORLG00000017740	ENSORLG00000017740.2	30767	KNSTRN	1.13602876090349e-07
24	19462294	19472772	1	ENSORLG00000017742	ENSORLG00000017742.2	29788	MTIF3	0.780212688727274
24	19468082	19483526	-1	ENSORLG00000017745	ENSORLG00000017745.2	21041	HECA	0.697827190201276
24	19491013	19491413	-1	ENSORLG00000017747	ENSORLG00000017747.2	21230	ABRACL	0.262367596164386
24	19496206	19516065	1	ENSORLG00000017756	ENSORLG00000017756.2	15578	REPS1	0.998162091963782
24	19521227	19528777	-1	ENSORLG00000017773	ENSORLG00000017773.2	2095	CLU	0.936520961897843
24	19663325	19678764	1	ENSORLG00000017808	ENSORLG00000017808.2	18410	ZNF292	0.99997452882604
24	19682739	19694817	-1	ENSORLG00000017814	ENSORLG00000017814.2	20082	DDX51	2.23955648519555e-08
24	19724131	19727991	1	ENSORLG00000017821	ENSORLG00000017821.2	9817	RAD51	0.985606773187221
24	19725155	19733687	-1	ENSORLG00000017824	ENSORLG00000017824.2	25550	RMDN3	0.0568425602093874
24	19982216	19988353	1	ENSORLG00000017841	ENSORLG00000017841.2	26199	KATNBL1	0.00967575982224365
24	19989686	19992624	1	ENSORLG00000017843	ENSORLG00000017843.2	24301	EMC7	0.922207731454424
24	20188856	20192504	-1	ENSORLG00000017878	ENSORLG00000017878.2	2001	GREM1	0.707038869945374
24	20254940	20279796	1	ENSORLG00000017888	ENSORLG00000017888.2	17598	UBE2J1	0.79341975774187
24	20371457	20377803	-1	ENSORLG00000017896	ENSORLG00000017896.2	25229	LYRM2	0.0562860805775228
24	20376552	20431880	-1	ENSORLG00000017913	ENSORLG00000017913.2	18302	MDN1	0.999999999999433
24	20446285	20451872	1	ENSORLG00000017923	ENSORLG00000017923.2	19155	GJA9	1.49337168630293e-05
24	20446285	20451872	1	ENSORLG00000017923	ENSORLG00000017923.2	16995	GJA10	3.32803020058388e-07
24	20460802	20487888	-1	ENSORLG00000017926	ENSORLG00000017926.2	14078	BACH2	0.817458365705108
24	20572491	20591876	-1	ENSORLG00000017940	ENSORLG00000017940.2	6859	MAP3K7	0.995678935226629
24	20971369	21066351	-1	ENSORLG00000017959	ENSORLG00000017959.2	3390	EPHA7	0.99842267768593
24	21323326	21330633	1	ENSORLG00000017971	ENSORLG00000017971.2	23039	UFL1	1.99753777497626e-08
24	21363983	21365620	-1	ENSORLG00000017974	ENSORLG00000017974.2	13302	GPR63	0.613535804048816
24	21369483	21373180	-1	ENSORLG00000017975	ENSORLG00000017975.2	21034	NDUFAF4	0.333342015268969
24	21403581	21453238	-1	ENSORLG00000017979	ENSORLG00000017979.2	21556	NT5DC1	0.217234983066139
24	21452095	21467448	1	ENSORLG00000017982	ENSORLG00000017982.2	3955	FRK	1.26468393366336e-09
24	21615562	21627424	1	ENSORLG00000017990	ENSORLG00000017990.2	4852	HDAC1	0.87890969591925
24	21743387	21785455	1	ENSORLG00000017997	ENSORLG00000017997.3	6484	LAMA4	4.08935627156328e-09
24	21798375	21815239	1	ENSORLG00000018008	ENSORLG00000018008.2	20775	TUBE1	3.83931654993801e-05
24	21810153	21821204	-1	ENSORLG00000018013	ENSORLG00000018013.2	12771	WISP3	0.0313842036814365
24	21829092	21840770	1	ENSORLG00000018016	ENSORLG00000018016.2	8495	SLC22A14	2.59601749512414e-09
24	21829092	21840770	1	ENSORLG00000018016	ENSORLG00000018016.2	8494	SLC22A13	5.98580010618213e-15
24	21885453	21894885	1	ENSORLG00000018020	ENSORLG00000018020.2	2910	DLL4	0.966675590103344
24	21906799	21933827	-1	ENSORLG00000018028	ENSORLG00000018028.3	26956	INO80	0.999999999411932
24	21933848	21946018	-1	ENSORLG00000018032	ENSORLG00000018032.2	15972	VPS18	0.972318497790194
24	21973211	21979951	-1	ENSORLG00000018044	ENSORLG00000018044.2	27723	DCAF4L1	0.959141729252354
24	21973211	21979951	-1	ENSORLG00000018044	ENSORLG00000018044.2	26657	DCAF4L2	0.00117429880882856
24	21973211	21979951	-1	ENSORLG00000018044	ENSORLG00000018044.2	20229	DCAF4	0.00911394725968266
24	21982168	21984447	-1	ENSORLG00000018051	ENSORLG00000018051.2	20960	C6orf58	5.91226080272836e-11
24	21989872	21995825	1	ENSORLG00000018056	ENSORLG00000018056.2	11442	STX7	0.0732801706454372
24	22034952	22038018	1	ENSORLG00000018064	ENSORLG00000018064.2	2500	CTGF	0.757490284285085
24	22036552	22044433	-1	ENSORLG00000018069	ENSORLG00000018069.2	1929	CHGA	8.60796020413979e-05
24	22048900	22061770	-1	ENSORLG00000018072	ENSORLG00000018072.2	15897	SEL1L2	3.26473891911267e-11
24	22048900	22061770	-1	ENSORLG00000018072	ENSORLG00000018072.2	10717	SEL1L	0.948855194294689
24	22068022	22089980	-1	ENSORLG00000018081	ENSORLG00000018081.2	21035	ARHGAP18	4.72965647117718e-06
24	22092150	22103434	-1	ENSORLG00000018087	ENSORLG00000018087.2	3722	FKBP6	0.0900449470146178
24	22105283	22111603	-1	ENSORLG00000018088	ENSORLG00000018088.2	21571	TMEM244	0.0311304099697105
24	22269497	22272423	-1	ENSORLG00000018100	ENSORLG00000018100.2	23791	INF2	0.999889966792797
24	22298156	22306644	-1	ENSORLG00000018105	ENSORLG00000018105.2	11533	TAF1B	0.000251944734708588
24	22318293	22337487	1	ENSORLG00000018112	ENSORLG00000018112.2	28816	NDUFAF7	2.88937579309603e-11
24	22337508	22384522	-1	ENSORLG00000018118	ENSORLG00000018118.2	9408	PRKD3	0.907196034802927
24	22433102	22437307	-1	ENSORLG00000018123	ENSORLG00000018123.2	10440	RPS7	0.891260774502104
24	22437794	22449155	1	ENSORLG00000018127	ENSORLG00000018127.2	18466	RNASEH1	0.0111655190475155
24	22467224	22526451	1	ENSORLG00000018130	ENSORLG00000018130.2	7623	MYT1L	0.999884545854348
24	22526598	22536655	1	ENSORLG00000018132	ENSORLG00000018132.2	3120	E2F6	0.96191648935609
24	22565108	22614827	-1	ENSORLG00000018133	ENSORLG00000018133.2	4921	HIVEP2	0.999998454112987
24	22747682	22756603	-1	ENSORLG00000018854	ENSORLG00000018854.2	2326	CPSF3	0.000363536110597206
24	22835778	22848465	-1	ENSORLG00000018141	ENSORLG00000018141.2	17377	ALLC	1.3378798802379e-09
24	22846462	22868691	-1	ENSORLG00000018143	ENSORLG00000018143.2	29508	KIDINS220	0.930331649532811
24	22956583	22975644	1	ENSORLG00000018150	ENSORLG00000018150.2	17012	FGFR1OP	0.880292371681444
24	23076550	23080414	-1	ENSORLG00000018161	ENSORLG00000018161.2	17482	GPR132	0.0300533030333814
24	23096708	23111632	-1	ENSORLG00000018164	ENSORLG00000018164.2	20347	VIPAS39	0.000822670486948843
24	23116020	23121826	1	ENSORLG00000018168	ENSORLG00000018168.2	1189	AHSA1	0.912156954543591
24	23136217	23147112	-1	ENSORLG00000018171	ENSORLG00000018171.2	11551	BRF1	0.421596056124845
24	23150499	23152654	1	ENSORLG00000018178	ENSORLG00000018178.2	12830	XRCC3	3.6209225234663e-06
24	23164534	23182055	-1	ENSORLG00000018184	ENSORLG00000018184.2	23788	PPP4R4	0.0291492459879311
24	23201240	23231097	1	ENSORLG00000018186	ENSORLG00000018186.2	16012	ASB2	0.000698279856515515
24	23231899	23242596	-1	ENSORLG00000018193	ENSORLG00000018193.2	20344	UBR7	0.717197786095579
24	23249085	23253969	-1	ENSORLG00000018200	ENSORLG00000018200.2	20218	TMEM251	0.315647649231636
24	23296183	23301738	-1	ENSORLG00000020536	ENSORLG00000020536.2	10452	RRM2	0.950630457035969
24	23313220	23324610	-1	ENSORLG00000020505	ENSORLG00000020505.2	24682	FLVCR1	0.00627223601088437
24	23409304	23411118	-1	ENSORLG00000019980	ENSORLG00000019980.2	785	ATF3	0.242678553038914
24	23458043	23459619	1	ENSORLG00000020141	ENSORLG00000020141.2	21172	ADAT2	1.05895504892293e-06
24	23472002	23506363	-1	ENSORLG00000018719	ENSORLG00000018719.2	21607	AIG1	8.60810021044432e-05
3	203393	215266	-1	ENSORLG00000018322	ENSORLG00000018322.2	7710	NDUFS3	0.160037911296838
3	327141	332666	1	ENSORLG00000019968	ENSORLG00000019968.2	18418	HYPK	0.0182150880124493
3	332840	408713	-1	ENSORLG00000019973	ENSORLG00000019973.2	7032	MFAP1	0.998848637051382
3	454413	538208	-1	ENSORLG00000018346	ENSORLG00000018346.2	29635	MEGF11	2.502055250484e-21
3	570801	654276	1	ENSORLG00000018364	ENSORLG00000018364.2	28698	DIS3L	2.57500332554115e-08
3	601839	605793	-1	ENSORLG00000018370	ENSORLG00000018370.2	30750	TIPIN	0.0366792562727708
3	663050	687733	1	ENSORLG00000019603	ENSORLG00000019603.2	8857	PEX16	0.00557103151427776
3	688601	697853	-1	ENSORLG00000019613	ENSORLG00000019613.2	13504	ARFGAP2	0.744917914534614
3	697687	716845	1	ENSORLG00000019631	ENSORLG00000019631.2	17937	CUZD1	1.51564688279735e-05
3	817757	825993	-1	ENSORLG00000019668	ENSORLG00000019668.2	11950	TNNT3	0.00257200522411204
3	1030690	1043475	-1	ENSORLG00000018404	ENSORLG00000018404.2	24080	APH1B	0.000147012241488608
3	1166673	1191037	-1	ENSORLG00000019702	ENSORLG00000019702.2	8572	PACSIN3	0.00985888600278905
3	1308770	1346688	-1	ENSORLG00000019721	ENSORLG00000019721.2	23170	WDHD1	1.31747742654655e-08
3	1905471	1916741	1	ENSORLG00000000010	ENSORLG00000000010.2	10964	SLC22A18	0.00127276435782677
3	2090752	2154832	1	ENSORLG00000000029	ENSORLG00000000029.2	9245	PPFIA1	0.999999139647528
3	2167731	2177181	1	ENSORLG00000000034	ENSORLG00000000034.2	3338	CTTN	0.343598120508982
3	2186363	2321929	-1	ENSORLG00000000038	ENSORLG00000000038.3	14295	SHANK2	0.999808800481752
3	2587958	2590425	-1	ENSORLG00000000057	ENSORLG00000000057.2	8790	PDE6H	0.00605391424994404
3	2604404	2613685	-1	ENSORLG00000000058	ENSORLG00000000058.2	1166	RASSF7	1.78373533103261e-06
3	2628947	2760331	1	ENSORLG00000000060	ENSORLG00000000060.2	11405	BRSK2	0.89438816867964
3	2760727	2783887	-1	ENSORLG00000000065	ENSORLG00000000065.2	23842	ABTB2	0.602705148497561
3	3733241	3747937	1	ENSORLG00000000072	ENSORLG00000000072.2	34408	KIAA0895L	0.0126824750033519
3	3749466	3753268	-1	ENSORLG00000000074	ENSORLG00000000074.2	2459	CSNK2A2	0.998362086371309
3	3758206	3759957	-1	ENSORLG00000000076	ENSORLG00000000076.2	33108	ZNF774	4.15517893580139e-09
3	3758206	3759957	-1	ENSORLG00000000076	ENSORLG00000000076.2	12947	ZNF16	1.48211382249807e-07
3	3764429	3784523	-1	ENSORLG00000000077	ENSORLG00000000077.2	20156	JPH4	0.982160427346024
3	3764429	3784523	-1	ENSORLG00000000077	ENSORLG00000000077.2	14203	JPH3	0.98051841096401
3	3789149	3800407	-1	ENSORLG00000000084	ENSORLG00000000084.2	9558	PSMD13	0.997657948254585
3	3800676	3806777	1	ENSORLG00000000086	ENSORLG00000000086.2	14931	SIRT3	1.49099062991741e-05
3	3867205	3876281	-1	ENSORLG00000000092	ENSORLG00000000092.2	2529	CTSD	0.646801944851612
3	4054261	4097564	1	ENSORLG00000000107	ENSORLG00000000107.2	29023	PPIP5K1	0.291619909300938
3	4150945	4378084	1	ENSORLG00000000116	ENSORLG00000000116.2	11999	TP53BP1	0.999989053252284
3	4182181	4200023	-1	ENSORLG00000000123	ENSORLG00000000123.2	16691	TUBGCP4	0.560939482572562
3	4271976	4307335	1	ENSORLG00000000149	ENSORLG00000000149.2	6110	IQGAP1	0.999988234647495
3	4330226	4362306	1	ENSORLG00000000174	ENSORLG00000000174.2	26148	CRTC3	0.962114076290765
3	4377218	4409089	1	ENSORLG00000000178	ENSORLG00000000178.2	27912	ADAMTSL5	9.69725727763077e-09
3	4421784	4459484	-1	ENSORLG00000019047	ENSORLG00000019047.2	32237	SERINC4	0.00746772093192346
3	4519847	4525838	-1	ENSORLG00000000180	ENSORLG00000000180.2	20630	ZNF414	0.00204868091361845
3	4532927	4545795	-1	ENSORLG00000000203	ENSORLG00000000203.2	17587	MTCH2	0.741755802076542
3	4614797	4671922	-1	ENSORLG00000000283	ENSORLG00000000283.2	21625	ANO1	0.999030532055473
3	4727633	4737903	-1	ENSORLG00000000289	ENSORLG00000000289.2	3678	FGF21	0.557966960467181
3	4727633	4737903	-1	ENSORLG00000000289	ENSORLG00000000289.2	3675	FGF19	0.287096732312606
3	4760561	4767114	-1	ENSORLG00000000295	ENSORLG00000000295.2	3684	FGF6	0.000544353289519155
3	4760561	4767114	-1	ENSORLG00000000295	ENSORLG00000000295.2	3682	FGF4	0.741460083077776
3	4772079	4774258	-1	ENSORLG00000000302	ENSORLG00000000302.2	3681	FGF3	0.0286572394958647
3	4926157	4932457	-1	ENSORLG00000000317	ENSORLG00000000317.2	1582	CCND1	0.882142323152082
3	5151447	5174483	1	ENSORLG00000000323	ENSORLG00000000323.2	5209	HSD11B2	0.214904956117202
3	5203205	5221919	1	ENSORLG00000000329	ENSORLG00000000329.2	17916	ZDHHC1	1.7337703098347e-05
3	5243142	5250946	1	ENSORLG00000000334	ENSORLG00000000334.2	24162	TPPP3	0.300652159421099
3	5283852	5304338	1	ENSORLG00000000365	ENSORLG00000000365.2	7146	TRPM1	1.2184867749076e-27
3	5351805	5353360	1	ENSORLG00000000391	ENSORLG00000000391.2	2521	CTRB1	0.00153068903846134
3	5351805	5353360	1	ENSORLG00000000391	ENSORLG00000000391.2	2522	CTRB2	0.276022864098145
3	5353847	5356433	-1	ENSORLG00000000398	ENSORLG00000000398.2	330	AGRP	0.346260418819748
3	5428377	5447491	1	ENSORLG00000000514	ENSORLG00000000514.3	23594	VPS13C	1.59374654433566e-25
3	5546152	5580829	1	ENSORLG00000000542	ENSORLG00000000542.2	19880	EMILIN1	0.0131038323954879
3	5618046	5622949	-1	ENSORLG00000000553	ENSORLG00000000553.2	19697	KCNG4	2.62293827259115e-15
3	5680506	5683450	1	ENSORLG00000000565	ENSORLG00000000565.2	10302	RPL12	0.128212955402658
3	5686597	5688600	-1	ENSORLG00000000576	ENSORLG00000000576.2	13546	POLE3	0.314784890650695
3	5710209	5712592	1	ENSORLG00000000615	ENSORLG00000000615.2	1580	CCNB2	0.000136859145330891
3	5719357	5741879	1	ENSORLG00000000626	ENSORLG00000000626.2	6210	CD82	0.003195096183112
3	5758021	5763186	-1	ENSORLG00000000642	ENSORLG00000000642.2	30289	RASL12	0.033793947319973
3	5764776	5768750	1	ENSORLG00000000645	ENSORLG00000000645.2	37227	KBTBD13	2.68100313742452e-05
3	6001372	6059645	1	ENSORLG00000000727	ENSORLG00000000727.2	1180	MPPED2	0.961113450233827
3	6141057	6154678	1	ENSORLG00000000765	ENSORLG00000000765.2	18413	ZDHHC13	5.4488595708281e-10
3	6158206	6162881	-1	ENSORLG00000000776	ENSORLG00000000776.2	2472	CSRP3	0.0102248537932257
3	6167981	6174851	-1	ENSORLG00000000786	ENSORLG00000000786.2	24727	E2F8	0.986963716636443
3	6231112	6418113	1	ENSORLG00000000800	ENSORLG00000000800.2	15997	NAV2	0.993167242566882
3	6488652	6575248	1	ENSORLG00000000829	ENSORLG00000000829.2	30163	PRMT3	1.00281762078406e-10
3	6576401	6605261	1	ENSORLG00000000875	ENSORLG00000000875.2	11051	SLC6A5	6.04343599106634e-09
3	7845917	7847203	-1	ENSORLG00000000946	ENSORLG00000000946.2	1969	CHST1	0.786030475989415
3	8213890	8234065	1	ENSORLG00000000982	ENSORLG00000000982.2	17581	APIP	1.73307001270008e-10
3	8419929	8421824	1	ENSORLG00000000988	ENSORLG00000000988.2	29317	LRRC4C	0.943722333305631
3	8644563	8671652	-1	ENSORLG00000001038	ENSORLG00000001038.2	25596	TTC17	0.999726775884276
3	8672090	8684411	1	ENSORLG00000001046	ENSORLG00000001046.2	12036	TRAF6	0.994920072426694
3	8689219	8715047	-1	ENSORLG00000001106	ENSORLG00000001106.3	14323	TRPM5	6.06996598690247e-15
3	8737166	8818989	-1	ENSORLG00000001120	ENSORLG00000001120.2	6294	KCNQ1	0.000319915888601927
3	9757654	9788557	1	ENSORLG00000001150	ENSORLG00000001150.2	964	BBOX1	7.237658612393e-10
3	9789157	9853601	-1	ENSORLG00000001259	ENSORLG00000001259.4	6766	MADD	0.00203410979923241
3	9905026	9907086	1	ENSORLG00000001296	ENSORLG00000001296.3	6222	KCNA4	0.935600766630256
3	10036643	10066946	-1	ENSORLG00000001305	ENSORLG00000001305.2	1630	CD151	0.15843413167281
3	10101926	10153478	1	ENSORLG00000001399	ENSORLG00000001399.2	2717	DDB1	0.999998669634563
3	10494280	10508989	1	ENSORLG00000001435	ENSORLG00000001435.2	11559	TALDO1	0.00333843006423975
3	10524028	10539775	1	ENSORLG00000001460	ENSORLG00000001460.2	19353	SIN3A	0.999999696683094
3	10539796	10550659	-1	ENSORLG00000001467	ENSORLG00000001467.2	2338	CRABP1	0.113514784478806
3	10551196	10557411	-1	ENSORLG00000001474	ENSORLG00000001474.2	29036	SLC25A44	0.195396013107284
3	10557477	10562027	1	ENSORLG00000001486	ENSORLG00000001486.2	9533	PSMA4	0.539301600016935
3	10608351	10619941	1	ENSORLG00000001508	ENSORLG00000001508.2	21744	CPEB1	0.999156101683362
3	10628948	10661600	-1	ENSORLG00000001536	ENSORLG00000001536.2	2456	CSNK1G3	0.999714758410449
3	10995660	11010153	-1	ENSORLG00000001619	ENSORLG00000001619.2	969	BBS4	0.00180661601195064
3	11010188	11019978	-1	ENSORLG00000001630	ENSORLG00000001630.3	10564	SCAMP2	0.294899682768969
3	11132772	11133437	1	ENSORLG00000001684	ENSORLG00000001684.2	22992	SENP8	0.254594776917522
3	11171823	11239161	-1	ENSORLG00000001700	ENSORLG00000001700.2	29003	ZNF609	0.999969983278197
3	11289427	11402363	-1	ENSORLG00000001710	ENSORLG00000001710.2	12310	TRIP4	1.12825371520776e-07
3	11414471	11466051	1	ENSORLG00000001720	ENSORLG00000001720.2	2077	CLN6	0.327749648967348
3	11704703	11764775	-1	ENSORLG00000001800	ENSORLG00000001800.2	6136	ITGA11	0.000755111876210789
3	11834332	11872534	1	ENSORLG00000001847	ENSORLG00000001847.2	2256	CORO2B	0.663700050254768
3	11875634	11880309	-1	ENSORLG00000001871	ENSORLG00000001871.2	16676	ANP32D	0.152460628334239
3	11875634	11880309	-1	ENSORLG00000001871	ENSORLG00000001871.2	13233	ANP32A	0.965014376311704
3	11879313	11954636	1	ENSORLG00000001883	ENSORLG00000001883.2	17855	GLCE	0.257475800075056
3	11955015	11974772	1	ENSORLG00000001912	ENSORLG00000001912.2	29645	PAQR5	0.119841880802395
3	12138224	12169913	-1	ENSORLG00000001969	ENSORLG00000001969.2	11839	TLE3	0.999783295112077
3	12326359	12384371	-1	ENSORLG00000001992	ENSORLG00000001992.2	26323	ANKRD35	2.02021488378918e-11
3	12384392	12410031	-1	ENSORLG00000002048	ENSORLG00000002048.2	16849	MORF4L2	0.639251965037652
3	12384392	12410031	-1	ENSORLG00000002048	ENSORLG00000002048.2	16989	MORF4L1	0.690331156402634
3	12429684	12504584	-1	ENSORLG00000002077	ENSORLG00000002077.2	2752	PIAS1	0.998839230824345
3	12709812	12717445	-1	ENSORLG00000002234	ENSORLG00000002234.2	25015	TMEM208	0.365779637665607
3	12750669	12763501	1	ENSORLG00000002302	ENSORLG00000002302.2	7036	MFGE8	0.000374234826721979
3	12786401	12806910	-1	ENSORLG00000002324	ENSORLG00000002324.3	28997	SECISBP2L	0.822697496500679
3	12807003	12816835	-1	ENSORLG00000002351	ENSORLG00000002351.2	30747	COPS2	0.99910597476655
3	12857177	12861156	1	ENSORLG00000002360	ENSORLG00000002360.2	3685	FGF7	0.860913161773862
3	12870654	12876999	1	ENSORLG00000002373	ENSORLG00000002373.2	30926	DTWD1	6.8109391688886e-05
3	12891691	12899397	1	ENSORLG00000002443	ENSORLG00000002443.2	28762	SPATA5L1	8.50406813709906e-12
3	12906019	12915590	-1	ENSORLG00000002464	ENSORLG00000002464.2	11015	SLC30A4	0.98534099740854
3	12915219	12921354	1	ENSORLG00000002469	ENSORLG00000002469.2	8549	BLOC1S6	5.64661638713441e-06
3	13034923	13047709	-1	ENSORLG00000002682	ENSORLG00000002682.2	10910	SLC12A1	1.01850067149494e-05
3	13070207	13079108	-1	ENSORLG00000002760	ENSORLG00000002760.2	20611	SLC24A5	0.000108056550704533
3	13078833	13079918	1	ENSORLG00000002764	ENSORLG00000002764.2	21153	RNF128	0.933162938807934
3	13103792	13126618	-1	ENSORLG00000002823	ENSORLG00000002823.2	16770	SEMA6D	0.999651817479225
3	13431638	13473355	1	ENSORLG00000002886	ENSORLG00000002886.3	2938	DMXL2	0.999999999962674
3	13476222	13479370	-1	ENSORLG00000002908	ENSORLG00000002908.2	29514	GLDN	3.88749600787708e-12
3	13532920	13543928	1	ENSORLG00000002989	ENSORLG00000002989.2	13707	SCG3	0.17656493262284
3	13563586	13579816	-1	ENSORLG00000003045	ENSORLG00000003045.2	11873	TMOD3	0.933282600040114
3	13563586	13579816	-1	ENSORLG00000003045	ENSORLG00000003045.2	11872	TMOD2	0.0940839290093584
3	13581250	13593127	1	ENSORLG00000003064	ENSORLG00000003064.2	30401	LEO1	0.999031793705988
3	13631646	13647491	1	ENSORLG00000003082	ENSORLG00000003082.2	6879	MAPK6	0.425855384176141
3	13657328	13662237	1	ENSORLG00000003094	ENSORLG00000003094.2	20079	USP50	6.9128946133761e-13
3	13661812	13674958	-1	ENSORLG00000003140	ENSORLG00000003140.2	12631	USP8	0.999929288828462
3	13678829	13682770	1	ENSORLG00000003155	ENSORLG00000003155.2	4855	HDC	0.928883106559008
3	13710504	13715562	1	ENSORLG00000003253	ENSORLG00000003253.2	4175	GATM	0.947828339447858
3	13727617	13782205	1	ENSORLG00000003332	ENSORLG00000003332.2	8793	PDE8A	0.7875900881845
3	13790790	13797561	-1	ENSORLG00000003348	ENSORLG00000003348.2	27468	SPRYD4	0.000463346247772048
3	13790790	13797561	-1	ENSORLG00000003348	ENSORLG00000003348.2	18024	FSD2	4.30223458557969e-12
3	13797743	13806726	1	ENSORLG00000003364	ENSORLG00000003364.2	30493	WHAMM	0.00109771491123833
3	13877820	13882468	1	ENSORLG00000003460	ENSORLG00000003460.2	11860	TM6SF1	0.00600560266948902
3	13882547	13891198	1	ENSORLG00000003476	ENSORLG00000003476.2	23019	ZRSR2	0.997168749434557
3	13891441	13906214	1	ENSORLG00000003555	ENSORLG00000003555.2	8926	PHKA2	0.928345903352022
3	13914308	13943676	-1	ENSORLG00000003571	ENSORLG00000003571.2	9243	PPEF1	0.969387528434563
3	13997012	14020141	1	ENSORLG00000003607	ENSORLG00000003607.2	18594	L3MBTL2	0.399363623172914
3	14029762	14084363	-1	ENSORLG00000003622	ENSORLG00000003622.2	7820	NHS	0.998969209714884
3	14291136	14297140	-1	ENSORLG00000003670	ENSORLG00000003670.2	1065	BLZF1	2.37152811971296e-05
3	14296685	14312715	1	ENSORLG00000003679	ENSORLG00000003679.2	18131	ILDR2	0.66152802322582
3	14320313	14329277	1	ENSORLG00000003688	ENSORLG00000003688.2	28741	ILDR1	0.000446059791662078
3	14330282	14344866	1	ENSORLG00000003717	ENSORLG00000003717.2	25600	TMEM39A	0.993493805992639
3	14344887	14346964	-1	ENSORLG00000003722	ENSORLG00000003722.2	14370	PRSS23	4.16323537225624e-05
3	14417964	14420307	-1	ENSORLG00000003737	ENSORLG00000003737.2	30023	PCNP	0.857454703896844
3	14420578	14425706	1	ENSORLG00000003763	ENSORLG00000003763.2	11394	STK16	0.0003017689431601
3	14454434	14461200	1	ENSORLG00000003819	ENSORLG00000003819.2	794	ATIC	3.48432666486028e-12
3	14505691	14543920	-1	ENSORLG00000003873	ENSORLG00000003873.2	16889	PSMD14	0.744820021152696
3	14540032	14554157	1	ENSORLG00000004051	ENSORLG00000004051.2	6161	ITGB6	2.16526454824269e-14
3	14589925	14620203	1	ENSORLG00000004197	ENSORLG00000004197.2	6729	LY75	8.30909515307042e-26
3	14621710	14629656	-1	ENSORLG00000004205	ENSORLG00000004205.2	26655	MARCH10	7.84549065264881e-13
3	14621710	14629656	-1	ENSORLG00000004205	ENSORLG00000004205.2	17393	MARCH7	0.998062877167562
3	14659726	14713803	1	ENSORLG00000004260	ENSORLG00000004260.2	963	BAZ2B	0.999999665486303
3	14776316	14778900	-1	ENSORLG00000004351	ENSORLG00000004351.2	20298	GPALPP1	0.000245712322151102
3	14780523	14796754	1	ENSORLG00000004393	ENSORLG00000004393.2	3435	ERCC3	0.000169262850622835
3	14797363	14806254	1	ENSORLG00000004419	ENSORLG00000004419.2	33480	CYP27C1	0.000108734908316185
3	14807845	14818860	1	ENSORLG00000004434	ENSORLG00000004434.4	20327	RBM26	0.999997179750109
3	14865321	14871600	1	ENSORLG00000004439	ENSORLG00000004439.2	20308	RNF219	7.55757263578803e-05
3	15030974	15237002	1	ENSORLG00000004456	ENSORLG00000004456.2	8661	PCDH9	0.990440140808449
3	15646431	15659234	-1	ENSORLG00000004502	ENSORLG00000004502.2	20612	TDRD3	0.0119376204200112
3	15673152	15802368	1	ENSORLG00000004522	ENSORLG00000004522.3	15480	DIAPH3	3.53943438304714e-11
3	16371583	16379934	1	ENSORLG00000004548	ENSORLG00000004548.2	24739	NKPD1	1.49963243798314e-05
3	16392170	16407611	-1	ENSORLG00000004577	ENSORLG00000004577.2	13599	FBXL3	0.196941308605816
3	16410712	16421989	-1	ENSORLG00000004590	ENSORLG00000004590.2	16836	TGFBRAP1	0.980910349359259
3	16425126	16429916	1	ENSORLG00000004625	ENSORLG00000004625.2	2554	CUL4A	0.998546138390356
3	16457075	16458380	-1	ENSORLG00000004697	ENSORLG00000004697.2	20328	DCUN1D2	0.000451629691995061
3	16461743	16468008	1	ENSORLG00000004713	ENSORLG00000004713.2	20329	TMCO3	1.00631103050434e-08
3	16470864	16479209	1	ENSORLG00000004724	ENSORLG00000004724.2	10013	GRK1	0.0428357705256061
3	16480589	16494851	1	ENSORLG00000004739	ENSORLG00000004739.2	28297	TMEM255B	1.7523570539467e-09
3	16519928	16565451	-1	ENSORLG00000004873	ENSORLG00000004873.2	20331	RASA3	0.0857044840321407
3	16571998	16592453	1	ENSORLG00000004938	ENSORLG00000004938.2	12016	TPP2	0.999848391147858
3	16590647	16594486	-1	ENSORLG00000004952	ENSORLG00000004952.2	33717	METTL21C	0.0013357158867363
3	16602420	16611889	-1	ENSORLG00000004984	ENSORLG00000004984.2	3437	ERCC5	0.00101983329563329
3	16613462	16614982	-1	ENSORLG00000004992	ENSORLG00000004992.2	26022	TRMT10C	5.55938945505721e-05
3	16615347	16617027	1	ENSORLG00000004999	ENSORLG00000004999.2	26041	TXNL4B	0.0152420206928737
3	16622603	16627176	1	ENSORLG00000005015	ENSORLG00000005015.2	21347	CENPQ	0.000164111031009501
3	16629179	16632041	-1	ENSORLG00000005029	ENSORLG00000005029.2	4527	C5AR2	0.0205768432313044
3	16629179	16632041	-1	ENSORLG00000005029	ENSORLG00000005029.2	1338	C5AR1	0.000294344453995935
3	16629179	16632041	-1	ENSORLG00000005029	ENSORLG00000005029.2	1319	C3AR1	3.1127490828073e-05
3	16649058	16657445	1	ENSORLG00000005040	ENSORLG00000005040.2	3227	EFNB2	0.925681828199772
3	17161384	17167250	-1	ENSORLG00000005052	ENSORLG00000005052.2	14025	SLC5A7	0.0612919051089302
3	17169657	17174921	-1	ENSORLG00000005063	ENSORLG00000005063.2	13210	ARL6	0.0903099942764928
3	17174936	17234346	-1	ENSORLG00000005357	ENSORLG00000005357.2	19296	EPHA6	0.973154614106522
3	17264810	17269673	-1	ENSORLG00000005378	ENSORLG00000005378.2	26208	NSUN3	1.04505796201016e-07
3	17371600	17388296	1	ENSORLG00000005459	ENSORLG00000005459.2	2966	DYNC1LI2	0.683303400770621
3	17388670	17399421	1	ENSORLG00000005466	ENSORLG00000005466.2	19175	CMTM4	0.0334285401493934
3	17410870	17431624	-1	ENSORLG00000005520	ENSORLG00000005520.2	4122	GALNS	0.00249553045500085
3	17431812	17433700	1	ENSORLG00000005528	ENSORLG00000005528.2	30887	TRAPPC2L	0.000192341436253371
3	17442688	17499109	-1	ENSORLG00000005580	ENSORLG00000005580.3	1537	CBFA2T3	0.316207379127058
3	17563885	17600788	1	ENSORLG00000005603	ENSORLG00000005603.2	29567	ACSBG1	0.0763903479821094
3	17563885	17600788	1	ENSORLG00000005603	ENSORLG00000005603.2	24174	ACSBG2	4.32328470117737e-06
3	17563885	17600788	1	ENSORLG00000005603	ENSORLG00000005603.2	27288	ACSF3	4.45583411505332e-12
3	17629233	17651781	1	ENSORLG00000005633	ENSORLG00000005633.2	26308	CDHR3	6.22565219775672e-11
3	17629233	17651781	1	ENSORLG00000005633	ENSORLG00000005633.2	1754	CDH15	1.22063162153881e-11
3	17649092	17657372	-1	ENSORLG00000005689	ENSORLG00000005689.2	11237	SPG7	1.53908213621769e-15
3	17657958	17764630	1	ENSORLG00000005698	ENSORLG00000005698.3	21316	ANKRD11	0.999999954582644
3	17781358	17789707	-1	ENSORLG00000005754	ENSORLG00000005754.2	3002	DPEP1	0.000472947538877595
3	17845122	17853823	-1	ENSORLG00000005804	ENSORLG00000005804.2	2867	DHODH	0.00886317077041677
3	17867900	17874268	-1	ENSORLG00000005825	ENSORLG00000005825.2	28977	IST1	0.0152244824911616
3	17874326	17883279	-1	ENSORLG00000005840	ENSORLG00000005840.3	7213	MPHOSPH10	0.766895473584843
3	17916145	18022041	1	ENSORLG00000005945	ENSORLG00000005945.2	26606	METTL15	9.84943617272831e-05
3	17940685	17973609	-1	ENSORLG00000005936	ENSORLG00000005936.2	27102	KIF18B	0.00596707671750106
3	17940685	17973609	-1	ENSORLG00000005936	ENSORLG00000005936.2	29441	KIF18A	0.0546192649089205
3	18092306	18121696	1	ENSORLG00000005968	ENSORLG00000005968.2	13299	LGR4	0.996934019168357
3	18126516	18155791	-1	ENSORLG00000006071	ENSORLG00000006071.2	7551	MYBPC3	1.58988961212072e-06
3	18180356	18192460	1	ENSORLG00000006101	ENSORLG00000006101.2	20859	SLC39A13	0.00817264123934348
3	18241162	18251248	-1	ENSORLG00000006157	ENSORLG00000006157.2	16703	SLC17A6	0.942670807774669
3	18387627	18394038	1	ENSORLG00000006227	ENSORLG00000006227.2	24213	CILP2	0.00304191996608578
3	18387627	18394038	1	ENSORLG00000006227	ENSORLG00000006227.2	1980	CILP	1.59120902543716e-19
3	18398157	18402723	-1	ENSORLG00000006244	ENSORLG00000006244.2	3270	EIF3J	0.959521703828763
3	18445839	18455591	-1	ENSORLG00000006306	ENSORLG00000006306.3	24892	CASC4	0.00280271980526585
3	18546835	18656421	-1	ENSORLG00000006373	ENSORLG00000006373.2	11827	TJP1	0.999999797368849
3	18683825	18687316	1	ENSORLG00000006399	ENSORLG00000006399.2	11184	SORD	0.0151606031146556
3	18689800	18742589	-1	ENSORLG00000006433	ENSORLG00000006433.2	579	APBA2	0.847622097178433
3	18746059	18846756	1	ENSORLG00000006468	ENSORLG00000006468.2	11514	SYT7	0.871596989978524
3	18848282	18858999	-1	ENSORLG00000006484	ENSORLG00000006484.2	26034	SDHAF2	5.04560535672397e-05
3	18856222	18862622	1	ENSORLG00000006495	ENSORLG00000006495.2	30098	CPSF7	0.984656926539748
3	18868044	18908004	1	ENSORLG00000006508	ENSORLG00000006508.2	1165	DAGLA	0.994457416447729
3	18910219	18924405	1	ENSORLG00000006545	ENSORLG00000006545.2	3513	EXT2	4.99049994474551e-07
3	18976179	18982948	-1	ENSORLG00000006670	ENSORLG00000006670.2	8044	NUCB2	1.69582771559433e-06
3	19303576	19309269	1	ENSORLG00000006737	ENSORLG00000006737.2	20580	CYP2R1	9.51766168002167e-09
3	19359508	19374709	1	ENSORLG00000006792	ENSORLG00000006792.2	2231	COPB1	0.999828352465671
3	19462509	19466874	-1	ENSORLG00000006849	ENSORLG00000006849.2	30338	RIC3	0.00860667539684683
3	19506714	19533688	-1	ENSORLG00000006857	ENSORLG00000006857.2	6641	LMO1	0.450796472937537
3	19723107	19771274	-1	ENSORLG00000006916	ENSORLG00000006916.2	11350	ST5	0.999991591243351
3	19772871	19778378	-1	ENSORLG00000006942	ENSORLG00000006942.2	1168	TMEM9B	0.896563298199525
3	19778881	19796865	-1	ENSORLG00000006978	ENSORLG00000006978.2	30425	SCUBE2	5.6408919230368e-12
3	19832631	19834023	1	ENSORLG00000007040	ENSORLG00000007040.2	10380	MRPS12	0.0610429162928766
3	19837309	19848009	-1	ENSORLG00000007045	ENSORLG00000007045.2	28948	TMEM41B	0.0804553009568809
3	19846412	19860795	1	ENSORLG00000007093	ENSORLG00000007093.2	9852	IPO7	0.99999857633882
3	19878741	19967995	-1	ENSORLG00000007196	ENSORLG00000007196.2	2135	SBF2	0.536627906967597
3	19996762	20017821	-1	ENSORLG00000007245	ENSORLG00000007245.2	7237	MRVI1	0.00348390688730348
3	20032230	20041612	1	ENSORLG00000007260	ENSORLG00000007260.3	16850	CTR9	0.999996728501486
3	20080324	20160806	-1	ENSORLG00000007327	ENSORLG00000007327.2	30488	GALNT18	0.120058097804598
3	20198794	20199129	1	ENSORLG00000007333	ENSORLG00000007333.2	9606	PTH	0.264844052876224
3	20202060	20209270	1	ENSORLG00000007355	ENSORLG00000007355.2	21445	BTBD10	0.921456046120074
3	20223463	20275742	-1	ENSORLG00000007439	ENSORLG00000007439.2	11715	TEAD2	0.439293208468433
3	20282416	20320270	-1	ENSORLG00000007462	ENSORLG00000007462.2	24693	MICAL2	0.152188476732363
3	20326032	20329290	1	ENSORLG00000007469	ENSORLG00000007469.2	16528	DKKL1	0.000481834431394794
3	20326032	20329290	1	ENSORLG00000007469	ENSORLG00000007469.2	2893	DKK3	6.85314359204963e-05
3	20331130	20353252	-1	ENSORLG00000007500	ENSORLG00000007500.2	20076	USP47	0.999999262977505
3	20353912	20356187	-1	ENSORLG00000007510	ENSORLG00000007510.2	2052	CLEC3A	2.93098712847761e-05
3	20357197	20368008	-1	ENSORLG00000007532	ENSORLG00000007532.2	29315	VAT1L	0.000419852134879361
3	20366480	20376367	-1	ENSORLG00000007541	ENSORLG00000007541.2	24415	BOLA3	0.397908830853095
3	20370844	20391069	1	ENSORLG00000007572	ENSORLG00000007572.2	21715	PKD1L2	1.52792996507595e-08
3	20428965	20436707	1	ENSORLG00000007627	ENSORLG00000007627.2	6215	KARS	0.190962977738206
3	20443681	20450527	1	ENSORLG00000007654	ENSORLG00000007654.2	10303	RPL13	0.90036338953068
3	20452356	20485016	1	ENSORLG00000007801	ENSORLG00000007801.2	2320	CPNE7	3.10340677383912e-12
3	20521412	20526197	-1	ENSORLG00000007823	ENSORLG00000007823.2	24374	CYB5B	0.225693904619605
3	20529610	20544572	1	ENSORLG00000007853	ENSORLG00000007853.2	17211	DHX38	0.0180771813164519
3	20689470	20765042	-1	ENSORLG00000007874	ENSORLG00000007874.2	777	ZFHX3	0.999999999688368
3	21020137	21035174	-1	ENSORLG00000007887	ENSORLG00000007887.2	25248	CRISPLD2	9.22662336729576e-05
3	21041301	21055823	-1	ENSORLG00000007919	ENSORLG00000007919.2	12608	USP10	0.999802930417914
3	21064894	21096931	-1	ENSORLG00000007937	ENSORLG00000007937.2	29149	PHLPP2	0.929618117324813
3	21097406	21112979	-1	ENSORLG00000007983	ENSORLG00000007983.2	556	AP1G2	5.63422656311816e-13
3	21097406	21112979	-1	ENSORLG00000007983	ENSORLG00000007983.2	555	AP1G1	0.99988498085353
3	21144903	21160569	-1	ENSORLG00000008018	ENSORLG00000008018.2	25999	MTMR10	0.0793800197463985
3	21164217	21205724	1	ENSORLG00000008091	ENSORLG00000008091.2	7599	MYO1E	0.967440821256271
3	21234790	21249798	1	ENSORLG00000008161	ENSORLG00000008161.2	20709	SLTM	0.999994669589827
3	21300346	21306563	-1	ENSORLG00000008243	ENSORLG00000008243.2	6619	LIPC	0.000502294149285564
3	21308254	21323393	-1	ENSORLG00000008259	ENSORLG00000008259.2	16029	AQP10	0.0638646069545684
3	21321466	21345389	1	ENSORLG00000008319	ENSORLG00000008319.2	15472	ALDH1A2	0.360013111063195
3	21377883	21381869	-1	ENSORLG00000008354	ENSORLG00000008354.2	26424	GCOM1	2.71980559697416e-07
3	21377883	21381869	-1	ENSORLG00000008354	ENSORLG00000008354.2	43444	MYZAP	3.60675761404626e-08
3	21403910	21434994	-1	ENSORLG00000008414	ENSORLG00000008414.2	25931	CGNL1	9.35316737614508e-11
3	21527046	21535332	1	ENSORLG00000008553	ENSORLG00000008553.3	29636	MNS1	9.89135020631949e-13
3	21532209	21533768	-1	ENSORLG00000008566	ENSORLG00000008566.2	29585	TEX9	7.46189822535586e-14
3	21547542	21557332	1	ENSORLG00000008583	ENSORLG00000008583.2	25777	RFX7	0.999225527256494
3	21620999	21626362	1	ENSORLG00000008634	ENSORLG00000008634.3	24227	CCPG1	0.934919395004303
3	21627001	21632278	-1	ENSORLG00000008651	ENSORLG00000008651.2	8959	PIGB	0.00347559157892907
3	21632631	21647030	-1	ENSORLG00000008700	ENSORLG00000008700.2	6319	KIF3A	0.999258549213475
3	21650552	21660537	1	ENSORLG00000008731	ENSORLG00000008731.2	9768	RAB28	0.0228935482976154
3	21650552	21660537	1	ENSORLG00000008731	ENSORLG00000008731.2	9766	RAB27A	0.000389744519513564
3	21660650	21671231	1	ENSORLG00000008746	ENSORLG00000008746.2	18996	VRK3	0.000132837823549986
3	21695909	21699320	1	ENSORLG00000008789	ENSORLG00000008789.2	13870	NUDT21	0.933967543380383
3	21699962	21709469	1	ENSORLG00000008816	ENSORLG00000008816.2	25585	OGFOD1	2.76577071356162e-08
3	21710363	21719333	1	ENSORLG00000008824	ENSORLG00000008824.2	12030	TRADD	0.642354933106523
3	21728750	21736688	-1	ENSORLG00000008886	ENSORLG00000008886.2	18620	COG4	0.000211208253648474
3	21737941	21742825	-1	ENSORLG00000008899	ENSORLG00000008899.2	28159	GFOD2	0.229506226766431
3	21745777	21746601	1	ENSORLG00000008903	ENSORLG00000008903.2	23194	THAP11	0.445541006275406
3	21751917	21757066	1	ENSORLG00000008906	ENSORLG00000008906.2	29811	NRN1L	0.000306635010419244
3	21768975	21779437	-1	ENSORLG00000008928	ENSORLG00000008928.2	25635	CMTR2	5.49853804064654e-06
3	21808009	21816200	1	ENSORLG00000008985	ENSORLG00000008985.2	4433	GOT2	0.964617099118864
3	21816608	21823587	1	ENSORLG00000009011	ENSORLG00000009011.2	25582	SLC38A7	0.0982516316364342
3	21829628	21831208	1	ENSORLG00000009041	ENSORLG00000009041.2	3119	E2F5	0.0198488378114409
3	21926328	21950141	1	ENSORLG00000009210	ENSORLG00000009210.2	3657	FES	0.000218542660967497
3	21981291	21993708	-1	ENSORLG00000009302	ENSORLG00000009302.2	30497	KIF7	7.40073893585733e-08
3	21995924	22008363	-1	ENSORLG00000009318	ENSORLG00000009318.2	15855	CD93	2.85331282262355e-07
3	21995924	22008363	-1	ENSORLG00000009318	ENSORLG00000009318.2	6714	LTBP1	0.936236749519724
3	22081921	22085589	1	ENSORLG00000009342	ENSORLG00000009342.2	8764	PDCD5	0.00562974339745729
3	22086855	22092438	1	ENSORLG00000009351	ENSORLG00000009351.2	7529	MVD	7.20797926966762e-13
3	22099079	22125491	1	ENSORLG00000009390	ENSORLG00000009390.2	29181	TCF25	0.107830640310096
3	22129290	22134176	1	ENSORLG00000009400	ENSORLG00000009400.2	6929	MC1R	2.49520339627217e-07
3	22134883	22148331	1	ENSORLG00000009448	ENSORLG00000009448.2	25969	DEF8	0.615091878421659
3	22147216	22155375	1	ENSORLG00000009456	ENSORLG00000009456.2	315	AFG3L2	0.388693888914968
3	22182816	22185237	-1	ENSORLG00000009476	ENSORLG00000009476.2	3809	FOXF1	0.896530937910106
3	22284812	22287989	-1	ENSORLG00000018216	ENSORLG00000018216.2	5358	IRF8	0.881860164095594
3	22306222	22309288	1	ENSORLG00000009505	ENSORLG00000009505.2	7864	EMC8	0.225917124566222
3	22314073	22317978	1	ENSORLG00000009515	ENSORLG00000009515.2	24575	GINS2	3.22571412798781e-09
3	22517382	22524423	-1	ENSORLG00000009553	ENSORLG00000009553.2	29034	ATMIN	0.0891172252667605
3	22526783	22533508	-1	ENSORLG00000009577	ENSORLG00000009577.2	30873	CENPN	0.00262126453973464
3	22539991	22571147	-1	ENSORLG00000009635	ENSORLG00000009635.2	23030	CDYL2	0.965660576219637
3	22857082	22864686	-1	ENSORLG00000009643	ENSORLG00000009643.2	6776	MAF	0.411409978957222
3	22955667	22963150	-1	ENSORLG00000009654	ENSORLG00000009654.2	9249	PPFIBP1	1.10196808268075e-11
3	23164110	23234208	-1	ENSORLG00000009737	ENSORLG00000009737.2	4915	HIPK3	0.920229762144178
3	23236350	23247658	1	ENSORLG00000009762	ENSORLG00000009762.3	2485	CSTF3	0.997267841462673
3	23246394	23253302	-1	ENSORLG00000009791	ENSORLG00000009791.2	29899	DEPDC7	3.40375412169484e-05
3	23253043	23269082	-1	ENSORLG00000009814	ENSORLG00000009814.2	26154	QSER1	0.999950903871524
3	23269698	23276245	-1	ENSORLG00000009819	ENSORLG00000009819.2	9456	PROS1	9.44905076257432e-05
3	23278363	23287899	-1	ENSORLG00000009848	ENSORLG00000009848.2	24460	EIF3M	0.969327868348256
3	23324283	23324699	1	ENSORLG00000009881	ENSORLG00000009881.2	21145	RCN3	9.15049885519483e-09
3	23324283	23324699	1	ENSORLG00000009881	ENSORLG00000009881.2	9934	RCN1	0.0127234279007812
3	23363682	23416953	-1	ENSORLG00000009918	ENSORLG00000009918.2	1171	ELP4	0.00748401739546968
3	23416426	23431291	1	ENSORLG00000009928	ENSORLG00000009928.2	26317	IMMP1L	0.0160050900760929
3	23476643	23506079	-1	ENSORLG00000009979	ENSORLG00000009979.2	10431	RPS6KA2	0.417646123718891
3	23505601	23550394	1	ENSORLG00000010005	ENSORLG00000010005.2	7614	MYOM2	8.78315574308672e-49
3	23589262	23774491	-1	ENSORLG00000010058	ENSORLG00000010058.2	1328	C4BPB	1.19037784694084e-05
3	24038559	24046669	-1	ENSORLG00000010122	ENSORLG00000010122.2	17906	DDX50	0.00604130667996531
3	24038559	24046669	-1	ENSORLG00000010122	ENSORLG00000010122.2	2744	DDX21	0.998883609202018
3	24098799	24146216	-1	ENSORLG00000010140	ENSORLG00000010140.2	20460	GBGT1	0.000458086514460427
3	24154037	24154771	1	ENSORLG00000010164	ENSORLG00000010164.2	21606	MPC1	0.13030542223831
3	24174572	24181114	1	ENSORLG00000010208	ENSORLG00000010208.2	12711	VPS26A	0.877761127787909
3	24180545	24190257	1	ENSORLG00000010240	ENSORLG00000010240.2	10898	SKIV2L	3.50950390441103e-12
3	24180545	24190257	1	ENSORLG00000010240	ENSORLG00000010240.2	11471	SUPV3L1	0.0132594916975155
3	24191821	24204770	1	ENSORLG00000010258	ENSORLG00000010258.2	23302	HKDC1	4.41127871430649e-10
3	24240519	24277972	1	ENSORLG00000010453	ENSORLG00000010453.2	23298	TSPAN15	0.00707054226647039
3	24314728	24329023	1	ENSORLG00000010460	ENSORLG00000010460.2	2939	DNA2	3.06610380966995e-08
3	24324770	24336231	-1	ENSORLG00000010481	ENSORLG00000010481.2	23301	PBLD	9.6088460281263e-05
3	24335578	24346554	1	ENSORLG00000010499	ENSORLG00000010499.2	4610	GRSF1	1.42242925639914e-05
3	24335578	24346554	1	ENSORLG00000010499	ENSORLG00000010499.2	5043	HNRNPH3	0.993102156874577
3	24345853	24359466	-1	ENSORLG00000010550	ENSORLG00000010550.3	19761	RUFY2	0.552748760565299
3	24387764	24404053	-1	ENSORLG00000010574	ENSORLG00000010574.2	21109	FAM120B	6.6602005173508e-06
3	24414353	24421452	1	ENSORLG00000010606	ENSORLG00000010606.2	31862	NOTCH2NL	0.000470589499962182
3	24414353	24421452	1	ENSORLG00000010606	ENSORLG00000010606.2	2908	DLL1	0.998191573690806
3	24437970	24440008	-1	ENSORLG00000010625	ENSORLG00000010625.2	24967	MIS12	0.0184071774849315
3	24441028	24449253	1	ENSORLG00000010662	ENSORLG00000010662.3	9278	PPM1G	0.99231078446494
3	24469569	24474374	-1	ENSORLG00000010688	ENSORLG00000010688.2	17794	RHOU	0.503037103869934
3	24474830	24477768	1	ENSORLG00000010717	ENSORLG00000010717.2	8762	PDCD2	0.026348002876931
3	24476478	24484364	-1	ENSORLG00000010757	ENSORLG00000010757.2	11588	TBP	0.385613633909942
3	24484758	24486243	1	ENSORLG00000010768	ENSORLG00000010768.2	9549	PSMC3	0.965690974543571
3	24486934	24490150	-1	ENSORLG00000010803	ENSORLG00000010803.2	9537	PSMB1	0.675583386103225
3	24491582	24499611	-1	ENSORLG00000010822	ENSORLG00000010822.2	18250	PHF10	0.0435658510826672
3	24497094	24501938	1	ENSORLG00000010850	ENSORLG00000010850.2	9781	RAB4A	0.244425978148055
3	24505008	24508042	-1	ENSORLG00000010863	ENSORLG00000010863.2	29578	CCSAP	0.739093490058556
3	24512253	24523071	-1	ENSORLG00000010893	ENSORLG00000010893.2	41	ABCB10	0.00337846450005255
3	24525008	24541445	1	ENSORLG00000010915	ENSORLG00000010915.2	28967	URB2	8.39668850855056e-09
3	24541829	24581967	1	ENSORLG00000010960	ENSORLG00000010960.2	4124	GALNT2	0.997423240703127
3	24591820	24608062	1	ENSORLG00000010987	ENSORLG00000010987.2	1857	CENPF	3.86680466139063e-15
3	24635623	24640663	1	ENSORLG00000011055	ENSORLG00000011055.2	16962	CGREF1	3.18662580448223e-07
3	24695019	24701881	-1	ENSORLG00000011188	ENSORLG00000011188.2	6184	ITSN2	0.0330798109723552
3	24724018	24730990	1	ENSORLG00000011210	ENSORLG00000011210.2	1317	GCFC2	3.64059834166875e-10
3	24733834	24741072	-1	ENSORLG00000011246	ENSORLG00000011246.2	24275	SCCPDH	0.00703401799071864
3	24740779	24745975	1	ENSORLG00000011263	ENSORLG00000011263.2	18559	TFB2M	5.29583965172995e-05
3	24767257	24825112	1	ENSORLG00000011272	ENSORLG00000011272.2	15513	SMYD3	0.000636659417902648
3	24825133	24923867	-1	ENSORLG00000011299	ENSORLG00000011299.2	25484	KIF26B	0.999992007377647
3	24926968	24933808	1	ENSORLG00000011318	ENSORLG00000011318.2	26583	MUM1L1	0.605431298774311
3	24926968	24933808	1	ENSORLG00000011318	ENSORLG00000011318.2	29641	MUM1	0.0150251863915199
3	24935040	24954276	1	ENSORLG00000011334	ENSORLG00000011334.2	24618	AHCTF1	0.999999997947998
3	24938307	24988028	-1	ENSORLG00000011367	ENSORLG00000011367.2	24143	TMEM54	0.483735413485055
3	24938307	24988028	-1	ENSORLG00000011367	ENSORLG00000011367.2	28943	KRTCAP3	0.0370148596294865
3	24954967	24981769	-1	ENSORLG00000011355	ENSORLG00000011355.2	4041	FZD3	0.165984726846187
3	25000497	25012621	1	ENSORLG00000011484	ENSORLG00000011484.2	21305	KCTD3	0.956397072315432
3	25150875	25205729	-1	ENSORLG00000011493	ENSORLG00000011493.2	12601	USH2A	1.08052552565027e-35
3	25477967	25501990	1	ENSORLG00000011543	ENSORLG00000011543.2	25184	SPATA17	0.0117827052889596
3	25570205	25597971	1	ENSORLG00000011615	ENSORLG00000011615.2	24885	GREB1	0.300016881287753
3	25597049	25615583	1	ENSORLG00000011681	ENSORLG00000011681.2	13345	LPIN1	0.000185238338916236
3	25700000	25703346	-1	ENSORLG00000011721	ENSORLG00000011721.2	17719	CDC42SE1	0.0120584088707571
3	25704721	25709536	1	ENSORLG00000011734	ENSORLG00000011734.2	24328	NIP7	0.564849858226431
3	25710418	25717337	-1	ENSORLG00000011741	ENSORLG00000011741.2	11729	TERF2	0.974874118184942
3	25717758	25729055	-1	ENSORLG00000011762	ENSORLG00000011762.2	18459	ZDHHC7	0.0861430260403532
3	25741247	25746765	-1	ENSORLG00000011778	ENSORLG00000011778.2	32036	NUDT19	7.22095944525918e-05
3	25749329	25765617	1	ENSORLG00000011802	ENSORLG00000011802.2	23092	SLC7A13	2.13523811290648e-14
3	25749329	25765617	1	ENSORLG00000011802	ENSORLG00000011802.2	11067	SLC7A9	0.162164732728588
3	25776526	25793159	1	ENSORLG00000011836	ENSORLG00000011836.2	18019	ZFAND3	0.951443681462383
3	25826438	26017239	1	ENSORLG00000011860	ENSORLG00000011860.2	19267	MDGA1	0.997511899655565
3	26248465	26251414	-1	ENSORLG00000011887	ENSORLG00000011887.2	19980	GNPNAT1	0.143683020225734
3	26252360	26266240	-1	ENSORLG00000011914	ENSORLG00000011914.2	463	AMFR	0.00334655140645156
3	26276320	26298770	1	ENSORLG00000011955	ENSORLG00000011955.2	26152	ESRP2	0.852385063812923
3	26303764	26364942	-1	ENSORLG00000011964	ENSORLG00000011964.2	7777	NFATC3	0.994528888609434
3	26370101	26371768	1	ENSORLG00000011968	ENSORLG00000011968.2	17330	DDX28	0.023783072390556
3	26467138	26476187	1	ENSORLG00000012326	ENSORLG00000012326.2	12010	TPM1	0.723202135097272
3	26476220	26486721	1	ENSORLG00000012342	ENSORLG00000012342.2	13593	FBXO22	0.859322644334676
3	26628400	26635329	1	ENSORLG00000012376	ENSORLG00000012376.2	9580	PSTPIP1	0.00213963568235835
3	26636014	26645701	-1	ENSORLG00000012395	ENSORLG00000012395.2	17752	TSPAN3	0.634980649579757
3	26650899	26657048	-1	ENSORLG00000012429	ENSORLG00000012429.2	17718	SEC11A	0.136202144911743
3	26665924	26679113	-1	ENSORLG00000012445	ENSORLG00000012445.2	17574	ALPK3	4.30236834004693e-09
3	26689721	26759734	1	ENSORLG00000012503	ENSORLG00000012503.2	28214	FRMD5	0.996558834692011
3	26759391	26763997	-1	ENSORLG00000012513	ENSORLG00000012513.2	25773	WDR76	0.000993292874801937
3	26883223	26943498	1	ENSORLG00000012629	ENSORLG00000012629.2	10729	SEMA4A	0.782357640417993
3	27031930	27046720	1	ENSORLG00000012687	ENSORLG00000012687.2	30227	SPPL2A	0.1166970800624
3	27046821	27089258	1	ENSORLG00000012746	ENSORLG00000012746.3	17994	TRPM7	0.0154843947995938
3	27089867	27093257	-1	ENSORLG00000012758	ENSORLG00000012758.2	993	BCL2L10	0.00252198894317781
3	27096503	27107124	-1	ENSORLG00000012789	ENSORLG00000012789.2	4401	GNB5	0.00398344235362838
3	27131388	27151171	-1	ENSORLG00000012865	ENSORLG00000012865.2	7602	MYO5A	0.99999045384259
3	27162786	27167156	-1	ENSORLG00000012887	ENSORLG00000012887.2	16967	ARPP19	0.262916404954462
3	27168398	27193091	-1	ENSORLG00000012920	ENSORLG00000012920.2	25609	FAM214A	0.995623389864459
3	27201685	27206186	-1	ENSORLG00000012932	ENSORLG00000012932.3	8138	ONECUT1	0.554689098160857
3	27414957	27496468	1	ENSORLG00000012968	ENSORLG00000012968.2	23149	UNC13C	0.000119477084425686
3	27598845	27605543	1	ENSORLG00000013001	ENSORLG00000013001.2	30385	SCAMP4	0.0838181092473864
3	27598845	27605543	1	ENSORLG00000013001	ENSORLG00000013001.2	30386	SCAMP5	0.296945655808897
3	28020129	28025152	1	ENSORLG00000013054	ENSORLG00000013054.2	28221	UBL7	0.0180359707086398
3	28216247	28228584	1	ENSORLG00000013114	ENSORLG00000013114.2	1964	CHRNB4	0.012791351532071
3	28228605	28234786	1	ENSORLG00000013118	ENSORLG00000013118.2	1957	CHRNA3	0.0278659565679815
3	28301483	28313696	-1	ENSORLG00000020077	ENSORLG00000020077.2	1959	CHRNA5	1.13989163025817e-05
3	28369677	28407972	1	ENSORLG00000013168	ENSORLG00000013168.2	17867	NPTN	0.983623727043831
3	28415865	28501239	1	ENSORLG00000013180	ENSORLG00000013180.2	16882	HCN4	0.457157085021653
3	28535884	28540701	1	ENSORLG00000013210	ENSORLG00000013210.2	17887	DHDH	1.54337500290179e-05
3	28538452	28560639	-1	ENSORLG00000013279	ENSORLG00000013279.2	9021	PKM	0.997896969437451
3	28620685	28797420	1	ENSORLG00000013392	ENSORLG00000013392.2	14059	CELF6	0.679478547498587
3	28639600	28642399	1	ENSORLG00000013376	ENSORLG00000013376.2	18829	KLHL10	0.904640161129595
3	28830891	28843364	1	ENSORLG00000013412	ENSORLG00000013412.2	23029	DPEP3	2.95515427605881e-06
3	28830891	28843364	1	ENSORLG00000013412	ENSORLG00000013412.2	23028	DPEP2	0.000131632136568473
3	28846658	28884233	-1	ENSORLG00000013517	ENSORLG00000013517.2	10913	SLC12A4	6.21010809055219e-06
3	28904931	28930464	-1	ENSORLG00000013608	ENSORLG00000013608.2	11048	SLC6A2	0.497194958413818
3	28934450	28948448	-1	ENSORLG00000013637	ENSORLG00000013637.2	26032	LPCAT2	2.64644885694685e-06
3	28949724	28962821	-1	ENSORLG00000013688	ENSORLG00000013688.2	7166	MMP2	0.902239290450346
3	29007643	29012706	-1	ENSORLG00000013697	ENSORLG00000013697.2	14675	IRX6	5.49946360294463e-07
3	29007643	29012706	-1	ENSORLG00000013697	ENSORLG00000013697.2	6129	IRX4	0.223432479810565
3	29408740	29534178	-1	ENSORLG00000013729	ENSORLG00000013729.2	24678	FTO	0.140346733718646
3	30115450	30127034	1	ENSORLG00000013827	ENSORLG00000013827.2	10524	SALL1	0.998158807952773
3	30211967	30229974	-1	ENSORLG00000013864	ENSORLG00000013864.2	2584	CYLD	0.997230031891662
3	30257433	30296005	-1	ENSORLG00000013899	ENSORLG00000013899.2	17045	NKD1	0.996410130964774
3	30356867	30370575	1	ENSORLG00000013923	ENSORLG00000013923.2	14310	BRD7	0.870576643916187
3	30368455	30399956	-1	ENSORLG00000013973	ENSORLG00000013973.2	238	ADCY7	0.120565451343834
3	30425307	30447756	-1	ENSORLG00000013989	ENSORLG00000013989.2	30758	PAPD5	0.997275449771844
3	30447824	30459797	-1	ENSORLG00000014021	ENSORLG00000014021.2	26087	HEATR3	0.0086330934178733
3	30458261	30461084	-1	ENSORLG00000014031	ENSORLG00000014031.2	26759	CNEP1R1	0.64301791674858
3	30464079	30464951	-1	ENSORLG00000014034	ENSORLG00000014034.2	7646	NAT2	0.110960551618089
3	30464079	30464951	-1	ENSORLG00000014034	ENSORLG00000014034.2	7645	NAT1	1.89443350788073e-09
3	30471725	30475889	1	ENSORLG00000014049	ENSORLG00000014049.2	29834	SDR42E1	2.13573786378151e-07
3	30540459	30661865	1	ENSORLG00000014107	ENSORLG00000014107.3	29016	KIAA0355	0.728692386066764
3	30559694	30564154	-1	ENSORLG00000014115	ENSORLG00000014115.2	15593	SS18L2	0.0566367510003037
3	30559694	30564154	-1	ENSORLG00000014115	ENSORLG00000014115.2	15592	SS18L1	0.925824269723416
3	30562135	30568749	-1	ENSORLG00000014145	ENSORLG00000014145.2	24489	LSM14A	0.261626989344939
3	30986748	31005382	1	ENSORLG00000014210	ENSORLG00000014210.2	8840	PEPD	0.00841207291619958
3	31086073	31091327	1	ENSORLG00000014256	ENSORLG00000014256.2	24012	LARP6	0.868912103883501
3	31094803	31101855	-1	ENSORLG00000014262	ENSORLG00000014262.2	24128	TM2D3	0.000228454712914656
3	31102759	31125674	-1	ENSORLG00000014313	ENSORLG00000014313.2	30740	TARS2	1.5589334931583e-07
3	31102759	31125674	-1	ENSORLG00000014313	ENSORLG00000014313.2	24728	TARSL2	1.27965523347039e-07
3	31126300	31143343	1	ENSORLG00000014330	ENSORLG00000014330.2	19703	ULK3	0.0492416357719481
3	31151992	31152741	-1	ENSORLG00000014341	ENSORLG00000014341.2	4165	GAS1	0.621168427556856
3	31236311	31258793	-1	ENSORLG00000014399	ENSORLG00000014399.2	26114	EDC3	0.557743617756091
3	31259403	31262970	-1	ENSORLG00000014421	ENSORLG00000014421.2	2596	CYP1A2	1.3185322286021e-08
3	31259403	31262970	-1	ENSORLG00000014421	ENSORLG00000014421.2	2595	CYP1A1	6.62191196941996e-06
3	31358387	31368272	1	ENSORLG00000014455	ENSORLG00000014455.2	18884	TDP1	1.32776714381395e-10
3	31468913	31486896	1	ENSORLG00000014513	ENSORLG00000014513.2	9163	PNOC	0.137455255772217
3	31489896	31503638	1	ENSORLG00000014564	ENSORLG00000014564.2	30264	PDPR	2.31502476682172e-06
3	31500182	31506780	-1	ENSORLG00000014573	ENSORLG00000014573.2	14050	MRPS11	0.00203085843215123
3	31503864	31513812	1	ENSORLG00000014585	ENSORLG00000014585.2	1192	MRPL46	3.76802362055313e-07
3	32137441	32149713	-1	ENSORLG00000014616	ENSORLG00000014616.2	371	AKAP13	0.975105558914879
3	32261378	32276724	1	ENSORLG00000014648	ENSORLG00000014648.2	16874	SV2B	0.341339398605826
3	32294177	32295275	1	ENSORLG00000014659	ENSORLG00000014659.2	29659	MESP2	0.051914152087221
3	32294177	32295275	1	ENSORLG00000014659	ENSORLG00000014659.2	29658	MESP1	0.00775455024578361
3	32345509	32349511	-1	ENSORLG00000014699	ENSORLG00000014699.2	571	AP3S2	0.000157345191707735
3	32358583	32408747	1	ENSORLG00000014732	ENSORLG00000014732.2	6093	INSRR	5.66519121975801e-07
3	32358583	32408747	1	ENSORLG00000014732	ENSORLG00000014732.2	5465	IGF1R	0.591871434484218
3	32469310	32473544	1	ENSORLG00000014758	ENSORLG00000014758.2	2267	COX5A	0.312271430917146
3	32616661	32643578	1	ENSORLG00000014819	ENSORLG00000014819.2	3418	EPRS	6.02977366349609e-06
3	32645444	32654211	1	ENSORLG00000014841	ENSORLG00000014841.2	4323	GLO1	0.000905671328178509
3	32667680	32676321	1	ENSORLG00000019213	ENSORLG00000019213.2	4421	GNRHR	0.0606400709379671
3	32709879	32715639	-1	ENSORLG00000014846	ENSORLG00000014846.2	31704	ASTL	0.000708220119702802
3	32722166	32758200	1	ENSORLG00000014898	ENSORLG00000014898.2	10952	SLCO3A1	0.612326199363144
3	32806288	32855902	-1	ENSORLG00000014928	ENSORLG00000014928.2	25636	MCTP2	3.31126355337727e-38
3	32856523	32902912	-1	ENSORLG00000014967	ENSORLG00000014967.2	6995	MEF2B	0.51503776034852
3	32906017	32941463	-1	ENSORLG00000014988	ENSORLG00000014988.2	14639	ABCC11	1.03131927749509e-22
3	32906017	32941463	-1	ENSORLG00000014988	ENSORLG00000014988.2	14640	ABCC12	3.0299269971337e-25
3	32948467	33010985	-1	ENSORLG00000015006	ENSORLG00000015006.4	25907	CEP89	2.81876724616766e-18
3	33010284	33036864	-1	ENSORLG00000015024	ENSORLG00000015024.2	19974	RHPN2	0.000766535455811306
3	33058327	33078812	1	ENSORLG00000015054	ENSORLG00000015054.2	11058	SLC7A10	0.000944923640006593
3	33132328	33294802	-1	ENSORLG00000015096	ENSORLG00000015096.2	30697	ITFG1	0.980348129104388
3	33292928	33402661	1	ENSORLG00000015118	ENSORLG00000015118.2	8927	PHKB	5.27553386152317e-06
3	33443234	33503282	1	ENSORLG00000015149	ENSORLG00000015149.2	17110	ADAMTS18	6.52860055212114e-14
3	34257234	34340890	1	ENSORLG00000015260	ENSORLG00000015260.2	16273	SYAP1	0.434514470801584
3	34384776	34388447	1	ENSORLG00000015343	ENSORLG00000015343.2	11064	SLC7A6	0.0737458713873857
3	34390624	34397274	-1	ENSORLG00000015365	ENSORLG00000015365.2	25807	SLC7A6OS	0.945051779008619
3	34703105	34733889	1	ENSORLG00000015418	ENSORLG00000015418.2	7161	MMP15	0.491695283127411
3	34805287	34815298	-1	ENSORLG00000015429	ENSORLG00000015429.2	2860	DHCR7	1.60815691710905e-06
3	35359495	35424423	-1	ENSORLG00000015460	ENSORLG00000015460.2	27120	DPY19L3	0.95638893766141
3	35754068	35790497	1	ENSORLG00000015489	ENSORLG00000015489.2	30700	TSHZ3	0.933488353509614
3	35937664	36091452	-1	ENSORLG00000015493	ENSORLG00000015493.2	13011	ZNF219	0.983904040023516
3	35937664	36091452	-1	ENSORLG00000015493	ENSORLG00000015493.2	29025	ZNF536	0.940158575359545
3	36302522	36310798	-1	ENSORLG00000015511	ENSORLG00000015511.2	1589	CCNE1	0.533654267542617
3	36319382	36322824	1	ENSORLG00000015522	ENSORLG00000015522.2	25443	C19orf12	0.665095419968195
3	36326105	36337332	1	ENSORLG00000015541	ENSORLG00000015541.2	12008	TPH1	7.80642405026065e-05
3	36335197	36358807	1	ENSORLG00000015561	ENSORLG00000015561.2	1701	CD81	0.93727621488752
3	36404612	36514375	-1	ENSORLG00000018673	ENSORLG00000018673.2	20679	ANO9	2.33561757418921e-09
3	37267303	37276350	1	ENSORLG00000018293	ENSORLG00000018293.2	29547	SHCBP1	1.34694899238929e-05
3	37278600	37283027	-1	ENSORLG00000018308	ENSORLG00000018308.2	20373	SPG21	5.66909350543957e-05
3	37284991	37298029	-1	ENSORLG00000018333	ENSORLG00000018333.2	562	AP2A2	0.999793704127003
3	37325271	37326811	1	ENSORLG00000018354	ENSORLG00000018354.2	16078	STMN4	0.409016061405838
3	37386086	37387543	-1	ENSORLG00000018367	ENSORLG00000018367.2	4647	GTF2A2	0.760245010261548
3	37541935	37564337	1	ENSORLG00000018386	ENSORLG00000018386.2	6326	KIFC3	0.886325231091332
3	37564342	37574502	-1	ENSORLG00000018451	ENSORLG00000018451.2	6217	KATNB1	0.999292508608138
3	37766428	37770982	-1	ENSORLG00000018652	ENSORLG00000018652.2	1837	CEBPG	0.0661463955416424
3	37902931	37912246	1	ENSORLG00000018706	ENSORLG00000018706.2	24658	GPATCH1	8.26732944437003e-06
3	37911912	37934661	-1	ENSORLG00000018798	ENSORLG00000018798.2	25706	WDR59	1.92540292878996e-10
3	37934729	37937585	1	ENSORLG00000018862	ENSORLG00000018862.2	29540	NOB1	2.4035865251503e-06
3	37934729	37944645	-1	ENSORLG00000018888	ENSORLG00000018888.2	18623	COG8	9.98652243044658e-06
3	37952513	37957604	-1	ENSORLG00000018945	ENSORLG00000018945.2	5384	IDH3A	0.153286382391274
3	37958794	37963524	1	ENSORLG00000018989	ENSORLG00000018989.2	24579	CIB2	0.00216384527126829
3	38015456	38024659	-1	ENSORLG00000019055	ENSORLG00000019055.2	10832	SH3GL3	0.000210226745643389
3	38040751	38058892	-1	ENSORLG00000019081	ENSORLG00000019081.2	1081	BNC1	0.962784206286901
3	38174707	38184085	1	ENSORLG00000020313	ENSORLG00000020313.2	8569	PCSK6	0.0167217779704168
3	38184349	38185718	-1	ENSORLG00000020317	ENSORLG00000020317.2	30081	POP4	0.779572537396065
3	38217837	38232679	-1	ENSORLG00000019547	ENSORLG00000019547.2	29832	NADSYN1	3.03703060933896e-06
4	40692	74122	-1	ENSORLG00000000659	ENSORLG00000000659.2	29086	CEP135	2.72477335362506e-17
4	73693	108745	-1	ENSORLG00000000634	ENSORLG00000000634.2	19666	STXBP6	0.316433440175803
4	73693	108745	-1	ENSORLG00000000634	ENSORLG00000000634.2	30380	EXOC1	0.813099492290173
4	148964	156523	-1	ENSORLG00000000614	ENSORLG00000000614.2	30760	TMEM165	0.930823199638499
4	163464	166968	-1	ENSORLG00000000608	ENSORLG00000000608.2	25812	SRD5A3	0.144270903835764
4	257445	324142	1	ENSORLG00000000592	ENSORLG00000000592.2	6307	KDR	0.979373516685041
4	419366	452679	-1	ENSORLG00000000569	ENSORLG00000000569.2	6342	KIT	0.999584028158269
4	513884	532502	-1	ENSORLG00000019815	ENSORLG00000019815.2	8803	PDGFRA	0.999903618739072
4	716514	762275	1	ENSORLG00000000492	ENSORLG00000000492.2	6657	LNX1	0.0172830208230034
4	791132	915162	1	ENSORLG00000000475	ENSORLG00000000475.2	30676	SCFD2	5.02633678161213e-06
4	919078	920393	-1	ENSORLG00000000467	ENSORLG00000000467.2	23804	RASL11B	0.254112024975211
4	989367	1013911	1	ENSORLG00000000451	ENSORLG00000000451.2	20075	USP46	0.878883968994751
4	1070885	1103160	1	ENSORLG00000000379	ENSORLG00000000379.3	17650	SH3RF1	0.0213633159711899
4	1109658	1113319	1	ENSORLG00000000359	ENSORLG00000000359.2	25891	CBR4	4.24312999383876e-05
4	1186186	1193087	1	ENSORLG00000000318	ENSORLG00000000318.2	19990	ANAPC4	0.499191543463802
4	1194708	1212862	1	ENSORLG00000000260	ENSORLG00000000260.2	29282	SLAIN2	0.826140349338753
4	1214787	1223875	1	ENSORLG00000000255	ENSORLG00000000255.2	22980	SLC10A4	0.150418893403848
4	1219765	1222654	1	ENSORLG00000000251	ENSORLG00000000251.2	20436	ZAR1	0.0131758092442208
4	1221067	1315655	-1	ENSORLG00000000234	ENSORLG00000000234.3	29127	FRYL	0.999999999221895
4	1318309	1325433	-1	ENSORLG00000000187	ENSORLG00000000187.2	28685	OCIAD2	0.0189947067674848
4	1330622	1339765	1	ENSORLG00000000179	ENSORLG00000000179.2	28998	DCUN1D4	0.38719036718833
4	1357817	1366485	-1	ENSORLG00000000171	ENSORLG00000000171.2	10806	SGCB	0.0155178300968254
4	1385088	1410095	1	ENSORLG00000000158	ENSORLG00000000158.2	29579	SPATA18	1.27173934007536e-10
4	1424358	1434514	-1	ENSORLG00000000152	ENSORLG00000000152.2	28662	DOHH	0.0176918145749659
4	1437110	1468883	1	ENSORLG00000000138	ENSORLG00000000138.2	16930	CHERP	0.999965031967401
4	1469083	1512628	1	ENSORLG00000000128	ENSORLG00000000128.2	22146	SLC5A9	6.58374343658018e-12
4	1513708	1558606	1	ENSORLG00000000118	ENSORLG00000000118.2	29169	TRAPPC8	0.999998044179443
4	1606735	1619927	1	ENSORLG00000000109	ENSORLG00000000109.2	17556	MED16	0.00919853900951247
4	1621133	1633738	1	ENSORLG00000000105	ENSORLG00000000105.2	17039	TMEM259	0.865178289147713
4	1633617	1646160	-1	ENSORLG00000000101	ENSORLG00000000101.3	17956	WDR18	0.867608359555924
4	1647089	1656913	1	ENSORLG00000000093	ENSORLG00000000093.2	11441	STX6	0.0133506391632127
4	1679539	1689143	1	ENSORLG00000000087	ENSORLG00000000087.2	3312	ELAVL1	0.949126734285319
4	1689138	1727610	-1	ENSORLG00000000073	ENSORLG00000000073.2	1759	CDH2	0.943000066766646
4	1758498	1767275	-1	ENSORLG00000000053	ENSORLG00000000053.2	9972	RFC4	0.000254480577246122
4	1770316	1831903	1	ENSORLG00000000049	ENSORLG00000000049.2	30319	MCF2L2	6.27588935358154e-12
4	1836569	1879304	1	ENSORLG00000000041	ENSORLG00000000041.2	3155	ECT2	0.000165851052482639
4	1991573	2017421	1	ENSORLG00000000685	ENSORLG00000000685.2	16298	MIDN	0.0360779360442936
4	2221976	2237792	-1	ENSORLG00000000760	ENSORLG00000000760.2	29140	MAU2	0.999855194342667
4	2237855	2246961	1	ENSORLG00000000770	ENSORLG00000000770.2	28380	SLC25A42	0.840974026914681
4	2292540	2303922	1	ENSORLG00000000790	ENSORLG00000000790.2	26020	TMEM161A	5.39726165785294e-06
4	2358679	2362130	1	ENSORLG00000000796	ENSORLG00000000796.2	9987	RFXANK	0.00238642869089712
4	2362672	2378971	-1	ENSORLG00000000801	ENSORLG00000000801.2	30763	NR2C2AP	0.493883806003414
4	2418403	2528342	1	ENSORLG00000000836	ENSORLG00000000836.2	2465	NCAN	0.584064784197061
4	2537311	2560874	-1	ENSORLG00000000846	ENSORLG00000000846.2	31357	HAPLN4	0.121486429454415
4	2622487	2674181	1	ENSORLG00000000913	ENSORLG00000000913.2	29158	SBNO2	0.857178388005147
4	2680074	2685990	-1	ENSORLG00000000923	ENSORLG00000000923.2	25815	CEP63	1.13136974531445e-18
4	2694978	2739784	-1	ENSORLG00000000937	ENSORLG00000000937.2	14902	RAB6B	0.857354137667613
4	2739715	2762258	-1	ENSORLG00000000985	ENSORLG00000000985.2	10955	SLCO2A1	4.03604067567299e-09
4	2823270	2850967	-1	ENSORLG00000001045	ENSORLG00000001045.2	24696	SNED1	0.926463779414371
4	2878896	2885284	-1	ENSORLG00000001097	ENSORLG00000001097.2	24770	KLHL30	2.88051785531575e-10
4	2885305	2890892	-1	ENSORLG00000001107	ENSORLG00000001107.2	27937	ESPNL	1.06967610871042e-10
4	2908209	2918225	-1	ENSORLG00000001126	ENSORLG00000001126.2	18161	SCLY	3.08586459262302e-05
4	2933642	2978278	-1	ENSORLG00000001265	ENSORLG00000001265.2	888	KIF1A	0.9999811753827
4	2983165	3003594	-1	ENSORLG00000001287	ENSORLG00000001287.2	26595	TTC39C	0.0316493037543583
4	3006515	3020810	1	ENSORLG00000001324	ENSORLG00000001324.2	9795	RABGGTA	0.013821838987277
4	3130334	3153777	-1	ENSORLG00000001414	ENSORLG00000001414.2	20387	IMPACT	0.000644397779186945
4	3222308	3226181	1	ENSORLG00000001496	ENSORLG00000001496.2	27110	ANKRD29	8.93960710795401e-05
4	3238101	3246203	1	ENSORLG00000001546	ENSORLG00000001546.2	19421	ING5	0.346932618233315
4	3244515	3245706	-1	ENSORLG00000001550	ENSORLG00000001550.2	28209	CEP19	0.0447569642776661
4	3265181	3267215	1	ENSORLG00000001568	ENSORLG00000001568.2	21300	RPP21	0.281841823440314
4	3268457	3271862	-1	ENSORLG00000001572	ENSORLG00000001572.2	19941	AQP12A	0.044715175044815
4	3268457	3271862	-1	ENSORLG00000001572	ENSORLG00000001572.2	6096	AQP12B	0.00426053613961722
4	3281889	3286233	-1	ENSORLG00000001579	ENSORLG00000001579.2	29631	TMEM205	0.734629305988692
4	3286346	3295624	-1	ENSORLG00000001602	ENSORLG00000001602.2	2859	DHCR24	0.944283732015339
4	3314811	3323965	1	ENSORLG00000001627	ENSORLG00000001627.2	20001	PCSK9	1.6589012598687e-06
4	3326461	3354288	-1	ENSORLG00000001683	ENSORLG00000001683.4	12623	USP24	0.999999997891444
4	3362931	3365650	1	ENSORLG00000001696	ENSORLG00000001696.2	20984	BLOC1S2	0.0464068443722407
4	3532605	3542911	1	ENSORLG00000001742	ENSORLG00000001742.2	9377	PRKAA2	0.00109716452750245
4	3863770	3864336	-1	ENSORLG00000001895	ENSORLG00000001895.2	17679	RANGRF	0.0829595722106232
4	3872117	3882621	1	ENSORLG00000001902	ENSORLG00000001902.2	12645	VAMP4	0.904461115318356
4	3884832	3893413	1	ENSORLG00000001910	ENSORLG00000001910.2	7610	MYOC	1.72610406090816e-09
4	3888505	3922281	-1	ENSORLG00000001929	ENSORLG00000001929.2	24903	PRRC2C	0.999999999399789
4	3959963	3967934	-1	ENSORLG00000001947	ENSORLG00000001947.2	23993	AASDH	0.0010162876494496
4	3969324	3980731	-1	ENSORLG00000001965	ENSORLG00000001965.2	9238	PPAT	0.998004355387922
4	3977475	3989993	1	ENSORLG00000001979	ENSORLG00000001979.2	8587	PAICS	0.0491287988284202
4	3991707	4001325	-1	ENSORLG00000001998	ENSORLG00000001998.2	20248	REM2	0.00234129004595067
4	4001351	4008483	-1	ENSORLG00000002003	ENSORLG00000002003.2	8002	NRL	0.323273746173289
4	4141165	4152324	1	ENSORLG00000002041	ENSORLG00000002041.2	3061	DTYMK	0.512599879520005
4	4152783	4163792	-1	ENSORLG00000002098	ENSORLG00000002098.2	20790	ATG4B	0.982856147148916
4	4180775	4224363	-1	ENSORLG00000002154	ENSORLG00000002154.2	16460	FARP2	4.50735805551388e-20
4	4233114	4248539	1	ENSORLG00000002226	ENSORLG00000002226.2	4857	HDLBP	0.99999128414334
4	4465200	4465916	1	ENSORLG00000018867	ENSORLG00000018867.2	11193	SOX14	0.716044668909956
4	4532213	4551525	1	ENSORLG00000002250	ENSORLG00000002250.2	5193	HS2ST1	0.424345311215589
4	5056642	5059833	-1	ENSORLG00000002295	ENSORLG00000002295.2	954	BARHL2	0.197330839062461
4	5204246	5215918	1	ENSORLG00000002328	ENSORLG00000002328.2	10819	SGTA	0.364910491798291
4	5215939	5220334	1	ENSORLG00000002333	ENSORLG00000002333.2	17128	SLC39A3	0.0578345219172074
4	5328616	5345079	1	ENSORLG00000002456	ENSORLG00000002456.2	9479	LONP1	0.999820836091119
4	5350999	5360953	-1	ENSORLG00000002482	ENSORLG00000002482.2	25403	SASS6	0.00051115656598372
4	5358816	5380209	-1	ENSORLG00000002516	ENSORLG00000002516.2	7786	NFIC	0.946441958566939
4	5388680	5401994	1	ENSORLG00000002541	ENSORLG00000002541.2	26004	LRRC40	4.0235845822422e-17
4	5402026	5411100	-1	ENSORLG00000002671	ENSORLG00000002671.2	6638	LMNB2	0.991470926563637
4	5426125	5428100	1	ENSORLG00000002693	ENSORLG00000002693.2	13631	RPL36	0.623309285922093
4	5434961	5441902	1	ENSORLG00000002753	ENSORLG00000002753.2	30306	PHB2	0.0461691560160706
4	5441979	5445304	1	ENSORLG00000002784	ENSORLG00000002784.2	24993	COMMD2	2.09849633743893e-05
4	5450874	5482068	1	ENSORLG00000002847	ENSORLG00000002847.3	24634	EPS15L1	0.999838270768801
4	5482181	5492353	-1	ENSORLG00000002869	ENSORLG00000002869.2	2518	CTNS	0.103987025590429
4	5492275	5497078	-1	ENSORLG00000002923	ENSORLG00000002923.2	20407	CALR3	1.1583545122244e-05
4	5540436	5554076	-1	ENSORLG00000002958	ENSORLG00000002958.2	9826	RAD54L	2.14578755940767e-13
4	5649052	5655664	-1	ENSORLG00000003005	ENSORLG00000003005.2	929	B4GALT6	0.992620725537357
4	5680677	5690476	-1	ENSORLG00000003056	ENSORLG00000003056.2	11538	TAF4B	0.986500195276065
4	5697233	5704669	-1	ENSORLG00000003073	ENSORLG00000003073.3	2735	DDX10	4.61134519575452e-10
4	5717960	5770792	1	ENSORLG00000003146	ENSORLG00000003146.2	29040	SZT2	0.0102813956371736
4	5773755	5782054	-1	ENSORLG00000003173	ENSORLG00000003173.2	26948	HYI	1.18726247357179e-07
4	5796839	5840902	1	ENSORLG00000003198	ENSORLG00000003198.2	9670	PTPRF	0.999999463620052
4	5873859	5883462	-1	ENSORLG00000003304	ENSORLG00000003304.2	15715	MAP1S	0.522602509006246
4	5883887	5894044	1	ENSORLG00000003320	ENSORLG00000003320.2	25502	TRMT13	8.45547689899563e-05
4	5902851	5908120	-1	ENSORLG00000003352	ENSORLG00000003352.2	2698	DBT	0.00043029258126209
4	6155910	6235727	1	ENSORLG00000003529	ENSORLG00000003529.2	7784	NFIA	0.999093317558541
4	6380930	6388820	-1	ENSORLG00000003585	ENSORLG00000003585.2	16887	PDZK1IP1	0.000376693796749056
4	6390617	6409771	-1	ENSORLG00000003602	ENSORLG00000003602.2	27619	NWD1	7.10646524351247e-20
4	6483761	6518758	-1	ENSORLG00000003745	ENSORLG00000003745.4	29237	WWC3	0.998930746430351
4	6611279	6616163	1	ENSORLG00000003859	ENSORLG00000003859.2	7527	MUTYH	1.21841893780195e-12
4	6621838	6697608	-1	ENSORLG00000003872	ENSORLG00000003872.2	28510	GLIS3	0.00022663128075796
4	6707669	6710143	1	ENSORLG00000003876	ENSORLG00000003876.2	2883	DIO1	0.62427430787372
4	6713870	6736516	-1	ENSORLG00000003885	ENSORLG00000003885.2	15674	SSBP3	0.999448363378382
4	6737559	6751054	1	ENSORLG00000003927	ENSORLG00000003927.2	18156	ACOT11	2.10377229994243e-11
4	6793766	6801619	1	ENSORLG00000003999	ENSORLG00000003999.2	28838	LHX8	0.580844822723189
4	6807444	6842761	-1	ENSORLG00000004018	ENSORLG00000004018.2	28524	SLC44A5	0.0465051496107225
4	6921553	6930535	-1	ENSORLG00000004077	ENSORLG00000004077.2	15494	C1orf21	0.803848227507342
4	6941289	6959504	-1	ENSORLG00000004064	ENSORLG00000004064.2	16787	EDEM3	0.845667698628499
4	6961023	6966811	1	ENSORLG00000004100	ENSORLG00000004100.2	16781	NPL	1.68453435213215e-07
4	7034246	7040205	1	ENSORLG00000004194	ENSORLG00000004194.2	11023	SLC35A3	0.0495238946067704
4	7046735	7053409	-1	ENSORLG00000004207	ENSORLG00000004207.2	13495	FAM78B	0.761641834304926
4	7104152	7126370	1	ENSORLG00000004305	ENSORLG00000004305.2	1116	BSG	0.0414026358311247
4	7153280	7187970	-1	ENSORLG00000004329	ENSORLG00000004329.2	9200	POLRMT	1.06802247737999e-10
4	7291219	7293038	1	ENSORLG00000004488	ENSORLG00000004488.2	31397	PRSS57	1.08044454237153e-07
4	7291219	7293038	1	ENSORLG00000004488	ENSORLG00000004488.2	4712	GZMM	0.000908051128681453
4	7291219	7293038	1	ENSORLG00000004488	ENSORLG00000004488.2	2097	CMA1	2.27773697316305e-08
4	7291219	7293038	1	ENSORLG00000004488	ENSORLG00000004488.2	2532	CTSG	0.158428120499246
4	7291219	7293038	1	ENSORLG00000004488	ENSORLG00000004488.2	4709	GZMB	0.00193834183143418
4	7291219	7293038	1	ENSORLG00000004488	ENSORLG00000004488.2	4710	GZMH	0.000145635754697816
4	7387503	7393730	1	ENSORLG00000004562	ENSORLG00000004562.2	5208	HSD11B1	0.647787931929003
4	7387503	7393730	1	ENSORLG00000004562	ENSORLG00000004562.2	30419	HSD11B1L	0.00126213759776997
4	7444139	7614024	-1	ENSORLG00000004600	ENSORLG00000004600.2	14058	CELF5	0.99391985875397
4	7444139	7614024	-1	ENSORLG00000004600	ENSORLG00000004600.2	14015	CELF4	0.952124795299741
4	7634531	7641935	1	ENSORLG00000004610	ENSORLG00000004610.2	18855	CREB3L3	2.78959819053806e-08
4	7685361	7692031	1	ENSORLG00000004622	ENSORLG00000004622.2	3214	EEF2	0.987690428228505
4	7692081	7699882	1	ENSORLG00000004640	ENSORLG00000004640.2	5002	HMG20B	0.688494176432508
4	7699229	7738419	1	ENSORLG00000004741	ENSORLG00000004741.2	23150	UNC13A	0.999994918512173
4	7740943	7747669	-1	ENSORLG00000004814	ENSORLG00000004814.2	7603	MYO5B	5.88425709732258e-09
4	7750462	7756735	-1	ENSORLG00000004850	ENSORLG00000004850.2	37205	MBD3L3	0.210137251975275
4	7750462	7756735	-1	ENSORLG00000004850	ENSORLG00000004850.2	15774	MBD3L1	1.11890292622885e-05
4	7750462	7756735	-1	ENSORLG00000004850	ENSORLG00000004850.2	6918	MBD3	0.904421485133271
4	7765170	7784733	-1	ENSORLG00000004923	ENSORLG00000004923.2	11633	TCF3	0.383400069828161
4	7819692	7832148	-1	ENSORLG00000004970	ENSORLG00000004970.2	17002	PIAS4	0.991003568926499
4	7878425	7896217	-1	ENSORLG00000005022	ENSORLG00000005022.2	13535	ATP8B3	5.06779915684677e-18
4	7984871	7987964	-1	ENSORLG00000005044	ENSORLG00000005044.2	464	AMH	0.000258417716019907
4	7990298	8016891	-1	ENSORLG00000005068	ENSORLG00000005068.2	24948	DOT1L	0.999941922150267
4	8016912	8038338	-1	ENSORLG00000005084	ENSORLG00000005084.2	23113	ELL3	0.000313090302607011
4	8016912	8038338	-1	ENSORLG00000005084	ENSORLG00000005084.2	23114	ELL	0.975802433411183
4	8038359	8045170	-1	ENSORLG00000005099	ENSORLG00000005099.2	3724	FKBP8	0.970690544172578
4	8259952	8266705	-1	ENSORLG00000005158	ENSORLG00000005158.2	30079	TMPRSS9	1.23687518463203e-17
4	8275370	8293269	-1	ENSORLG00000005206	ENSORLG00000005206.2	23747	CERS4	5.93791159014164e-10
4	8389753	8390043	-1	ENSORLG00000005358	ENSORLG00000005358.2	31108	CTXN1	0.447299464720171
4	8431313	8442991	-1	ENSORLG00000005377	ENSORLG00000005377.2	17316	TIMM44	0.982536895144316
4	8446539	8458509	-1	ENSORLG00000005400	ENSORLG00000005400.2	5046	HNRNPM	0.999863690929978
4	8458684	8467391	1	ENSORLG00000005421	ENSORLG00000005421.2	18291	DMAP1	0.888557909398949
4	8529437	8533383	1	ENSORLG00000005472	ENSORLG00000005472.2	4693	GUK1	0.000454652182174582
4	8643510	8652860	1	ENSORLG00000005575	ENSORLG00000005575.2	30681	TAB3	0.974226327534299
4	8655174	8660024	-1	ENSORLG00000005588	ENSORLG00000005588.2	18515	TMEM47	0.64181140123358
4	8668593	8672286	-1	ENSORLG00000005599	ENSORLG00000005599.2	2321	CPOX	0.0155915017732538
4	8674127	8676818	1	ENSORLG00000005615	ENSORLG00000005615.2	28051	CCDC181	6.109694733971e-06
4	8745012	8765948	-1	ENSORLG00000005651	ENSORLG00000005651.2	18111	CCDC50	0.00011675472292992
4	8789867	8791579	1	ENSORLG00000005657	ENSORLG00000005657.2	25042	LRRC4B	0.655127018355299
4	8991880	9030699	-1	ENSORLG00000005687	ENSORLG00000005687.2	12611	USP13	4.06372240263542e-06
4	9030425	9032948	-1	ENSORLG00000005708	ENSORLG00000005708.2	7700	NDUFB5	0.00250775261172307
4	9034492	9047773	-1	ENSORLG00000005759	ENSORLG00000005759.2	24124	ACTL6A	0.985487139689132
4	9048048	9053689	1	ENSORLG00000005764	ENSORLG00000005764.2	877	ALDH7A1	3.51268925552037e-08
4	9053894	9071900	1	ENSORLG00000005797	ENSORLG00000005797.2	20731	GNB4	0.843245752991935
4	9074191	9086498	-1	ENSORLG00000005858	ENSORLG00000005858.2	18262	MFN1	0.0334263595761422
4	9087735	9093017	1	ENSORLG00000005879	ENSORLG00000005879.2	14922	HRASLS	0.00410497782626537
4	9089262	9107084	1	ENSORLG00000005910	ENSORLG00000005910.2	17136	FTSJ3	0.854334669835801
4	9108057	9114880	1	ENSORLG00000005928	ENSORLG00000005928.2	29675	CLCC1	0.0738061589093883
4	9114957	9130722	1	ENSORLG00000005977	ENSORLG00000005977.2	13357	MCOLN2	2.12856998833718e-08
4	9131735	9139034	1	ENSORLG00000005998	ENSORLG00000005998.2	14298	LPAR3	0.775925312604898
4	9269042	9275476	1	ENSORLG00000006215	ENSORLG00000006215.2	2496	CTBS	6.66861035646553e-06
4	9280589	9288425	-1	ENSORLG00000006245	ENSORLG00000006245.2	30350	RPF1	3.07334867397216e-06
4	9292102	9299891	-1	ENSORLG00000006278	ENSORLG00000006278.2	28875	DNASE2B	1.22357276190102e-14
4	9305740	9306253	-1	ENSORLG00000006301	ENSORLG00000006301.2	24582	SAMD13	0.116164040749467
4	9305740	9306253	-1	ENSORLG00000006301	ENSORLG00000006301.2	17958	SAMD1	0.546225006630258
4	9331574	9399447	1	ENSORLG00000006346	ENSORLG00000006346.2	26242	TTLL7	0.68179917842757
4	9978112	10140806	1	ENSORLG00000006516	ENSORLG00000006516.2	17302	NEGR1	0.929006637287431
4	10263830	10270164	1	ENSORLG00000006527	ENSORLG00000006527.2	13058	ZRANB2	0.984806609439037
4	10312030	10327684	1	ENSORLG00000006631	ENSORLG00000006631.2	11040	SLC5A5	0.575088613350279
4	10327710	10335016	1	ENSORLG00000006654	ENSORLG00000006654.3	19009	CLUAP1	0.000616603872735183
4	10415716	10445208	1	ENSORLG00000006749	ENSORLG00000006749.2	37098	KDM4E	0.729098935349404
4	10415716	10445208	1	ENSORLG00000006749	ENSORLG00000006749.2	25498	KDM4D	0.121506715995084
4	10415716	10445208	1	ENSORLG00000006749	ENSORLG00000006749.2	29136	KDM4B	0.999961852165692
4	10881417	11127997	1	ENSORLG00000006794	ENSORLG00000006794.2	9681	PTPRS	0.978108004721024
4	11140774	11153452	1	ENSORLG00000006800	ENSORLG00000006800.2	11608	TBXA2R	0.399731362971928
4	11158471	11168997	-1	ENSORLG00000006813	ENSORLG00000006813.2	18183	GIPC3	0.20837662614924
4	11188674	11190029	-1	ENSORLG00000006831	ENSORLG00000006831.2	33733	TMEM202	2.72102911633599e-06
4	11188674	11190029	-1	ENSORLG00000006831	ENSORLG00000006831.2	19056	ODF4	0.00050361239286441
4	11188674	11190029	-1	ENSORLG00000006831	ENSORLG00000006831.2	28511	CLDND2	0.000273331777416774
4	11244684	11254906	1	ENSORLG00000006897	ENSORLG00000006897.2	25360	DDX59	0.000599718151652418
4	11251039	11267310	1	ENSORLG00000006918	ENSORLG00000006918.2	19181	KIF14	0.000216357261675021
4	11582678	11597375	-1	ENSORLG00000006951	ENSORLG00000006951.2	26812	ANKLE1	3.03556382511682e-12
4	11598405	11606483	-1	ENSORLG00000006998	ENSORLG00000006998.2	441	ALPPL2	2.8788822164385e-06
4	11598405	11606483	-1	ENSORLG00000006998	ENSORLG00000006998.2	439	ALPP	4.50320548359966e-06
4	11598405	11606483	-1	ENSORLG00000006998	ENSORLG00000006998.2	437	ALPI	8.19652559055852e-16
4	11631610	11634789	1	ENSORLG00000007002	ENSORLG00000007002.2	26716	SREK1IP1	0.616333841760752
4	11733155	11738742	-1	ENSORLG00000007063	ENSORLG00000007063.2	18811	B3GNT7	0.589406241278894
4	11747560	11777732	-1	ENSORLG00000007125	ENSORLG00000007125.2	20730	ARMC9	3.01721889024958e-06
4	12401080	12447734	1	ENSORLG00000007229	ENSORLG00000007229.2	15572	RTP3	0.163322466937021
4	12401080	12447734	1	ENSORLG00000007229	ENSORLG00000007229.2	23992	RTP4	0.00880128404085224
4	12401080	12447734	1	ENSORLG00000007229	ENSORLG00000007229.2	32486	RTP2	0.00284224544973061
4	12401080	12447734	1	ENSORLG00000007229	ENSORLG00000007229.2	28580	RTP1	0.53405181587145
4	12425258	12430030	1	ENSORLG00000007277	ENSORLG00000007277.2	24004	HTR3D	1.59220917717253e-06
4	12425258	12430030	1	ENSORLG00000007277	ENSORLG00000007277.2	24005	HTR3E	0.00530636147752205
4	12425258	12430030	1	ENSORLG00000007277	ENSORLG00000007277.2	24003	HTR3C	6.13667529063914e-07
4	12510496	12515789	1	ENSORLG00000007313	ENSORLG00000007313.2	8881	PFN1	0.682728013656823
4	12510496	12515789	1	ENSORLG00000007313	ENSORLG00000007313.2	8882	PFN2	0.637797399612893
4	12516832	12555521	-1	ENSORLG00000007367	ENSORLG00000007367.2	17726	ZNRF4	0.621288627334047
4	12516832	12555521	-1	ENSORLG00000007367	ENSORLG00000007367.2	10057	RNF13	0.00741238264718531
4	12560802	12572940	1	ENSORLG00000007387	ENSORLG00000007387.2	9288	PPP1R2	0.149152646884544
4	12574547	12633432	1	ENSORLG00000007451	ENSORLG00000007451.3	16469	ACAP2	0.99993378192057
4	12640423	12668160	-1	ENSORLG00000007518	ENSORLG00000007518.3	9554	PSMD1	0.999996722002799
4	12653878	12659385	1	ENSORLG00000007537	ENSORLG00000007537.2	5294	HTR2B	1.36119867766385e-09
4	12829368	12858220	-1	ENSORLG00000007581	ENSORLG00000007581.2	8140	OPA1	0.993031664714177
4	12901122	12905730	-1	ENSORLG00000007695	ENSORLG00000007695.2	25652	LSG1	3.37484305342201e-05
4	13017633	13041298	-1	ENSORLG00000007720	ENSORLG00000007720.2	26639	XXYLT1	0.0433340806737868
4	13070921	13081873	1	ENSORLG00000007779	ENSORLG00000007779.2	2501	CTH	0.00321633427441773
4	13083092	13088533	1	ENSORLG00000007788	ENSORLG00000007788.2	2376	MED26	0.92772333999169
4	13088619	13104134	1	ENSORLG00000007795	ENSORLG00000007795.2	20803	SLC35E1	0.313509650499148
4	13099497	13105375	-1	ENSORLG00000007800	ENSORLG00000007800.2	9596	PTGER4	0.867019290825106
4	13148256	13157611	1	ENSORLG00000007826	ENSORLG00000007826.2	28462	TMEM38A	0.406286328854177
4	13175638	13188300	-1	ENSORLG00000007878	ENSORLG00000007878.2	16062	CRTC1	0.961694297379036
4	13191497	13199153	-1	ENSORLG00000007895	ENSORLG00000007895.2	25623	KLHL26	0.0016066348083004
4	13259451	13279992	1	ENSORLG00000007930	ENSORLG00000007930.2	19036	MAST3	0.995890213295575
4	13287528	13293935	1	ENSORLG00000007938	ENSORLG00000007938.2	6547	LDLR	1.82868042357103e-14
4	13421647	13426090	1	ENSORLG00000007961	ENSORLG00000007961.2	20208	PEX11G	0.00017631069108196
4	13426164	13436063	1	ENSORLG00000007976	ENSORLG00000007976.2	580	APBA3	7.16839709864629e-08
4	13437538	13461683	1	ENSORLG00000008156	ENSORLG00000008156.2	37	ABCA7	4.78763200951999e-34
4	13463636	13472809	1	ENSORLG00000008183	ENSORLG00000008183.2	28270	R3HDM4	0.0775666520291591
4	13474865	13514525	1	ENSORLG00000008198	ENSORLG00000008198.2	14350	ARID3B	0.945399911089873
4	13474865	13514525	1	ENSORLG00000008198	ENSORLG00000008198.2	21209	ARID3C	2.89567672590575e-06
4	13526455	13540857	1	ENSORLG00000008212	ENSORLG00000008212.2	28196	TMEM79	1.72129360130889e-07
4	13539331	13555940	1	ENSORLG00000008222	ENSORLG00000008222.2	7714	NDUFS7	0.706737881154044
4	13554200	13557720	-1	ENSORLG00000008238	ENSORLG00000008238.2	4136	GAMT	1.71678078479176e-05
4	13562657	13579048	1	ENSORLG00000008278	ENSORLG00000008278.2	2683	DAZAP1	0.999117802940499
4	13621097	13653143	1	ENSORLG00000008326	ENSORLG00000008326.2	24796	KANK3	0.000167445906738106
4	13785803	13796395	-1	ENSORLG00000008346	ENSORLG00000008346.2	28177	MPV17L2	8.41083147051735e-08
4	13799576	13816604	1	ENSORLG00000008371	ENSORLG00000008371.2	9777	RAB3A	0.855775665093663
4	13821064	13824497	-1	ENSORLG00000008379	ENSORLG00000008379.2	6206	JUND	0.569748078856135
4	13833519	13837566	-1	ENSORLG00000008391	ENSORLG00000008391.2	17259	LSM4	0.627980524424402
4	13838588	13848114	1	ENSORLG00000008398	ENSORLG00000008398.2	13568	PGPEP1	0.00172621856043749
4	13849660	13861182	1	ENSORLG00000008453	ENSORLG00000008453.2	30021	HELZ2	1.04360463400045e-06
4	13849660	13861182	1	ENSORLG00000008453	ENSORLG00000008453.2	9962	UPF1	0.999948098074608
4	13864059	13870093	-1	ENSORLG00000008509	ENSORLG00000008509.2	18684	DDX49	4.28100396486974e-08
4	13876909	13927580	1	ENSORLG00000008531	ENSORLG00000008531.2	17514	HOMER3	0.520609179153383
4	13942510	13949609	1	ENSORLG00000008572	ENSORLG00000008572.2	25225	ARRDC2	2.79232756176599e-05
4	14092314	14096306	1	ENSORLG00000000696	ENSORLG00000000696.2	16938	IFI44	1.7135754917952e-10
4	14092314	14096306	1	ENSORLG00000000696	ENSORLG00000000696.2	17817	IFI44L	8.37877591271084e-10
4	14243999	14251719	1	ENSORLG00000008690	ENSORLG00000008690.2	13394	NPHS2	0.0288809240791373
4	14252955	14257409	-1	ENSORLG00000008702	ENSORLG00000008702.2	26564	AXDND1	4.90388511101903e-11
4	14278108	14383364	-1	ENSORLG00000008739	ENSORLG00000008739.2	26225	DENND1C	0.0674759034796057
4	14278108	14383364	-1	ENSORLG00000008739	ENSORLG00000008739.2	28404	DENND1B	0.508935455779565
4	14404406	14414529	1	ENSORLG00000008756	ENSORLG00000008756.2	14222	LHX9	0.917852357867264
4	14531390	14553329	1	ENSORLG00000008808	ENSORLG00000008808.2	9666	PTPRC	0.99992784449999
4	14567441	14574404	1	ENSORLG00000008828	ENSORLG00000008828.2	28360	DDA1	0.878038311902549
4	14622001	14636138	1	ENSORLG00000008868	ENSORLG00000008868.2	14880	GTPBP3	0.133806083847651
4	14638834	14643343	-1	ENSORLG00000008874	ENSORLG00000008874.2	13635	PLVAP	0.000508250147267632
4	14645122	14651700	-1	ENSORLG00000008898	ENSORLG00000008898.2	25008	BABAM1	0.68420178482575
4	14678276	14684336	1	ENSORLG00000008911	ENSORLG00000008911.2	7977	NR2F6	0.137624582514592
4	14751403	14754504	-1	ENSORLG00000008964	ENSORLG00000008964.2	19026	DMBX1	0.901869006874332
4	14759874	14775835	-1	ENSORLG00000008986	ENSORLG00000008986.2	24616	REXO1	0.940387247998389
4	14778662	14789118	-1	ENSORLG00000009024	ENSORLG00000009024.2	7111	MKNK2	4.44780646406352e-06
4	14795126	14797944	-1	ENSORLG00000009055	ENSORLG00000009055.2	29802	MOB3A	0.00244270894298342
4	14801375	14813859	-1	ENSORLG00000009099	ENSORLG00000009099.2	12858	ZAP70	0.495946830871419
4	14821882	14869780	1	ENSORLG00000009150	ENSORLG00000009150.2	13201	ADAMTS10	0.926262277649227
4	14872192	14889185	1	ENSORLG00000009185	ENSORLG00000009185.2	7600	MYO1F	0.783144180292685
4	14895255	14902549	1	ENSORLG00000009204	ENSORLG00000009204.2	18356	ACER1	0.288985686804977
4	14943596	14971252	1	ENSORLG00000009257	ENSORLG00000009257.2	37253	RFX8	0.403475265261689
4	14943596	14971252	1	ENSORLG00000009257	ENSORLG00000009257.2	9983	RFX2	0.995671726078611
4	14973616	15020225	-1	ENSORLG00000009305	ENSORLG00000009305.2	29002	FCHO1	0.999229621465263
4	15079927	15083919	-1	ENSORLG00000009468	ENSORLG00000009468.2	9605	PTGS2	0.998169036953237
4	15084829	15107370	1	ENSORLG00000009481	ENSORLG00000009481.2	9035	PLA2G4A	0.0113166619566334
4	15113175	15115418	1	ENSORLG00000009498	ENSORLG00000009498.2	708	ARPC5	0.760109297374013
4	15228649	15237151	1	ENSORLG00000009672	ENSORLG00000009672.2	16951	IVNS1ABP	0.999520121738738
4	15239487	15256967	-1	ENSORLG00000009682	ENSORLG00000009682.2	16785	SWT1	0.544203985961076
4	15532943	15584572	1	ENSORLG00000009850	ENSORLG00000009850.2	25412	SGIP1	0.998690340831794
4	15624722	15628061	1	ENSORLG00000009904	ENSORLG00000009904.2	12394	TTC4	0.0276862522798211
4	15648572	15654705	-1	ENSORLG00000009920	ENSORLG00000009920.2	26067	TTC22	0.00060674028937769
4	15651892	15675754	1	ENSORLG00000009924	ENSORLG00000009924.2	32327	LURAP1	0.197179622140192
4	15736631	15774489	-1	ENSORLG00000009969	ENSORLG00000009969.2	15469	DNAJC6	0.997330783970224
4	15780507	15787377	-1	ENSORLG00000009987	ENSORLG00000009987.2	363	AK4	0.583951728373452
4	15793422	15822376	1	ENSORLG00000010063	ENSORLG00000010063.2	6190	JAK1	0.999284264615099
4	15918185	16001275	-1	ENSORLG00000010145	ENSORLG00000010145.2	29314	CACHD1	0.834359247196649
4	16016110	16131853	-1	ENSORLG00000010196	ENSORLG00000010196.2	10256	ROR1	0.834406765228377
4	16136093	16145034	-1	ENSORLG00000010265	ENSORLG00000010265.2	8905	PGM1	2.69362586144753e-05
4	16169881	16187202	-1	ENSORLG00000010347	ENSORLG00000010347.2	23157	ALG6	0.444446567570484
4	16338561	16349473	-1	ENSORLG00000010404	ENSORLG00000010404.2	16040	ATG4C	6.83165260274901e-08
4	16351178	16394869	1	ENSORLG00000010464	ENSORLG00000010464.2	19190	DOCK7	0.986582752982061
4	16360435	16366706	-1	ENSORLG00000010477	ENSORLG00000010477.2	491	ANGPTL3	4.98616023367705e-06
4	16396548	16403275	-1	ENSORLG00000010503	ENSORLG00000010503.2	12607	USP1	0.997602096117169
4	16505027	16675651	-1	ENSORLG00000010561	ENSORLG00000010561.2	6700	LRP8	0.999957301781382
4	16834355	16841069	-1	ENSORLG00000010609	ENSORLG00000010609.2	15531	EBNA1BP2	6.29109824225945e-06
4	16957965	16986061	1	ENSORLG00000010699	ENSORLG00000010699.2	11809	TIE1	5.52039925940733e-11
4	17014773	17097186	-1	ENSORLG00000010712	ENSORLG00000010712.2	2715	DDAH1	0.131924138849447
4	17115066	17147663	-1	ENSORLG00000010767	ENSORLG00000010767.2	26089	ZNHIT6	0.00164415850092615
4	17267724	17270154	1	ENSORLG00000010832	ENSORLG00000010832.2	24871	C1orf52	0.344420363787006
4	17280813	17334354	1	ENSORLG00000010849	ENSORLG00000010849.2	25841	SYDE2	2.39664728347456e-10
4	17352929	17368265	-1	ENSORLG00000010878	ENSORLG00000010878.2	30711	WDR63	0.000150280561748836
4	17374685	17398306	-1	ENSORLG00000010943	ENSORLG00000010943.2	29501	GPSM2	4.44572815295345e-10
4	17619251	17654473	-1	ENSORLG00000011060	ENSORLG00000011060.2	4449	GPC1	0.0761282619635415
4	17988910	17993900	1	ENSORLG00000011225	ENSORLG00000011225.2	3718	FKBP2	0.265919223275279
4	17995451	17998845	1	ENSORLG00000011235	ENSORLG00000011235.2	31795	NCBP2L	0.135673486123557
4	17995451	17998845	1	ENSORLG00000011235	ENSORLG00000011235.2	7659	NCBP2	0.233676610528047
4	18091953	18117093	-1	ENSORLG00000011260	ENSORLG00000011260.3	2295	CP	0.00668455766333063
4	18151027	18159594	-1	ENSORLG00000011340	ENSORLG00000011340.2	20662	SLC25A24	1.13443457150413e-08
4	18159581	18172578	1	ENSORLG00000011370	ENSORLG00000011370.2	27637	FAM102B	0.0296417306667412
4	18172599	18178151	-1	ENSORLG00000011389	ENSORLG00000011389.2	26400	HENMT1	5.53071403782997e-06
4	18231439	18241277	1	ENSORLG00000011502	ENSORLG00000011502.2	11446	STXBP3	1.46945651249485e-05
4	18241513	18252123	1	ENSORLG00000011540	ENSORLG00000011540.2	20987	ANKMY1	6.89200261027366e-11
4	18254332	18257355	1	ENSORLG00000011566	ENSORLG00000011566.2	10058	RNF14	0.00476990127220519
4	18265185	18277152	-1	ENSORLG00000011575	ENSORLG00000011575.2	29983	ZMAT3	0.187058739753497
4	18279926	18306477	1	ENSORLG00000011644	ENSORLG00000011644.2	8975	PIK3CA	0.999999666402264
4	18324305	18331990	1	ENSORLG00000011678	ENSORLG00000011678.2	6936	MCCC1	5.16346171231519e-05
4	18598123	18602499	-1	ENSORLG00000011685	ENSORLG00000011685.2	11195	SOX2	0.382668699179643
4	18744425	18757940	-1	ENSORLG00000011787	ENSORLG00000011787.3	4023	FXR1	0.999975265467378
4	18771184	18787434	-1	ENSORLG00000011825	ENSORLG00000011825.3	24697	TTC14	1.97245723622314e-06
4	18821473	18840225	-1	ENSORLG00000011881	ENSORLG00000011881.2	15597	HPS3	2.36682826500125e-13
4	18867840	18903640	1	ENSORLG00000011935	ENSORLG00000011935.2	973	BCAR3	0.992240610326903
4	18903236	18949026	-1	ENSORLG00000012037	ENSORLG00000012037.2	20851	FNBP1L	0.938016214719501
4	18965236	18974760	-1	ENSORLG00000012180	ENSORLG00000012180.3	22949	DEPDC1	9.62438924058136e-05
4	18974877	18994373	1	ENSORLG00000012201	ENSORLG00000012201.2	18807	CAMTA2	0.999998101033968
4	19345116	19347523	1	ENSORLG00000012223	ENSORLG00000012223.2	16065	GLRX2	0.00326810394761863
4	19347359	19378700	1	ENSORLG00000012257	ENSORLG00000012257.2	19678	UCHL5	0.666132685726632
4	20441353	20452986	1	ENSORLG00000012358	ENSORLG00000012358.2	10001	RGS5	0.167287374389916
4	20501692	20507907	-1	ENSORLG00000012383	ENSORLG00000012383.2	10000	RGS4	7.43637086118141e-05
4	20557089	20563788	1	ENSORLG00000012401	ENSORLG00000012401.2	5181	HRG	5.23377696952238e-12
4	20557089	20563788	1	ENSORLG00000012401	ENSORLG00000012401.2	3658	FETUB	3.91710095023319e-05
4	20805036	20806956	-1	ENSORLG00000012522	ENSORLG00000012522.2	12390	TSTA3	0.0169074130750904
4	20807762	20814559	-1	ENSORLG00000012555	ENSORLG00000012555.2	8949	SERPINB5	0.387261590953714
4	20807762	20814559	-1	ENSORLG00000012555	ENSORLG00000012555.2	13902	SERPINB7	4.3731779810608e-05
4	20807762	20814559	-1	ENSORLG00000012555	ENSORLG00000012555.2	14221	SERPINB11	2.3274701935443e-07
4	20807762	20814559	-1	ENSORLG00000012555	ENSORLG00000012555.2	8584	SERPINB2	0.000223642164505855
4	20807762	20814559	-1	ENSORLG00000012555	ENSORLG00000012555.2	8942	SERPINB10	3.55198465075819e-05
4	20807762	20814559	-1	ENSORLG00000012555	ENSORLG00000012555.2	3311	SERPINB1	0.0155786120509053
4	20836464	20868039	1	ENSORLG00000012568	ENSORLG00000012568.2	27972	MYLK4	4.8230863522349e-11
4	20868539	21051957	1	ENSORLG00000012583	ENSORLG00000012583.2	4369	GMDS	0.995950900229708
4	21179662	21236695	1	ENSORLG00000012658	ENSORLG00000012658.2	24968	EXOC2	0.00326179224598459
4	21244129	21249830	-1	ENSORLG00000012712	ENSORLG00000012712.2	6119	IRF4	0.87649570125339
4	21250089	21261222	-1	ENSORLG00000012729	ENSORLG00000012729.2	16236	DUSP15	0.000149182261427243
4	21250089	21261222	-1	ENSORLG00000012729	ENSORLG00000012729.2	16077	DUSP22	0.0176798619192422
4	21261754	21270502	1	ENSORLG00000012743	ENSORLG00000012743.2	1094	BPHL	0.000121133965450102
4	21280295	21305296	-1	ENSORLG00000012769	ENSORLG00000012769.2	21106	SLC22A23	0.251981615678139
4	21379671	21393597	1	ENSORLG00000012814	ENSORLG00000012814.2	21066	TBC1D7	3.28451602515014e-05
4	21386318	21429123	-1	ENSORLG00000012847	ENSORLG00000012847.2	20990	PHACTR1	0.660854333008954
4	21431060	21438692	1	ENSORLG00000012864	ENSORLG00000012864.2	14933	SIRT5	0.00172614515038468
4	21631918	21699835	-1	ENSORLG00000012903	ENSORLG00000012903.2	21616	TNS3	0.999978755571507
4	21857799	21873443	1	ENSORLG00000013021	ENSORLG00000013021.2	242	ADCYAP1R1	0.00310455959390636
4	22183519	22188833	1	ENSORLG00000013103	ENSORLG00000013103.2	18803	ATPAF1	0.181039063298526
4	22195625	22221206	-1	ENSORLG00000013109	ENSORLG00000013109.2	19973	RHPN1	5.39581758106332e-07
4	22289021	22290274	-1	ENSORLG00000013161	ENSORLG00000013161.2	5411	IFIT3	0.00333861840065065
4	22289021	22290274	-1	ENSORLG00000013161	ENSORLG00000013161.2	23442	IFIT1B	2.66837800081878e-05
4	22289021	22290274	-1	ENSORLG00000013161	ENSORLG00000013161.2	5407	IFIT1	0.0224184065037806
4	22289021	22290274	-1	ENSORLG00000013161	ENSORLG00000013161.2	5409	IFIT2	0.0325043832277866
4	22289021	22290274	-1	ENSORLG00000013161	ENSORLG00000013161.2	13328	IFIT5	0.19461683677341
4	22314624	22338090	-1	ENSORLG00000013214	ENSORLG00000013214.2	24036	APC2	0.999936879931224
4	22500663	22501657	1	ENSORLG00000013234	ENSORLG00000013234.2	24323	CARTPT	0.400446572339476
4	22509718	22525192	1	ENSORLG00000013292	ENSORLG00000013292.2	19139	POMGNT1	1.78751579561236e-06
4	22528923	22540157	-1	ENSORLG00000013306	ENSORLG00000013306.2	30725	TSPAN16	0.0473397877449667
4	22528923	22540157	-1	ENSORLG00000013306	ENSORLG00000013306.2	20657	TSPAN1	0.000477610953528316
4	23338298	23355717	-1	ENSORLG00000013440	ENSORLG00000013440.2	21338	PRRX2	0.701866762978576
4	23338298	23355717	-1	ENSORLG00000013440	ENSORLG00000013440.2	9142	PRRX1	0.712371602610637
4	23505823	23536691	-1	ENSORLG00000013464	ENSORLG00000013464.2	24130	FAM129C	1.55780186326771e-09
4	23505823	23536691	-1	ENSORLG00000013464	ENSORLG00000013464.2	16784	FAM129A	1.35851885449062e-12
4	23599415	23729268	-1	ENSORLG00000013485	ENSORLG00000013485.2	25930	PRPF38A	0.993078747825029
4	23729053	23749388	1	ENSORLG00000013547	ENSORLG00000013547.2	8487	ORC1	0.00026388036020668
4	23905315	23911413	1	ENSORLG00000013605	ENSORLG00000013605.2	17981	RTCA	0.00883368313861555
4	23911491	23938065	1	ENSORLG00000013619	ENSORLG00000013619.2	1718	CDC14A	0.00652192013190571
4	23975622	23977298	-1	ENSORLG00000013628	ENSORLG00000013628.3	19235	AATF	2.22878606086151e-06
4	23977998	23986293	-1	ENSORLG00000013660	ENSORLG00000013660.2	2330	CPT2	0.000535162222662795
4	23996225	24006085	1	ENSORLG00000013696	ENSORLG00000013696.2	11777	TGM1	5.35065504419583e-06
4	24029104	24031031	-1	ENSORLG00000013717	ENSORLG00000013717.2	3017	DR1	0.822029262446391
4	24047470	24055759	1	ENSORLG00000013740	ENSORLG00000013740.2	32213	FAM69A	0.083873409302877
4	24055658	24059833	-1	ENSORLG00000013764	ENSORLG00000013764.2	10360	RPL5	0.99167071960242
4	24065184	24104459	1	ENSORLG00000013797	ENSORLG00000013797.2	3501	EVI5	3.78468575961917e-06
4	24118118	24125252	1	ENSORLG00000013840	ENSORLG00000013840.2	14373	GLMN	0.00124780244971736
4	24151645	24164920	-1	ENSORLG00000013865	ENSORLG00000013865.2	23760	EPHX3	1.7861249169302e-06
4	24151645	24164920	-1	ENSORLG00000013865	ENSORLG00000013865.2	23758	EPHX4	0.105621082214761
4	24169331	24186993	-1	ENSORLG00000013915	ENSORLG00000013915.2	1104	BRD3	0.650668447083388
4	24210522	24277924	1	ENSORLG00000013933	ENSORLG00000013933.2	3349	ENG	0.978151769945524
4	24210522	24277924	1	ENSORLG00000013933	ENSORLG00000013933.2	11774	TGFBR3	0.363793444864738
4	24388791	24389132	-1	ENSORLG00000013953	ENSORLG00000013953.2	6734	LYL1	0.669684641047573
4	24388791	24389132	-1	ENSORLG00000013953	ENSORLG00000013953.2	11557	TAL2	0.502570330197904
4	24529933	24558187	-1	ENSORLG00000014019	ENSORLG00000014019.2	9583	PTBP1	0.997588995775994
4	24588224	24590372	-1	ENSORLG00000014087	ENSORLG00000014087.3	17908	ZBTB43	0.86468102680933
4	24606553	24607674	-1	ENSORLG00000014096	ENSORLG00000014096.2	3165	S1PR1	0.822346913235036
4	24627407	24644763	1	ENSORLG00000014112	ENSORLG00000014112.2	24270	DPH5	0.00724395145882692
4	24641272	24654090	-1	ENSORLG00000014132	ENSORLG00000014132.2	19306	SLC30A7	0.34282540251748
4	24735817	24742003	1	ENSORLG00000014167	ENSORLG00000014167.2	412	ALDH9A1	6.13319887972489e-06
4	24742078	24744920	1	ENSORLG00000014187	ENSORLG00000014187.2	19971	MED8	3.2357897955171e-05
4	24848633	24863267	1	ENSORLG00000014255	ENSORLG00000014255.2	26275	PODNL1	1.65932971154203e-10
4	24848633	24863267	1	ENSORLG00000014255	ENSORLG00000014255.2	23174	PODN	0.000226311951369003
4	24925116	24932902	-1	ENSORLG00000014322	ENSORLG00000014322.2	380	AKR1A1	6.16284307483523e-05
4	24930667	24940472	1	ENSORLG00000014340	ENSORLG00000014340.2	19683	UHMK1	0.90576322018675
4	24940839	24959763	-1	ENSORLG00000014358	ENSORLG00000014358.2	7020	MEP1B	6.96976488934832e-21
4	25714926	26039677	-1	ENSORLG00000014412	ENSORLG00000014412.2	14291	NLGN1	0.646661615561947
4	26198974	26203645	-1	ENSORLG00000014511	ENSORLG00000014511.2	3773	FMO5	1.12346419380045e-13
4	26233527	26239456	1	ENSORLG00000014530	ENSORLG00000014530.2	16753	PRDX6	0.00788448042287902
4	26401438	26417336	-1	ENSORLG00000014558	ENSORLG00000014558.2	23017	FAM20B	0.194658611705119
4	26418627	26478404	-1	ENSORLG00000014603	ENSORLG00000014603.2	30279	RALGPS2	0.954915589698497
4	26498760	26504558	-1	ENSORLG00000014668	ENSORLG00000014668.2	23408	ECHDC2	1.40373101149493e-05
4	26563227	26568836	-1	ENSORLG00000014689	ENSORLG00000014689.2	24525	MMACHC	1.89250257973884e-13
4	26624051	26636576	1	ENSORLG00000014791	ENSORLG00000014791.2	8863	PFAS	1.31324019959032e-07
4	26639484	26660961	1	ENSORLG00000014822	ENSORLG00000014822.3	19884	HOOK1	6.9213066647204e-05
4	26712514	26721978	1	ENSORLG00000015011	ENSORLG00000015011.2	2634	CYP2J2	1.33667829159604e-10
4	26744247	26757962	1	ENSORLG00000015026	ENSORLG00000015026.2	5972	IL12RB2	4.27683365301712e-05
4	26767030	26772895	-1	ENSORLG00000015071	ENSORLG00000015071.2	5215	HSD17B7	0.00666806231151137
4	26773132	26813919	-1	ENSORLG00000015116	ENSORLG00000015116.2	2731	DDR2	0.994755597560003
4	26820026	26832350	-1	ENSORLG00000015154	ENSORLG00000015154.2	12457	UAP1	0.835561324070371
4	26834446	26839153	1	ENSORLG00000015178	ENSORLG00000015178.2	14928	UBXN6	0.0295207766095063
4	26841546	26851954	-1	ENSORLG00000015193	ENSORLG00000015193.2	1910	CHAF1A	0.998293095938225
4	26893361	26906838	1	ENSORLG00000015253	ENSORLG00000015253.2	13745	FSD1	0.609168663130696
4	26924844	26928874	-1	ENSORLG00000015307	ENSORLG00000015307.2	9761	RAB11B	0.897460463921278
4	26934082	26970356	-1	ENSORLG00000015327	ENSORLG00000015327.2	8996	PIP5K1C	0.997346321069637
4	26975940	26981565	1	ENSORLG00000015346	ENSORLG00000015346.2	9192	POLR2E	1.70904145111901e-05
4	27001316	27026090	-1	ENSORLG00000015436	ENSORLG00000015436.2	11829	TJP3	7.82565738222488e-22
4	27033972	27041930	-1	ENSORLG00000015457	ENSORLG00000015457.2	17812	AMOTL2	0.763573978925641
4	27073772	27086275	1	ENSORLG00000015499	ENSORLG00000015499.2	29813	SAP130	0.998985370945435
4	27114564	27115568	1	ENSORLG00000015572	ENSORLG00000015572.2	4471	GPR17	7.51197190269553e-06
4	27117360	27137539	1	ENSORLG00000015584	ENSORLG00000015584.2	10820	SH2D1A	0.0768555009010442
4	27117360	27137539	1	ENSORLG00000015584	ENSORLG00000015584.2	6079	INPP5D	0.24741288857911
4	27228709	27331209	1	ENSORLG00000015602	ENSORLG00000015602.2	6679	LPP	0.793327377559958
4	27371306	27404109	1	ENSORLG00000015610	ENSORLG00000015610.2	24759	TPRG1	3.04549684056952e-05
4	27371306	27404109	1	ENSORLG00000015610	ENSORLG00000015610.2	27007	TPRG1L	0.000309615872453983
4	27433781	27461292	1	ENSORLG00000015665	ENSORLG00000015665.2	15979	TP63	0.990908314137843
4	27523439	27544675	-1	ENSORLG00000015702	ENSORLG00000015702.2	20461	NME7	0.0103998993114162
4	27561523	27591583	-1	ENSORLG00000015740	ENSORLG00000015740.2	30366	TMEM131	0.999998973125801
4	27632136	27686752	-1	ENSORLG00000015800	ENSORLG00000015800.2	13542	ATP10A	0.976440827970326
4	27727753	27783847	-1	ENSORLG00000015836	ENSORLG00000015836.2	4083	GABRB3	0.995064754389693
4	27759077	27792404	1	ENSORLG00000015867	ENSORLG00000015867.2	4079	GABRA5	0.985427093813388
4	27996245	28056876	-1	ENSORLG00000015893	ENSORLG00000015893.2	8101	OCA2	7.65496011827186e-12
4	28108943	28110806	1	ENSORLG00000015919	ENSORLG00000015919.2	17043	NIPA1	0.188135224483795
4	28121978	28124409	1	ENSORLG00000015929	ENSORLG00000015929.2	17044	NIPA2	0.422318498829115
4	28125163	28149887	-1	ENSORLG00000015984	ENSORLG00000015984.2	13759	CYFIP1	0.967460341445754
4	28163313	28174675	-1	ENSORLG00000016018	ENSORLG00000016018.2	18600	TUBGCP5	0.000135843722367893
4	28175764	28177017	1	ENSORLG00000016022	ENSORLG00000016022.2	13817	CHST7	0.0928462747785963
4	28180985	28214348	-1	ENSORLG00000016036	ENSORLG00000016036.2	17123	SLC9A7	0.920025977500282
4	28213050	28225330	1	ENSORLG00000016045	ENSORLG00000016045.2	10274	RP2	0.838014425116192
4	28240926	28246276	1	ENSORLG00000016062	ENSORLG00000016062.2	23148	PLCXD1	6.22382329366879e-12
4	28275057	28287906	-1	ENSORLG00000016112	ENSORLG00000016112.2	25622	TBC1D23	0.00635452633953675
4	28325841	28331384	1	ENSORLG00000016145	ENSORLG00000016145.2	25480	TMEM45A	0.0383345150223829
4	28335849	28339765	1	ENSORLG00000016151	ENSORLG00000016151.2	25140	SFT2D2	0.0165139654547236
4	28340892	28350161	1	ENSORLG00000016163	ENSORLG00000016163.2	13602	FBXL5	0.957690570682321
4	28364001	28370790	-1	ENSORLG00000016203	ENSORLG00000016203.3	14342	C1QTNF7	0.099910460190226
4	28375851	28394275	-1	ENSORLG00000016222	ENSORLG00000016222.2	21745	CPEB2	0.984421307437092
4	28444169	28503472	1	ENSORLG00000016247	ENSORLG00000016247.2	13075	ZNF281	0.93232737933121
4	28626907	28634073	1	ENSORLG00000016264	ENSORLG00000016264.2	20305	SLC34A3	6.34039308700724e-10
4	28626907	28634073	1	ENSORLG00000016264	ENSORLG00000016264.2	11020	SLC34A2	0.0214282496295989
4	28646280	28669822	-1	ENSORLG00000016281	ENSORLG00000016281.2	29108	SEL1L3	0.692320845241596
4	28724246	28750557	1	ENSORLG00000016343	ENSORLG00000016343.2	9963	REPS2	0.942416578035278
4	28825476	28827071	1	ENSORLG00000016350	ENSORLG00000016350.2	9835	RAI2	0.294016117458748
4	28830804	28846688	-1	ENSORLG00000016357	ENSORLG00000016357.2	10581	SCML2	0.997186133417985
4	28850214	28895625	1	ENSORLG00000016364	ENSORLG00000016364.2	11411	CDKL5	0.994604916658204
4	28899051	28900914	-1	ENSORLG00000016370	ENSORLG00000016370.2	10457	RS1	0.878100811023913
4	28902769	28914765	1	ENSORLG00000016385	ENSORLG00000016385.2	560	AP1S2	0.781233323727405
4	28924780	28957301	1	ENSORLG00000016397	ENSORLG00000016397.2	630	SHROOM2	0.0203444399060957
4	29142525	29146916	1	ENSORLG00000016444	ENSORLG00000016444.2	13008	ZFAND5	0.897541885819321
4	29159105	29168400	-1	ENSORLG00000016496	ENSORLG00000016496.2	30281	RGL1	0.964750345497541
4	29225339	29240659	-1	ENSORLG00000016538	ENSORLG00000016538.2	14418	ELOVL1	0.1724115041449
4	29245893	29252163	1	ENSORLG00000016549	ENSORLG00000016549.2	29800	MOB3C	0.0258626089710884
4	29250725	29260432	1	ENSORLG00000016569	ENSORLG00000016569.2	7110	MKNK1	0.00328090593520184
4	29306802	29332079	-1	ENSORLG00000016589	ENSORLG00000016589.2	3553	FAAH	2.26973485095261e-07
4	29366879	29393798	-1	ENSORLG00000016626	ENSORLG00000016626.2	4266	GHRHR	0.00154515251030644
4	29417225	29421543	1	ENSORLG00000016652	ENSORLG00000016652.2	1625	XCR1	0.0915448367845292
4	29438887	29446197	1	ENSORLG00000016657	ENSORLG00000016657.2	29456	TOR1AIP1	0.136393831890699
4	29438887	29446197	1	ENSORLG00000016657	ENSORLG00000016657.2	24055	TOR1AIP2	0.000169269845000335
4	29445621	29452350	1	ENSORLG00000016665	ENSORLG00000016665.2	24558	OLFML2B	1.29454271970595e-06
4	29453748	29481496	-1	ENSORLG00000016676	ENSORLG00000016676.2	791	ATF6	0.000334239183708519
4	29488664	29527737	1	ENSORLG00000016690	ENSORLG00000016690.2	10479	RXRG	0.895343445240318
4	29528840	29538534	1	ENSORLG00000016714	ENSORLG00000016714.2	6653	LMX1A	0.848024884646343
4	29542007	29552433	-1	ENSORLG00000016698	ENSORLG00000016698.2	10718	SELE	3.59969176234456e-08
4	29542007	29552433	-1	ENSORLG00000016698	ENSORLG00000016698.2	10721	SELP	2.83627352260931e-21
4	29554472	29559426	-1	ENSORLG00000016725	ENSORLG00000016725.2	10720	SELL	0.00672329885099097
4	29568020	29578967	1	ENSORLG00000016744	ENSORLG00000016744.2	25565	C1orf112	7.20822111295691e-05
4	29574917	29589581	-1	ENSORLG00000016754	ENSORLG00000016754.2	19285	SCYL3	0.736856908516809
4	29629505	29716858	1	ENSORLG00000016759	ENSORLG00000016759.2	44200	TRABD2B	0.39582730058205
4	29629505	29716858	1	ENSORLG00000016759	ENSORLG00000016759.2	27013	TRABD2A	2.59076894623566e-10
4	29844512	29851167	1	ENSORLG00000016777	ENSORLG00000016777.2	30179	SAC3D1	3.59109447485921e-05
4	29856521	29867873	1	ENSORLG00000016794	ENSORLG00000016794.2	23228	CPAMD8	2.30498884455488e-13
4	29912032	29935875	1	ENSORLG00000016822	ENSORLG00000016822.3	29869	SHC2	3.82720321562336e-05
4	29938619	29960456	-1	ENSORLG00000016833	ENSORLG00000016833.2	29424	ANKRD24	1.94409565076722e-05
4	29955164	29990780	1	ENSORLG00000016840	ENSORLG00000016840.2	30633	SHD	2.20409759417897e-05
4	30003415	30004614	-1	ENSORLG00000016841	ENSORLG00000016841.2	3167	S1PR3	0.323197481775408
4	30141276	30247893	-1	ENSORLG00000016862	ENSORLG00000016862.2	30788	TLE6	0.00292040504601424
4	30141276	30247893	-1	ENSORLG00000016862	ENSORLG00000016862.2	11838	TLE2	0.00824055414944412
4	30284601	30325041	-1	ENSORLG00000016872	ENSORLG00000016872.2	307	AES	0.892226281213034
4	30284601	30325041	-1	ENSORLG00000016872	ENSORLG00000016872.2	11837	TLE1	0.894141470771366
4	30325363	30369559	-1	ENSORLG00000016885	ENSORLG00000016885.2	4379	GNA11	0.955753403284224
4	30471533	30504371	-1	ENSORLG00000016931	ENSORLG00000016931.3	568	AP3D1	0.466680863238067
4	30520461	30521960	1	ENSORLG00000016952	ENSORLG00000016952.2	3700	FH	0.100612077340516
4	30522447	30525490	-1	ENSORLG00000016957	ENSORLG00000016957.2	24563	FAM32A	0.260941553242604
4	30522565	30528782	1	ENSORLG00000016960	ENSORLG00000016960.2	16685	MRPL54	0.0793366582127178
4	30541472	30551752	1	ENSORLG00000016989	ENSORLG00000016989.2	21605	SAFB2	0.998750384120251
4	30541472	30551752	1	ENSORLG00000016989	ENSORLG00000016989.2	10520	SAFB	0.999812977531925
4	30571651	30578993	1	ENSORLG00000016997	ENSORLG00000016997.2	6677	LPL	1.47119621280104e-06
4	30679524	30686237	1	ENSORLG00000017038	ENSORLG00000017038.2	7007	RAB8A	0.950593284391307
4	30695799	30701747	1	ENSORLG00000017045	ENSORLG00000017045.2	30684	TAX1BP3	0.00195883312492788
4	30704596	30715607	1	ENSORLG00000017062	ENSORLG00000017062.2	10944	SLC1A6	0.899640455538497
4	30715981	30721511	-1	ENSORLG00000017073	ENSORLG00000017073.2	10620	CCL21	0.100106144095034
4	30715981	30721511	-1	ENSORLG00000017073	ENSORLG00000017073.2	10617	CCL19	0.304534407852529
4	30740247	30743207	-1	ENSORLG00000017077	ENSORLG00000017077.2	18755	POLE4	0.0025876562218287
4	30775699	30783674	1	ENSORLG00000017101	ENSORLG00000017101.2	4312	GCLM	0.356222617120285
4	30783695	30797497	1	ENSORLG00000017105	ENSORLG00000017105.2	24013	DNTTIP2	0.00336122635728604
4	31242766	31302908	-1	ENSORLG00000017140	ENSORLG00000017140.2	3578	FAF1	0.998521986138324
4	31331142	31354138	-1	ENSORLG00000017152	ENSORLG00000017152.2	18657	TTC39A	0.0491161378514513
4	31357029	31378321	-1	ENSORLG00000017166	ENSORLG00000017166.2	3419	EPS15	0.713990279558508
4	31378866	31382569	-1	ENSORLG00000017171	ENSORLG00000017171.3	1455	CALR	0.91214104804802
4	31384437	31389100	-1	ENSORLG00000017174	ENSORLG00000017174.2	11997	TOR3A	1.13166702715213e-05
4	31391810	31427646	-1	ENSORLG00000017202	ENSORLG00000017202.2	16386	OSBPL9	0.999084581956484
4	31429600	31461932	-1	ENSORLG00000019419	ENSORLG00000019419.2	77	ABL2	0.0685656805242374
4	31464378	31472475	-1	ENSORLG00000017233	ENSORLG00000017233.2	11177	SOAT1	4.21823805949043e-05
4	32002907	32016322	-1	ENSORLG00000017305	ENSORLG00000017305.2	1392	CACNA1E	0.999999999998508
4	32113413	32142665	1	ENSORLG00000017337	ENSORLG00000017337.2	24238	CEP350	0.999999463848173
4	32146049	32178301	1	ENSORLG00000017352	ENSORLG00000017352.3	9756	QSOX1	2.99588280082858e-05
4	32190018	32198646	1	ENSORLG00000017360	ENSORLG00000017360.2	21734	LHX4	0.3119314200884
4	32205551	32238935	-1	ENSORLG00000017363	ENSORLG00000017363.2	23339	ACBD6	0.0462595976353735
4	32241101	32311784	1	ENSORLG00000017380	ENSORLG00000017380.2	12827	XPR1	0.99892587590245
4	32313352	32331995	-1	ENSORLG00000017391	ENSORLG00000017391.2	19354	SIN3B	0.976315756706146
4	32332016	32340117	-1	ENSORLG00000017396	ENSORLG00000017396.2	29130	HAUS5	0.0377768993042205
4	32381574	32412766	-1	ENSORLG00000017438	ENSORLG00000017438.3	29189	ZFR2	7.65760228521593e-08
4	32413056	32424920	1	ENSORLG00000017449	ENSORLG00000017449.2	779	ATCAY	0.252296566809266
4	32501096	32515652	1	ENSORLG00000017456	ENSORLG00000017456.2	2234	COPE	0.857867253128219
4	32515410	32544312	1	ENSORLG00000017460	ENSORLG00000017460.2	14253	CERS1	0.038144148641606
4	32595769	32598897	-1	ENSORLG00000017476	ENSORLG00000017476.2	3170	S1PR4	0.839904270560781
4	32662534	32669675	1	ENSORLG00000019519	ENSORLG00000019519.2	30882	USE1	0.0102638260831795
5	300131	358682	1	ENSORLG00000020215	ENSORLG00000020215.2	9671	PTPRG	0.921032860000577
5	507963	510904	1	ENSORLG00000020054	ENSORLG00000020054.2	10785	SRSF3	0.968077913719784
5	527689	533740	-1	ENSORLG00000020011	ENSORLG00000020011.2	17170	TRUB2	0.00582641863567895
5	566788	576617	1	ENSORLG00000019991	ENSORLG00000019991.2	14239	SLC2A11	1.25987551420493e-12
5	604906	615617	-1	ENSORLG00000019961	ENSORLG00000019961.2	16687	EIF4ENIF1	0.998688626638898
5	638283	640238	1	ENSORLG00000019934	ENSORLG00000019934.2	14932	SIRT4	0.000110573593250273
5	644261	649426	-1	ENSORLG00000019928	ENSORLG00000019928.2	26319	C1orf74	0.467300393892636
5	647016	649467	1	ENSORLG00000019925	ENSORLG00000019925.2	21237	UQCC2	0.0495158782226077
5	650668	652063	-1	ENSORLG00000019914	ENSORLG00000019914.2	21256	TSPO2	0.000308332535117635
5	650668	652063	-1	ENSORLG00000019914	ENSORLG00000019914.2	1158	TSPO	0.0191996354743823
5	703363	710897	-1	ENSORLG00000019880	ENSORLG00000019880.2	8126	OGN	0.00538516671256763
5	745954	753386	-1	ENSORLG00000019874	ENSORLG00000019874.2	14872	ASPN	0.0156359546169008
5	815184	830502	1	ENSORLG00000019813	ENSORLG00000019813.2	9888	RBBP5	0.997825423983963
5	898838	929824	1	ENSORLG00000019759	ENSORLG00000019759.2	18006	NISCH	0.863554695315647
5	949735	1048372	1	ENSORLG00000019688	ENSORLG00000019688.2	18628	STAB1	3.43396196124194e-19
5	1181630	1192534	1	ENSORLG00000019616	ENSORLG00000019616.2	5176	KRR1	0.0557807134448356
5	1303896	1311928	1	ENSORLG00000019525	ENSORLG00000019525.2	8808	PDHB	0.271277947561767
5	1327260	1356277	-1	ENSORLG00000019489	ENSORLG00000019489.2	23326	PXK	0.992245769279913
5	1383287	1425520	1	ENSORLG00000019397	ENSORLG00000019397.2	11034	SLC4A8	0.999459221277987
5	1537450	1546074	-1	ENSORLG00000019069	ENSORLG00000019069.2	783	ATF1	0.585058430035203
5	1678133	1685316	1	ENSORLG00000018777	ENSORLG00000018777.2	9621	TWF2	0.952054884861419
5	1701227	1705716	-1	ENSORLG00000018713	ENSORLG00000018713.2	28472	TMEM43	1.89143870565285e-06
5	1719913	1731251	1	ENSORLG00000018563	ENSORLG00000018563.2	15486	NCKIPSD	0.0167969398324663
5	1734873	1742136	1	ENSORLG00000018497	ENSORLG00000018497.2	1421	SLC25A20	7.2188358017039e-08
5	1750602	1772050	-1	ENSORLG00000018414	ENSORLG00000018414.2	17575	SPEN	0.999999999999813
5	1785609	1787793	-1	ENSORLG00000018387	ENSORLG00000018387.2	32350	TMEM82	5.94925345674196e-05
5	1788100	1795186	-1	ENSORLG00000018375	ENSORLG00000018375.2	27653	SLC25A34	0.000651208385335653
5	1833786	1843600	1	ENSORLG00000018349	ENSORLG00000018349.2	25528	NECAP2	0.00157502950852342
5	1848908	1877843	1	ENSORLG00000018334	ENSORLG00000018334.2	1859	CEP250	6.7224232543279e-14
5	1848908	1877843	1	ENSORLG00000018334	ENSORLG00000018334.2	21299	CROCC	2.87927151002589e-17
5	1876610	1885067	-1	ENSORLG00000018316	ENSORLG00000018316.2	29673	MFAP5	0.266020856323652
5	1876610	1885067	-1	ENSORLG00000018316	ENSORLG00000018316.2	7033	MFAP2	0.000544948399030238
5	1903469	1906489	1	ENSORLG00000018304	ENSORLG00000018304.2	14478	MRPL20	0.000743260905235074
5	1911331	1926062	1	ENSORLG00000018296	ENSORLG00000018296.2	24007	ATAD3B	2.64112564601127e-13
5	1911331	1926062	1	ENSORLG00000018296	ENSORLG00000018296.2	32151	ATAD3C	0.000157783103422115
5	1911331	1926062	1	ENSORLG00000018296	ENSORLG00000018296.2	25567	ATAD3A	0.335908623581306
5	2063415	2075336	-1	ENSORLG00000000147	ENSORLG00000000147.2	7650	NBL1	0.0991631187940607
5	2092355	2109963	1	ENSORLG00000000154	ENSORLG00000000154.2	1491	CAPZB	0.846240366761453
5	2111990	2197553	1	ENSORLG00000000182	ENSORLG00000000182.2	3231	CELSR2	0.999999995527824
5	2202291	2235169	-1	ENSORLG00000000219	ENSORLG00000000219.2	29043	DSTYK	0.890939460935583
5	2247681	2257591	1	ENSORLG00000000229	ENSORLG00000000229.2	29558	NUAK2	1.66474780762145e-05
5	2259204	2263880	-1	ENSORLG00000000235	ENSORLG00000000235.2	1585	CCND3	0.934148023823078
5	2259204	2263880	-1	ENSORLG00000000235	ENSORLG00000000235.2	1583	CCND2	0.93676579553925
5	2262332	2279374	-1	ENSORLG00000000248	ENSORLG00000000248.2	1157	BYSL	0.543763609972036
5	2278940	2283749	1	ENSORLG00000000258	ENSORLG00000000258.2	16840	MED20	0.460705102583686
5	2296533	2305537	-1	ENSORLG00000000277	ENSORLG00000000277.2	24239	TMCC2	0.224879247720276
5	2309278	2310258	-1	ENSORLG00000000284	ENSORLG00000000284.2	1784	CDKN1A	0.0238062433494563
5	2351230	2365065	1	ENSORLG00000000397	ENSORLG00000000397.2	25916	STRIP1	0.202626383982077
5	2402391	2404865	1	ENSORLG00000000433	ENSORLG00000000433.2	14959	RBM15	0.999631822721839
5	2416404	2417852	-1	ENSORLG00000000437	ENSORLG00000000437.2	18601	RTN4R	0.501472503140174
5	2439779	2474587	1	ENSORLG00000000453	ENSORLG00000000453.2	469	AMPD2	0.00316996609161709
5	2477346	2483871	-1	ENSORLG00000000487	ENSORLG00000000487.2	21297	EPS8L3	3.53803575797119e-05
5	2484706	2491324	-1	ENSORLG00000000511	ENSORLG00000000511.2	6120	IRF5	0.559278122278604
5	2484706	2491324	-1	ENSORLG00000000511	ENSORLG00000000511.2	6121	IRF6	0.960833748044354
5	2513351	2529211	-1	ENSORLG00000000530	ENSORLG00000000530.2	29652	WDR77	0.613716182737158
5	2550008	2575693	1	ENSORLG00000000603	ENSORLG00000000603.2	2431	CSE1L	0.999922382100521
5	2568335	2575693	-1	ENSORLG00000000619	ENSORLG00000000619.2	19975	RDH10	0.92041615739791
5	2582982	2644867	-1	ENSORLG00000000621	ENSORLG00000000621.2	6232	KCNB2	0.92546021217173
5	2643819	2651067	-1	ENSORLG00000000653	ENSORLG00000000653.2	9603	PTGIS	7.18460688880955e-05
5	2651171	2668885	-1	ENSORLG00000000676	ENSORLG00000000676.2	24493	THUMPD3	9.2302435238473e-10
5	2672379	2743880	1	ENSORLG00000000702	ENSORLG00000000702.3	19744	SRGAP3	0.999990241781657
5	2864250	2872801	1	ENSORLG00000000719	ENSORLG00000000719.2	8529	OXTR	0.000390973085871092
5	2879931	2882125	-1	ENSORLG00000000729	ENSORLG00000000729.2	1529	CAV3	0.328681604735383
5	2891234	2902227	-1	ENSORLG00000000752	ENSORLG00000000752.2	273	PARP3	3.10767516140312e-07
5	2908349	2958289	-1	ENSORLG00000000763	ENSORLG00000000763.2	4594	GRM2	0.972671241923807
5	2964905	3055555	-1	ENSORLG00000000768	ENSORLG00000000768.2	30247	TEX264	0.896466923814772
5	3056864	3077988	-1	ENSORLG00000000813	ENSORLG00000000813.2	3585	FANCD2	3.11947931347942e-13
5	3077994	3092260	-1	ENSORLG00000000994	ENSORLG00000000994.2	12627	USP4	0.000114343722813643
5	3078103	3079027	1	ENSORLG00000000823	ENSORLG00000000823.2	4553	GPX1	0.0448576239677936
5	3092325	3097909	-1	ENSORLG00000001033	ENSORLG00000001033.2	23999	EMC3	0.932843174273103
5	3098112	3110920	1	ENSORLG00000001053	ENSORLG00000001053.2	9903	RBM6	0.999999769778826
5	3098112	3110920	1	ENSORLG00000001053	ENSORLG00000001053.2	9902	RBM5	0.999997322903918
5	3204342	3251972	1	ENSORLG00000001082	ENSORLG00000001082.2	4385	GNAI2	0.821089973054825
5	3576673	3583182	1	ENSORLG00000001257	ENSORLG00000001257.2	18276	SEC61A1	0.991448945495835
5	3651014	3661017	-1	ENSORLG00000001351	ENSORLG00000001351.2	9788	RAB7A	0.907765391684122
5	3685608	3693508	1	ENSORLG00000001368	ENSORLG00000001368.2	4171	GATA2	0.9725016014201
5	3763004	3776973	-1	ENSORLG00000001377	ENSORLG00000001377.2	24614	EEFSEC	0.207619759742142
5	3776367	3788174	1	ENSORLG00000001398	ENSORLG00000001398.2	10474	RUVBL1	0.997912639732441
5	3788498	3795236	-1	ENSORLG00000001407	ENSORLG00000001407.2	30220	RFT1	1.39066098204457e-06
5	3791921	3811873	-1	ENSORLG00000001443	ENSORLG00000001443.2	9399	PRKCD	0.993981438814547
5	3817017	3852073	-1	ENSORLG00000001453	ENSORLG00000001453.2	19117	FGD5	0.982327307168312
5	3862294	3870661	-1	ENSORLG00000001476	ENSORLG00000001476.2	28033	CCDC174	7.3688414323981e-05
5	3912506	3959551	-1	ENSORLG00000001509	ENSORLG00000001509.2	30185	CRBN	0.0208942860123422
5	3928126	3937907	-1	ENSORLG00000020187	ENSORLG00000020187.2	8550	PA2G4	0.996369806958187
5	3990873	4003157	1	ENSORLG00000001534	ENSORLG00000001534.2	18624	FKBP11	0.000682902387794847
5	4003155	4005477	1	ENSORLG00000001541	ENSORLG00000001541.2	10414	RPS26	0.712487695844534
5	4019576	4029855	1	ENSORLG00000001566	ENSORLG00000001566.2	21166	RHEBL1	1.43251956466532e-05
5	4034353	4038943	1	ENSORLG00000001606	ENSORLG00000001606.2	9385	PRKAG1	0.000848223394734434
5	4126791	4139556	1	ENSORLG00000001640	ENSORLG00000001640.2	16994	OS9	7.03036128820945e-06
5	4156752	4158170	1	ENSORLG00000001646	ENSORLG00000001646.2	615	APOF	0.0801359287567595
5	4256399	4264956	-1	ENSORLG00000020058	ENSORLG00000020058.2	14369	ENDOU	1.86429751615943e-12
5	4297882	4310913	-1	ENSORLG00000020066	ENSORLG00000020066.2	11105	SMARCC2	0.999999929679737
5	4334844	4362218	-1	ENSORLG00000001658	ENSORLG00000001658.2	31416	C1QL4	0.623085498057246
5	4412963	4424276	1	ENSORLG00000001713	ENSORLG00000001713.2	8877	PFKM	0.00295403914058132
5	4426568	4453391	1	ENSORLG00000001751	ENSORLG00000001751.2	16856	ESPL1	0.999999782050193
5	4453407	4458821	1	ENSORLG00000001781	ENSORLG00000001781.2	8869	PFDN5	0.0359928216254063
5	4485986	4497891	1	ENSORLG00000001798	ENSORLG00000001798.3	16970	FRS3	0.936852018518258
5	4597314	4606581	1	ENSORLG00000001889	ENSORLG00000001889.2	3350	ENO1	0.474179378029221
5	4610102	4622887	1	ENSORLG00000001897	ENSORLG00000001897.2	9965	RERE	0.999995348985294
5	4647923	4651149	-1	ENSORLG00000001908	ENSORLG00000001908.2	25731	KBTBD12	2.42030743595082e-13
5	4652041	4658300	1	ENSORLG00000001917	ENSORLG00000001917.2	14468	SLC26A8	6.48864170313195e-07
5	4652041	4658300	1	ENSORLG00000001917	ENSORLG00000001917.2	14472	SLC26A6	1.25827471588627e-05
5	4656791	4679321	-1	ENSORLG00000001927	ENSORLG00000001927.2	8547	P4HA2	0.000656772726876317
5	4656791	4679321	-1	ENSORLG00000001927	ENSORLG00000001927.2	28858	P4HTM	0.0664213784039506
5	4767438	4807809	-1	ENSORLG00000002164	ENSORLG00000002164.2	1400	CACNA2D2	0.999985830974732
5	4813646	4827196	-1	ENSORLG00000002219	ENSORLG00000002219.2	38856	ABHD14A-ACY1	6.41954885539024e-05
5	4813646	4827196	-1	ENSORLG00000002219	ENSORLG00000002219.2	177	ACY1	0.000232118765697322
5	4834568	4839959	-1	ENSORLG00000002235	ENSORLG00000002235.2	5321	HYAL2	0.0717354976242686
5	4850843	4857949	-1	ENSORLG00000002241	ENSORLG00000002241.2	9882	RASSF1	2.16965903052037e-06
5	4862884	4867743	1	ENSORLG00000002245	ENSORLG00000002245.2	30253	CYB561D2	0.0633030481295466
5	4869560	4884815	-1	ENSORLG00000002276	ENSORLG00000002276.2	29123	RAD54L2	0.99999631813138
5	4884318	4897301	1	ENSORLG00000002293	ENSORLG00000002293.2	950	BAP1	0.22567138907808
5	4899738	4987462	1	ENSORLG00000002312	ENSORLG00000002312.2	1117	BSN	0.999999980867473
5	5153600	5165796	-1	ENSORLG00000002367	ENSORLG00000002367.2	17208	BICD2	0.228386549746614
5	5201817	5271917	1	ENSORLG00000002583	ENSORLG00000002583.2	1391	CACNA1D	0.999999999662795
5	5285536	5321048	1	ENSORLG00000002681	ENSORLG00000002681.2	15460	CACNA2D3	0.999539823938455
5	5411761	5424001	1	ENSORLG00000002740	ENSORLG00000002740.2	24713	QRICH1	0.999669990498648
5	5753597	5773355	-1	ENSORLG00000002821	ENSORLG00000002821.2	32949	SMPD4	0.0505524643696866
5	5867760	5874433	-1	ENSORLG00000002910	ENSORLG00000002910.2	6159	EIF6	0.739004834376848
5	5895217	5939587	-1	ENSORLG00000002945	ENSORLG00000002945.2	7172	MMP24	0.0190349124036046
5	5954715	5965229	-1	ENSORLG00000002950	ENSORLG00000002950.2	16121	FAM83C	1.94065568008933e-05
5	5996431	6017540	-1	ENSORLG00000002962	ENSORLG00000002962.2	15891	UQCC1	0.0140253787774445
5	6149291	6158508	1	ENSORLG00000002981	ENSORLG00000002981.2	10661	SDC4	0.0093064371015468
5	6661971	6684715	-1	ENSORLG00000003123	ENSORLG00000003123.2	7105	MITF	0.999135963711427
5	6712556	6737585	1	ENSORLG00000003143	ENSORLG00000003143.2	28910	CCDC120	0.907931132441008
5	6741723	6752435	1	ENSORLG00000003165	ENSORLG00000003165.2	17341	TRNT1	9.03107281483515e-06
5	6764202	6779211	-1	ENSORLG00000003170	ENSORLG00000003170.2	6633	LMCD1	0.918057248149777
5	6784931	6794346	1	ENSORLG00000003191	ENSORLG00000003191.2	6944	MCM2	0.913874505806343
5	6931606	6950486	1	ENSORLG00000003286	ENSORLG00000003286.2	19057	CHD6	0.999999999940347
5	7034651	7043578	1	ENSORLG00000003315	ENSORLG00000003315.2	16829	RRP9	0.563455824568778
5	7282394	7284981	1	ENSORLG00000003453	ENSORLG00000003453.2	32480	FAM212A	0.000466372988233962
5	7376350	7408030	1	ENSORLG00000003516	ENSORLG00000003516.2	28788	CAMKV	0.994653687007092
5	7575086	7577865	1	ENSORLG00000018998	ENSORLG00000018998.2	4393	GNAT1	1.11271935883204e-06
5	7579379	7587266	-1	ENSORLG00000019016	ENSORLG00000019016.2	18967	EDEM1	7.31056093513095e-10
5	7666105	7680581	1	ENSORLG00000003550	ENSORLG00000003550.2	4795	H6PD	6.35855650888811e-05
5	7680509	7681309	1	ENSORLG00000003564	ENSORLG00000003564.2	30316	RBP7	0.387762880531386
5	7685129	7686314	1	ENSORLG00000003570	ENSORLG00000003570.2	2257	CORT	0.00901475627013182
5	7721921	7727205	1	ENSORLG00000003617	ENSORLG00000003617.2	24837	C3orf18	0.0765908374435849
5	7740194	7770369	-1	ENSORLG00000003636	ENSORLG00000003636.2	7380	MST1	9.25040278716448e-09
5	7769300	7781744	1	ENSORLG00000003645	ENSORLG00000003645.2	28235	ABHD14B	0.10596307230979
5	8108502	8116395	-1	ENSORLG00000003775	ENSORLG00000003775.2	19412	ZMYND10	9.03124898924121e-07
5	8115335	8121509	-1	ENSORLG00000003803	ENSORLG00000003803.2	24969	NPRL2	0.610910071277986
5	8122246	8135335	1	ENSORLG00000003814	ENSORLG00000003814.2	24923	HEMK1	0.00138692148639293
5	8139035	8154787	-1	ENSORLG00000003864	ENSORLG00000003864.2	28826	WDR82	0.892143677713555
5	8159431	8162391	1	ENSORLG00000003875	ENSORLG00000003875.2	24247	GLYCTK	7.04554354656029e-06
5	8162427	8165259	-1	ENSORLG00000003879	ENSORLG00000003879.2	11692	TCTA	0.0726973198847244
5	8168657	8176405	1	ENSORLG00000003883	ENSORLG00000003883.2	25020	MON1B	0.836392439512968
5	8179718	8192162	-1	ENSORLG00000003896	ENSORLG00000003896.2	14256	BRPF3	0.996983037255784
5	8207026	8216869	-1	ENSORLG00000003935	ENSORLG00000003935.2	29037	PLCH2	6.13635999938916e-06
5	8218304	8254612	-1	ENSORLG00000003949	ENSORLG00000003949.2	10896	SKI	0.974511598843865
5	8274272	8402085	-1	ENSORLG00000003963	ENSORLG00000003963.2	29173	KAZN	0.679385091729007
5	8410925	8435465	-1	ENSORLG00000003984	ENSORLG00000003984.2	9347	PRDM2	0.996662350811683
5	8540101	8542649	1	ENSORLG00000004004	ENSORLG00000004004.2	25686	PPCS	0.00265164788161477
5	8540914	8552017	-1	ENSORLG00000004019	ENSORLG00000004019.2	24477	UTP3	0.0545181438038315
5	8553703	8563267	-1	ENSORLG00000004023	ENSORLG00000004023.2	25972	FAM83E	2.80105299280103e-05
5	8599673	8604870	-1	ENSORLG00000004045	ENSORLG00000004045.2	23671	GLT6D1	0.00237275629199541
5	8599673	8604870	-1	ENSORLG00000004045	ENSORLG00000004045.2	30005	A3GALT2	3.6237402371872e-07
5	8634288	8673768	-1	ENSORLG00000004066	ENSORLG00000004066.2	25574	TRIM62	0.00639231620239234
5	8721982	8742794	1	ENSORLG00000004155	ENSORLG00000004155.2	14668	MMEL1	5.5612729263453e-12
5	8740767	8756614	-1	ENSORLG00000004174	ENSORLG00000004174.2	28390	FAM213B	0.000113503953214454
5	8762715	8768839	1	ENSORLG00000004200	ENSORLG00000004200.2	17939	SLC45A1	0.40784630864197
5	8880936	8924687	1	ENSORLG00000004269	ENSORLG00000004269.2	8621	PAX7	0.965887184615529
5	8949492	8962362	1	ENSORLG00000004285	ENSORLG00000004285.2	16369	PARK7	0.887825976378548
5	8971752	9055389	1	ENSORLG00000004327	ENSORLG00000004327.2	6229	KCNAB2	0.76772506396046
5	9057747	9125285	-1	ENSORLG00000004361	ENSORLG00000004361.2	3232	MEGF6	1.59486804682739e-14
5	9129356	9134768	1	ENSORLG00000004388	ENSORLG00000004388.2	24056	AKR7L	0.00356486300417966
5	9129356	9134768	1	ENSORLG00000004388	ENSORLG00000004388.2	390	AKR7A3	2.45767211622286e-10
5	9129356	9134768	1	ENSORLG00000004388	ENSORLG00000004388.2	389	AKR7A2	0.000120550417852442
5	9145107	9184573	1	ENSORLG00000004412	ENSORLG00000004412.2	27006	IFFO2	0.761454347101163
5	9207022	9248340	-1	ENSORLG00000004432	ENSORLG00000004432.2	9236	PPARG	0.587743172594273
5	9352202	9360911	1	ENSORLG00000004476	ENSORLG00000004476.2	25187	TAMM41	0.000635732198699731
5	9361566	9399570	1	ENSORLG00000004490	ENSORLG00000004490.2	28966	VGLL4	0.442249850899788
5	9400564	9485933	-1	ENSORLG00000004519	ENSORLG00000004519.2	16935	ATG7	0.000173141522572717
5	9494729	9496363	-1	ENSORLG00000004554	ENSORLG00000004554.2	14848	OR6T1	5.99777486132895e-05
5	9494729	9496363	-1	ENSORLG00000004554	ENSORLG00000004554.2	15347	OR11H4	4.75711477018365e-05
5	9494729	9496363	-1	ENSORLG00000004554	ENSORLG00000004554.2	15296	OR5T2	0.0520823500942659
5	9494729	9496363	-1	ENSORLG00000004554	ENSORLG00000004554.2	8174	OR10H3	0.0376228604822941
5	9494729	9496363	-1	ENSORLG00000004554	ENSORLG00000004554.2	15388	OR10H4	0.000530869447238346
5	9494729	9496363	-1	ENSORLG00000004554	ENSORLG00000004554.2	14993	OR10J5	0.718437760092265
5	9494729	9496363	-1	ENSORLG00000004554	ENSORLG00000004554.2	15297	OR5T3	1.10408030542676e-05
5	9494729	9496363	-1	ENSORLG00000004554	ENSORLG00000004554.2	8173	OR10H2	0.0486454270711265
5	9494729	9496363	-1	ENSORLG00000004554	ENSORLG00000004554.2	15389	OR10H5	0.222100278127173
5	9494729	9496363	-1	ENSORLG00000004554	ENSORLG00000004554.2	8172	OR10H1	0.638797142005953
5	9494729	9496363	-1	ENSORLG00000004554	ENSORLG00000004554.2	5182	HRH1	0.00111241107916789
5	9628779	9661699	-1	ENSORLG00000004636	ENSORLG00000004636.2	11044	SLC6A11	0.880736268976754
5	9688727	9828215	-1	ENSORLG00000004673	ENSORLG00000004673.2	815	ATP2B2	0.999715947526108
5	9831763	9885801	-1	ENSORLG00000004747	ENSORLG00000004747.2	5330	IARS	3.94825063638172e-07
5	9972934	10023212	-1	ENSORLG00000004778	ENSORLG00000004778.2	13597	FBXW8	1.71571268286761e-12
5	9972934	10023212	-1	ENSORLG00000004778	ENSORLG00000004778.2	24488	POC1A	3.56191886367619e-05
5	10035061	10041660	-1	ENSORLG00000004789	ENSORLG00000004789.2	396	ALAS1	0.834159487551627
5	10074050	10126204	1	ENSORLG00000004894	ENSORLG00000004894.2	6143	ITGA7	1.85132744866929e-09
5	10153893	10182176	-1	ENSORLG00000004927	ENSORLG00000004927.2	8775	PDE1B	0.977450978690229
5	10182336	10207363	-1	ENSORLG00000005002	ENSORLG00000005002.2	4862	NCKAP1L	0.942690224700471
5	10317381	10375994	-1	ENSORLG00000005118	ENSORLG00000005118.2	17590	C12orf10	6.57047874575025e-06
5	10409100	10421305	-1	ENSORLG00000005176	ENSORLG00000005176.2	8647	PCBP1	0.721911871477368
5	10409100	10421305	-1	ENSORLG00000005176	ENSORLG00000005176.2	8648	PCBP2	0.976973853581946
5	10442984	10447230	-1	ENSORLG00000005195	ENSORLG00000005195.2	14529	SP5	0.793409708200903
5	10452639	10468082	1	ENSORLG00000005202	ENSORLG00000005202.2	29109	TESPA1	9.75377367544299e-06
5	10462574	10475097	-1	ENSORLG00000005209	ENSORLG00000005209.2	11569	TARBP2	0.346243905129049
5	10479246	10483042	-1	ENSORLG00000005215	ENSORLG00000005215.2	17321	SP7	0.899204575835082
5	10511637	10527018	1	ENSORLG00000005224	ENSORLG00000005224.2	17813	IGSF8	6.25609020602235e-06
5	10527973	10541296	-1	ENSORLG00000005226	ENSORLG00000005226.2	11178	SOAT2	1.25136470805011e-15
5	10552102	10625956	-1	ENSORLG00000005301	ENSORLG00000005301.2	6323	KIF5A	0.999977113874981
5	10552102	10625956	-1	ENSORLG00000005301	ENSORLG00000005301.2	6325	KIF5C	0.998556509956064
5	10626537	10639502	1	ENSORLG00000005353	ENSORLG00000005353.2	2712	DCTN2	0.993733944813051
5	10645967	10665163	-1	ENSORLG00000005405	ENSORLG00000005405.2	6898	MARS	4.8348445571107e-13
5	10675403	10722575	1	ENSORLG00000005431	ENSORLG00000005431.2	14130	ARHGAP9	7.71783269989213e-10
5	10748726	10808572	-1	ENSORLG00000005455	ENSORLG00000005455.2	4317	GLI1	2.06329821303844e-05
5	10829598	10832704	-1	ENSORLG00000005461	ENSORLG00000005461.2	6068	INHBC	0.0696303087588779
5	10829598	10832704	-1	ENSORLG00000005461	ENSORLG00000005461.2	24029	INHBE	0.000225557449962478
5	10836319	10892499	1	ENSORLG00000005502	ENSORLG00000005502.2	29167	R3HDM2	0.990683489905368
5	11107669	11130050	1	ENSORLG00000005536	ENSORLG00000005536.2	10852	SHMT2	0.0174975067294738
5	11137434	11143203	-1	ENSORLG00000005542	ENSORLG00000005542.2	29836	NDUFA4L2	0.012580213874702
5	11187333	11280367	-1	ENSORLG00000005566	ENSORLG00000005566.2	15850	PPP1R16B	0.997328256795622
5	11349066	11353927	-1	ENSORLG00000005631	ENSORLG00000005631.2	11391	AURKC	0.118935305287435
5	11349066	11353927	-1	ENSORLG00000005631	ENSORLG00000005631.2	11390	AURKB	0.0960471466332676
5	11349066	11353927	-1	ENSORLG00000005631	ENSORLG00000005631.2	11393	AURKA	0.725839857074234
5	11408231	11425665	1	ENSORLG00000005758	ENSORLG00000005758.2	19425	IPO9	0.999993108809522
5	11427230	11435559	1	ENSORLG00000005773	ENSORLG00000005773.2	27139	SHISA4	0.000804734053620152
5	11436909	11441876	1	ENSORLG00000005777	ENSORLG00000005777.2	6647	LMOD1	0.752611193455604
5	11449585	11469777	1	ENSORLG00000005814	ENSORLG00000005814.2	9855	RAP1A	0.920099313505901
5	11528851	11647873	-1	ENSORLG00000005848	ENSORLG00000005848.2	6239	KCND3	0.934222659155477
5	11711170	11728851	1	ENSORLG00000005859	ENSORLG00000005859.2	25330	CTTNBP2NL	0.365778591173068
5	11792651	11925608	1	ENSORLG00000005944	ENSORLG00000005944.2	16095	TOX2	0.591999237494005
5	11937445	11977900	-1	ENSORLG00000005966	ENSORLG00000005966.2	11167	SNTA1	0.332865861542798
5	11977270	12040196	1	ENSORLG00000006021	ENSORLG00000006021.2	1536	CBFA2T2	0.998713134770151
5	12100304	12110994	1	ENSORLG00000006036	ENSORLG00000006036.2	15864	RBCK1	0.422977086695061
5	12111015	12118492	-1	ENSORLG00000006067	ENSORLG00000006067.2	16133	TBC1D20	0.881431966890205
5	12121436	12145037	1	ENSORLG00000006096	ENSORLG00000006096.3	29271	ZNFX1	0.999999169966675
5	12732069	12742901	-1	ENSORLG00000006158	ENSORLG00000006158.2	11744	TFAP2C	0.914496633015469
5	12817458	12845426	1	ENSORLG00000006206	ENSORLG00000006206.2	3520	EYA2	0.194498170525422
5	12851801	12855835	-1	ENSORLG00000006224	ENSORLG00000006224.2	3381	EPB42	5.69520037018653e-08
5	12851801	12855835	-1	ENSORLG00000006224	ENSORLG00000006224.2	30790	TGM7	7.60239206468161e-09
5	12851801	12855835	-1	ENSORLG00000006224	ENSORLG00000006224.2	11781	TGM5	9.97186347532761e-14
5	12863152	12879568	-1	ENSORLG00000006280	ENSORLG00000006280.2	13890	ITCH	0.999956429622489
5	12880442	12883633	1	ENSORLG00000006284	ENSORLG00000006284.2	4200	BLOC1S1	0.181989167230761
5	12905412	12915644	-1	ENSORLG00000006317	ENSORLG00000006317.2	9023	PKP1	0.00225741859613062
5	12961193	12964286	-1	ENSORLG00000006385	ENSORLG00000006385.2	12424	TULP2	6.77028666756635e-08
5	12961193	12964286	-1	ENSORLG00000006385	ENSORLG00000006385.2	12425	TULP3	0.000563387578049963
5	12961193	12964286	-1	ENSORLG00000006385	ENSORLG00000006385.2	12406	TUB	0.681251763102396
5	12996503	12999452	1	ENSORLG00000006409	ENSORLG00000006409.2	10377	RPLP2	0.699743143583284
5	13015115	13021828	-1	ENSORLG00000006413	ENSORLG00000006413.2	6219	KCNA10	0.00261208147832446
5	13037579	13044163	-1	ENSORLG00000006419	ENSORLG00000006419.2	6220	KCNA2	0.853699923117514
5	13077271	13077867	1	ENSORLG00000006424	ENSORLG00000006424.2	7808	NGF	0.700807489745715
5	13086238	13096080	1	ENSORLG00000006458	ENSORLG00000006458.2	20659	TSPAN2	0.00211746731495371
5	13120559	13130219	-1	ENSORLG00000006520	ENSORLG00000006520.2	11487	SYCP1	0.810637783508854
5	13488021	13496579	1	ENSORLG00000006579	ENSORLG00000006579.2	15909	NCOA5	0.998598977101229
5	13715279	13721444	1	ENSORLG00000006686	ENSORLG00000006686.2	2602	CYP24A1	6.99675973706734e-11
5	13790752	13800414	1	ENSORLG00000006724	ENSORLG00000006724.2	26892	APCDD1L	0.0138817367374532
5	13885407	13891775	-1	ENSORLG00000006847	ENSORLG00000006847.2	4455	GPD1	0.114489897233196
5	13892147	13906933	-1	ENSORLG00000006870	ENSORLG00000006870.2	11106	SMARCD1	0.998852291881598
5	14094583	14097756	1	ENSORLG00000006967	ENSORLG00000006967.2	9495	PRTN3	0.000634333085429631
5	14094583	14097756	1	ENSORLG00000006967	ENSORLG00000006967.2	3309	ELANE	0.72611158016767
5	14094583	14097756	1	ENSORLG00000006967	ENSORLG00000006967.2	3308	CELA1	0.37666125539311
5	14104139	14108489	-1	ENSORLG00000006990	ENSORLG00000006990.2	11945	TNNI1	0.358928901408828
5	14106702	14111205	-1	ENSORLG00000007008	ENSORLG00000007008.2	2469	CSRP1	0.00251931422513221
5	14256935	14284101	-1	ENSORLG00000007183	ENSORLG00000007183.2	26750	IGSF22	9.73062820718225e-16
5	14378458	14540293	-1	ENSORLG00000007238	ENSORLG00000007238.2	4596	GRM4	0.954337413834002
5	14588564	14606294	-1	ENSORLG00000007257	ENSORLG00000007257.2	10383	RPS10	0.934112617929635
5	14652608	14658235	1	ENSORLG00000007308	ENSORLG00000007308.2	11157	SNRPC	0.918903960509912
5	14744091	14751553	-1	ENSORLG00000007369	ENSORLG00000007369.2	11658	TCP11	0.000132504712096094
5	14751769	14783035	-1	ENSORLG00000007405	ENSORLG00000007405.3	3183	PHC2	0.755193497909597
5	14806739	14825751	1	ENSORLG00000007473	ENSORLG00000007473.2	11005	SLC2A1	0.982100364400937
5	14930202	14990271	1	ENSORLG00000007499	ENSORLG00000007499.2	9858	RAP1GAP	0.999470655945721
5	14990062	15020908	-1	ENSORLG00000007539	ENSORLG00000007539.2	18337	PADI3	7.0529660337324e-09
5	14990062	15020908	-1	ENSORLG00000007539	ENSORLG00000007539.2	18368	PADI4	1.71434058575212e-08
5	14990062	15020908	-1	ENSORLG00000007539	ENSORLG00000007539.2	18367	PADI1	8.37770559459858e-10
5	14990062	15020908	-1	ENSORLG00000007539	ENSORLG00000007539.2	18341	PADI2	5.05440962981964e-05
5	15202024	15224360	-1	ENSORLG00000007619	ENSORLG00000007619.2	1662	CD34	0.012312401555234
5	15234049	15309221	-1	ENSORLG00000007687	ENSORLG00000007687.2	9100	PLXNA2	0.997999249369056
5	15345729	15347475	-1	ENSORLG00000007694	ENSORLG00000007694.2	19872	VN1R2	8.96842474721665e-05
5	15345729	15347475	-1	ENSORLG00000007694	ENSORLG00000007694.2	19871	VN1R4	0.258721294143189
5	15345729	15347475	-1	ENSORLG00000007694	ENSORLG00000007694.2	13548	VN1R1	0.303265096492052
5	15354375	15359775	1	ENSORLG00000007728	ENSORLG00000007728.2	10381	RPN1	0.541323177639948
5	15448550	15460488	-1	ENSORLG00000007760	ENSORLG00000007760.2	6169	ITIH4	0.00171460816839159
5	15448550	15460488	-1	ENSORLG00000007760	ENSORLG00000007760.2	6166	ITIH1	1.84004906218975e-12
5	15448550	15460488	-1	ENSORLG00000007760	ENSORLG00000007760.2	6168	ITIH3	7.01501632453647e-10
5	15469668	15502947	-1	ENSORLG00000007776	ENSORLG00000007776.2	38834	TMEM110-MUSTN1	0.870247616627108
5	15505370	15518583	-1	ENSORLG00000007813	ENSORLG00000007813.2	20255	SFMBT1	0.99735317345962
5	15604441	15610847	1	ENSORLG00000007945	ENSORLG00000007945.2	12470	UBA3	0.98297123090454
5	15610868	15620941	1	ENSORLG00000007962	ENSORLG00000007962.3	11870	TMF1	0.000105949746322436
5	15619664	15633559	1	ENSORLG00000007980	ENSORLG00000007980.2	28526	EOGT	2.63479152435068e-05
5	15711279	15839637	-1	ENSORLG00000007990	ENSORLG00000007990.2	21587	FAM19A1	0.846925479029203
5	15953750	16043950	1	ENSORLG00000008000	ENSORLG00000008000.2	11450	SUCLG2	1.70664589173089e-05
5	16108187	16112761	-1	ENSORLG00000008029	ENSORLG00000008029.2	30691	KBTBD8	0.00105838914960497
5	16216996	16271807	-1	ENSORLG00000008045	ENSORLG00000008045.2	20661	SLC25A26	2.05821282774097e-07
5	16303649	16424884	1	ENSORLG00000008073	ENSORLG00000008073.2	946	MAGI1	0.999406745538805
5	16487632	16539327	1	ENSORLG00000008082	ENSORLG00000008082.2	13202	ADAMTS9	2.4419606115945e-06
5	16541198	16638496	1	ENSORLG00000008127	ENSORLG00000008127.2	20340	PRICKLE2	0.994494055136251
5	16652272	16657801	1	ENSORLG00000008157	ENSORLG00000008157.2	9564	PSMD6	0.942799061186452
5	16652964	16697590	-1	ENSORLG00000008174	ENSORLG00000008174.3	10560	ATXN7	0.865388523597776
5	16704461	16706368	1	ENSORLG00000008192	ENSORLG00000008192.2	29874	THOC7	0.970251921847402
5	16704461	16711610	-1	ENSORLG00000008233	ENSORLG00000008233.2	7533	MX2	1.35694110655953e-07
5	16704461	16711610	-1	ENSORLG00000008233	ENSORLG00000008233.2	7532	MX1	2.43644363770517e-06
5	16745563	16746193	-1	ENSORLG00000008244	ENSORLG00000008244.2	27638	SYPL2	0.0130997306969399
5	16745563	16746193	-1	ENSORLG00000008244	ENSORLG00000008244.2	16507	SYNPR	0.498409639364514
5	16780063	16784708	1	ENSORLG00000008281	ENSORLG00000008281.2	26021	LYAR	0.0141314189607787
5	16795202	16804736	1	ENSORLG00000008299	ENSORLG00000008299.2	19656	OTOP1	3.40415162922576e-12
5	16836698	17022570	-1	ENSORLG00000008309	ENSORLG00000008309.2	13446	SLC2A9	4.45876074798267e-09
5	17027987	17043393	-1	ENSORLG00000008386	ENSORLG00000008386.2	12754	WDR1	0.989701104868874
5	17046300	17054561	1	ENSORLG00000008426	ENSORLG00000008426.2	5385	IDH3B	8.70181907534515e-05
5	17054710	17092321	1	ENSORLG00000008471	ENSORLG00000008471.2	9664	PTPRA	0.999919863560164
5	17093610	17094851	1	ENSORLG00000008485	ENSORLG00000008485.2	4420	GNRH2	0.000161091359248702
5	17103894	17107843	1	ENSORLG00000008500	ENSORLG00000008500.2	1707	CD8B	0.392733458740625
5	17112357	17114555	1	ENSORLG00000008514	ENSORLG00000008514.2	1706	CD8A	0.018594004022831
5	17112357	17146723	-1	ENSORLG00000008522	ENSORLG00000008522.2	1515	CAST	2.44592186010424e-06
5	17154143	17166557	1	ENSORLG00000008605	ENSORLG00000008605.2	8743	PCSK1	0.152440593471359
5	17179373	17197109	1	ENSORLG00000008642	ENSORLG00000008642.2	17064	ELL2	0.996353784690759
5	17234970	17238696	-1	ENSORLG00000008675	ENSORLG00000008675.2	29587	RFESD	0.000177788326794095
5	17241753	17243369	1	ENSORLG00000008680	ENSORLG00000008680.2	8049	NUDT2	0.0144437837516802
5	17242590	17261115	-1	ENSORLG00000008694	ENSORLG00000008694.2	19907	UBE2R2	0.893402214340464
5	17258413	17264810	1	ENSORLG00000008711	ENSORLG00000008711.2	12461	UBAP1	0.941211642365824
5	17268717	17276210	1	ENSORLG00000008742	ENSORLG00000008742.2	29395	DCAF12L1	0.796108701224888
5	17268717	17276210	1	ENSORLG00000008742	ENSORLG00000008742.2	32950	DCAF12L2	0.149388119560078
5	17268717	17276210	1	ENSORLG00000008742	ENSORLG00000008742.2	19911	DCAF12	0.0527142829754447
5	17291858	17297931	-1	ENSORLG00000008833	ENSORLG00000008833.2	15911	NOP56	0.94199624123066
5	17316640	17322943	1	ENSORLG00000008872	ENSORLG00000008872.2	640	AQP7	9.38282147034025e-09
5	17324429	17327985	-1	ENSORLG00000008894	ENSORLG00000008894.2	24561	TPGS2	0.00359532893208338
5	17842447	17847633	-1	ENSORLG00000008956	ENSORLG00000008956.2	26923	NCLN	0.356880964219344
5	18054252	18057905	1	ENSORLG00000009174	ENSORLG00000009174.3	10371	RPLP0	0.970748855114278
5	18079558	18088717	1	ENSORLG00000009241	ENSORLG00000009241.2	16200	PCIF1	0.999897438873173
5	18090435	18097754	1	ENSORLG00000009282	ENSORLG00000009282.2	16160	DNTTIP1	0.292988562804316
5	18099468	18104223	1	ENSORLG00000009330	ENSORLG00000009330.2	15937	UBE2C	0.190730961668121
5	18127314	18128604	-1	ENSORLG00000009362	ENSORLG00000009362.2	11164	SNRPN	0.80771492959541
5	18127314	18128604	-1	ENSORLG00000009362	ENSORLG00000009362.2	11153	SNRPB	0.610822346135049
5	18131681	18137149	1	ENSORLG00000009377	ENSORLG00000009377.2	9251	CTSA	0.000522207538971092
5	18137921	18156215	-1	ENSORLG00000009389	ENSORLG00000009389.2	15878	CASS4	0.571036287273021
5	18158305	18161380	-1	ENSORLG00000009422	ENSORLG00000009422.3	2483	CSTF1	0.91306242317379
5	18226650	18236312	-1	ENSORLG00000009508	ENSORLG00000009508.2	13198	ZXDA	0.0277279824732978
5	18226650	18236312	-1	ENSORLG00000009508	ENSORLG00000009508.2	13199	ZXDB	0.8323850011023
5	18226650	18236312	-1	ENSORLG00000009508	ENSORLG00000009508.2	28160	ZXDC	0.000458392852653065
5	18264869	18299937	1	ENSORLG00000009518	ENSORLG00000009518.2	16183	RIMS4	0.940692592727483
5	18312603	18319843	-1	ENSORLG00000009523	ENSORLG00000009523.2	30655	ABRA	1.87498383107381e-05
5	18406082	18436849	1	ENSORLG00000009579	ENSORLG00000009579.2	11052	SLC6A6	0.964864107663847
5	18864817	19203740	-1	ENSORLG00000009770	ENSORLG00000009770.2	9682	PTPRT	0.999999622264234
5	19257567	19265337	-1	ENSORLG00000009824	ENSORLG00000009824.2	7113	MKRN2	0.314934902996134
5	19275426	19284415	1	ENSORLG00000009919	ENSORLG00000009919.2	20155	RBM23	6.05886004584879e-07
5	19291830	19302303	-1	ENSORLG00000009929	ENSORLG00000009929.2	14621	NUF2	0.000174337742637966
5	19306535	19319604	-1	ENSORLG00000009959	ENSORLG00000009959.2	11699	SERINC3	0.821764555762591
5	19322043	19329059	1	ENSORLG00000009973	ENSORLG00000009973.2	33521	TMEM189-UBE2V1	0.0177432414706076
5	19322043	19329059	1	ENSORLG00000009973	ENSORLG00000009973.2	12494	UBE2V1	0.00932978778915955
5	19424039	19438773	1	ENSORLG00000010116	ENSORLG00000010116.3	25566	SETD5	0.999997472141928
5	19442003	19452192	1	ENSORLG00000010139	ENSORLG00000010139.2	26190	MTMR14	0.00101883565438133
5	19720137	19847562	-1	ENSORLG00000010190	ENSORLG00000010190.2	1426	CADPS	0.84070777458338
5	19858402	19869424	1	ENSORLG00000010224	ENSORLG00000010224.2	30092	NAMPT	0.994243023057748
5	19886494	19911325	1	ENSORLG00000010256	ENSORLG00000010256.2	6490	LAMB3	3.9571801051497e-08
5	19924238	19939523	-1	ENSORLG00000010336	ENSORLG00000010336.2	18533	USP48	0.9999974490613
5	19942379	19944406	1	ENSORLG00000010345	ENSORLG00000010345.2	29045	ZBTB40	1.97994981176541e-05
5	19952683	19963912	-1	ENSORLG00000010367	ENSORLG00000010367.2	28713	ATXN7L2	0.596792758087497
5	19952683	19963912	-1	ENSORLG00000010367	ENSORLG00000010367.2	22210	ATXN7L1	0.101575808371453
5	19982052	19983778	1	ENSORLG00000010432	ENSORLG00000010432.2	26665	C12orf50	0.00200979437556998
5	19982052	19983778	1	ENSORLG00000010432	ENSORLG00000010432.2	29093	ZC3H11A	0.999696997116031
5	20128577	20138274	1	ENSORLG00000010585	ENSORLG00000010585.2	8524	OVGP1	0.000509800798634699
5	20153953	20157911	1	ENSORLG00000010647	ENSORLG00000010647.2	662	ARFRP1	0.389377022615708
5	20195836	20230913	1	ENSORLG00000010695	ENSORLG00000010695.2	17053	PLEKHA6	0.997736369257474
5	20264782	20313842	-1	ENSORLG00000010732	ENSORLG00000010732.2	1397	CACNA1S	5.12484027833099e-06
5	20316213	20322309	1	ENSORLG00000010752	ENSORLG00000010752.2	605	APOBEC2	0.120559413171914
5	20363326	20400830	1	ENSORLG00000010776	ENSORLG00000010776.2	8973	PIK3C2G	4.96309384765847e-23
5	20363326	20400830	1	ENSORLG00000010776	ENSORLG00000010776.2	8972	PIK3C2B	0.991854383989565
5	20413359	20417599	-1	ENSORLG00000010785	ENSORLG00000010785.2	740	ASCL3	0.0517563996800016
5	20420657	20428108	1	ENSORLG00000010810	ENSORLG00000010810.2	406	ALDH4A1	0.00114456350419794
5	20430926	20524936	1	ENSORLG00000010855	ENSORLG00000010855.2	21148	RNF123	0.999709572440409
5	21118410	21130454	-1	ENSORLG00000010901	ENSORLG00000010901.2	18317	NICN1	0.222899141551752
5	21898950	21906200	-1	ENSORLG00000010996	ENSORLG00000010996.2	18296	PPP4R2	0.982529894687867
5	21907917	21925905	-1	ENSORLG00000011004	ENSORLG00000011004.2	33383	GXYLT2	6.82512364034052e-06
5	21936263	22058976	-1	ENSORLG00000011027	ENSORLG00000011027.2	17704	PDZRN3	0.96356548153347
5	23189202	23197189	-1	ENSORLG00000011531	ENSORLG00000011531.2	15880	CDK5RAP1	2.36113409906973e-12
5	23201390	23215517	-1	ENSORLG00000011590	ENSORLG00000011590.2	10382	RPN2	0.0708353044469106
5	23217071	23226360	-1	ENSORLG00000011602	ENSORLG00000011602.2	7548	MYBL2	0.983038421362735
5	23227104	23235498	-1	ENSORLG00000011661	ENSORLG00000011661.2	15901	IFT52	0.00246266199370023
5	23235576	23245875	-1	ENSORLG00000011665	ENSORLG00000011665.2	15919	ACOT8	0.000123150872153179
5	23298979	23310445	1	ENSORLG00000011740	ENSORLG00000011740.2	31046	SLC41A3	0.0114466388819209
5	23349121	23365882	-1	ENSORLG00000011831	ENSORLG00000011831.2	12437	TXNRD1	0.0308959345768563
5	23392666	23443130	1	ENSORLG00000011967	ENSORLG00000011967.2	6141	ITGA5	0.99974541726393
5	23445880	23449428	1	ENSORLG00000011982	ENSORLG00000011982.2	18754	FBXO17	4.65186213339236e-06
5	23445880	23449428	1	ENSORLG00000011982	ENSORLG00000011982.2	18753	FBXO27	7.63557390995818e-11
5	23445880	23449428	1	ENSORLG00000011982	ENSORLG00000011982.2	13581	FBXO2	0.238661702617249
5	23613195	23628898	-1	ENSORLG00000012048	ENSORLG00000012048.2	1736	CDC42	0.615716856763145
5	23629050	23632114	-1	ENSORLG00000012059	ENSORLG00000012059.2	11161	SNRPE	0.875755018200639
5	23663648	23719214	1	ENSORLG00000012066	ENSORLG00000012066.2	11192	SOX13	0.986903391699702
5	23724227	23748608	-1	ENSORLG00000012080	ENSORLG00000012080.2	25575	ETNK2	0.0278165801499634
5	23816670	23870716	-1	ENSORLG00000012126	ENSORLG00000012126.2	25573	KLHDC8A	5.99644185328106e-05
5	24032303	24062457	1	ENSORLG00000012176	ENSORLG00000012176.2	8751	CDK18	0.000193596573492237
5	24084472	24100778	-1	ENSORLG00000012230	ENSORLG00000012230.2	3326	ELK4	0.069235155624064
5	24130708	24142886	-1	ENSORLG00000012276	ENSORLG00000012276.3	29923	NUCKS1	0.971390384729383
5	24233639	24363262	1	ENSORLG00000012405	ENSORLG00000012405.2	3391	EPHA8	1.01479270812578e-07
5	24420908	24434387	-1	ENSORLG00000012418	ENSORLG00000012418.2	2040	CLDN19	0.155753069412397
5	24466076	24472019	1	ENSORLG00000012573	ENSORLG00000012573.2	28795	C1orf50	0.00563342491747778
5	24473103	24477382	-1	ENSORLG00000012579	ENSORLG00000012579.2	25104	AP5B1	3.78701074182067e-06
5	24605013	24614574	1	ENSORLG00000012763	ENSORLG00000012763.2	736	NAAA	5.80609389270545e-05
5	24614785	24619773	1	ENSORLG00000012782	ENSORLG00000012782.2	25564	ARL8B	0.542952358905043
5	24718716	24721302	1	ENSORLG00000012822	ENSORLG00000012822.2	4935	HLA-DMB	0.101296541605114
5	24718716	24721302	1	ENSORLG00000012822	ENSORLG00000012822.2	4948	HLA-DRB1	0.0404966694543215
5	24718716	24721302	1	ENSORLG00000012822	ENSORLG00000012822.2	4953	HLA-DRB5	0.0024242753703753
5	24718716	24721302	1	ENSORLG00000012822	ENSORLG00000012822.2	4937	HLA-DOB	5.60358801565353e-05
5	24718716	24721302	1	ENSORLG00000012822	ENSORLG00000012822.2	4940	HLA-DPB1	3.08714880957075e-06
5	24718716	24721302	1	ENSORLG00000012822	ENSORLG00000012822.2	4945	HLA-DQB2	0.0436450377038434
5	24718716	24721302	1	ENSORLG00000012822	ENSORLG00000012822.2	4944	HLA-DQB1	0.306590490960179
5	24725874	24733738	1	ENSORLG00000012843	ENSORLG00000012843.2	16171	CHMP4B	0.865775623599629
5	24734504	24744343	1	ENSORLG00000012859	ENSORLG00000012859.2	344	AHCYL1	0.999893033020125
5	24734504	24744343	1	ENSORLG00000012859	ENSORLG00000012859.2	22204	AHCYL2	0.97439522474038
5	24734504	24744343	1	ENSORLG00000012859	ENSORLG00000012859.2	343	AHCY	0.918487135981582
5	24894679	24906252	1	ENSORLG00000012909	ENSORLG00000012909.2	19086	HDAC11	0.132398665763224
5	25171782	25207302	-1	ENSORLG00000013012	ENSORLG00000013012.2	8920	PHF2	0.981313038554588
5	25252647	25263804	-1	ENSORLG00000013059	ENSORLG00000013059.3	15837	DDX27	0.695968675851381
5	25264850	25277410	1	ENSORLG00000013091	ENSORLG00000013091.2	6315	KHK	2.9847479892323e-05
5	25278022	25289225	-1	ENSORLG00000013122	ENSORLG00000013122.2	9093	PLTP	0.000406305483562666
5	25293312	25302762	1	ENSORLG00000013206	ENSORLG00000013206.2	21497	ACAD9	0.000228536513307218
5	25335363	25338339	1	ENSORLG00000013250	ENSORLG00000013250.2	29201	ISY1	0.999305325199755
5	25336197	25338830	-1	ENSORLG00000013267	ENSORLG00000013267.2	30327	RPP14	0.130827381111024
5	25343202	25364929	1	ENSORLG00000013296	ENSORLG00000013296.2	6888	MAPKAPK3	4.9298564294679e-05
5	25368568	25387464	1	ENSORLG00000013355	ENSORLG00000013355.2	8875	PFKFB4	0.000859389728339036
5	25383913	25386824	-1	ENSORLG00000001339	ENSORLG00000001339.2	707	ARPC4	0.924438042750269
5	25387617	25394635	1	ENSORLG00000013394	ENSORLG00000013394.2	19422	TADA3	0.0162845535482629
5	25422912	25429726	-1	ENSORLG00000013438	ENSORLG00000013438.2	9828	RAE1	0.984119806702396
5	25432636	25445485	1	ENSORLG00000013494	ENSORLG00000013494.2	1074	BMP7	0.97405431700509
5	25465438	25471467	-1	ENSORLG00000013525	ENSORLG00000013525.2	15887	LSM14B	0.949929976258521
5	25499441	25609602	-1	ENSORLG00000013559	ENSORLG00000013559.2	1763	CDH4	0.983033489931479
5	25937563	25967418	-1	ENSORLG00000013611	ENSORLG00000013611.2	2680	DIDO1	0.999997334141152
5	25976337	26013225	1	ENSORLG00000013704	ENSORLG00000013704.2	7670	NCOA3	0.999892753168417
5	26016162	26017759	-1	ENSORLG00000013719	ENSORLG00000013719.2	5360	ID1	0.0484186505058782
5	26146824	26160915	1	ENSORLG00000013802	ENSORLG00000013802.2	16098	PHF20	0.925762866591246
5	26178305	26196057	1	ENSORLG00000013821	ENSORLG00000013821.2	14462	NDRG3	0.966455594693495
5	26199822	26211966	1	ENSORLG00000013852	ENSORLG00000013852.2	16181	TRPC4AP	0.999690551886643
5	26286778	26296407	1	ENSORLG00000013925	ENSORLG00000013925.2	16122	FAM83D	1.41412642690879e-05
5	26331858	26341487	1	ENSORLG00000013954	ENSORLG00000013954.2	15766	ADNP	0.997716982103892
5	26358183	26373047	-1	ENSORLG00000014012	ENSORLG00000014012.2	4839	HCFC1	0.999986479564254
5	26391176	26392726	1	ENSORLG00000014058	ENSORLG00000014058.2	26952	OPN1MW2	0.581041084913399
5	26391176	26392726	1	ENSORLG00000014058	ENSORLG00000014058.2	4206	OPN1MW	0.515586534312172
5	26391176	26392726	1	ENSORLG00000014058	ENSORLG00000014058.2	9936	OPN1LW	0.894137440451883
5	26405895	26413648	1	ENSORLG00000014117	ENSORLG00000014117.2	25553	GNL3L	0.987640974312437
5	26412106	26422742	1	ENSORLG00000014134	ENSORLG00000014134.2	11752	TFE3	0.965208883700578
5	26429432	26438548	1	ENSORLG00000014161	ENSORLG00000014161.2	24343	CXXC1	0.998968600580565
5	26510639	26517980	-1	ENSORLG00000014261	ENSORLG00000014261.2	30764	TRAIP	0.254643767110474
5	26518151	26525253	1	ENSORLG00000014273	ENSORLG00000014273.2	28207	MON1A	0.00414524219969294
5	26525331	26548059	1	ENSORLG00000014291	ENSORLG00000014291.2	7381	MST1R	6.03188306684034e-19
5	26637141	26708306	-1	ENSORLG00000014370	ENSORLG00000014370.2	10728	SEMA3F	0.999989424047251
5	26725481	26736224	1	ENSORLG00000014386	ENSORLG00000014386.2	15746	TOMM34	0.642007800562096
5	26736475	26740901	-1	ENSORLG00000014397	ENSORLG00000014397.2	1046	BHLHE40	0.928834971224561
5	26827380	26840751	1	ENSORLG00000014571	ENSORLG00000014571.2	20376	SUMF1	0.0269824912241713
5	26896489	26900880	1	ENSORLG00000014596	ENSORLG00000014596.2	25893	ZC3H10	0.941947279380019
5	26923539	26928366	1	ENSORLG00000014615	ENSORLG00000014615.2	30323	DTX3L	7.49667844165067e-05
5	26943997	26953083	1	ENSORLG00000014706	ENSORLG00000014706.2	16244	NPEPL1	6.90486111809932e-07
5	26962055	26968999	-1	ENSORLG00000014746	ENSORLG00000014746.2	15934	NELFCD	0.369980913028826
5	26969819	26985290	-1	ENSORLG00000014767	ENSORLG00000014767.2	18039	KDM5B	0.665119140819362
5	26996182	27001557	-1	ENSORLG00000014804	ENSORLG00000014804.2	24040	ADIPOR1	0.847249998297217
5	27024027	27031333	-1	ENSORLG00000014816	ENSORLG00000014816.2	4480	GPR25	0.00471894238521353
5	27043324	27069630	-1	ENSORLG00000014837	ENSORLG00000014837.2	4216	GDF11	0.954305397394846
5	27074980	27084647	-1	ENSORLG00000014930	ENSORLG00000014930.2	14188	AVIL	7.35008021424983e-10
5	27089334	27097066	-1	ENSORLG00000014972	ENSORLG00000014972.2	1771	CDK2	0.987477460052364
5	27115295	27120855	1	ENSORLG00000015042	ENSORLG00000015042.2	9461	PRPH	1.40975820868875e-09
5	27123048	27138499	1	ENSORLG00000015066	ENSORLG00000015066.2	11813	TIMELESS	4.69577234109527e-23
5	27150385	27157290	-1	ENSORLG00000015110	ENSORLG00000015110.2	7165	MMP19	2.77115150265787e-13
5	27168045	27179061	-1	ENSORLG00000015144	ENSORLG00000015144.2	6960	MCRS1	0.0343038392166267
5	27180246	27188101	-1	ENSORLG00000015170	ENSORLG00000015170.2	2606	CYP27B1	6.30858210341038e-05
5	27197820	27210780	-1	ENSORLG00000015181	ENSORLG00000015181.2	7030	METTL1	0.0237122648196856
5	27212979	27218825	-1	ENSORLG00000015188	ENSORLG00000015188.2	25139	MARCH9	0.306457756821897
5	27223197	27234715	1	ENSORLG00000015209	ENSORLG00000015209.2	1773	CDK4	0.976859840065665
5	27237085	27254081	1	ENSORLG00000015244	ENSORLG00000015244.2	16921	AGAP2	0.999889869214442
5	27334517	27335614	1	ENSORLG00000015357	ENSORLG00000015357.2	17148	SMUG1	0.000870718590572315
5	27339448	27349867	1	ENSORLG00000015363	ENSORLG00000015363.2	29306	CALCOCO1	0.292450468812669
5	27425684	27478121	-1	ENSORLG00000015426	ENSORLG00000015426.2	9909	RBMS2	0.00143178307900175
5	27669401	27671261	1	ENSORLG00000015520	ENSORLG00000015520.2	13529	CNPY2	0.402774144422721
5	27713336	27722384	1	ENSORLG00000015557	ENSORLG00000015557.2	7980	NR4A1	0.939871515681602
5	27741289	27748829	1	ENSORLG00000015564	ENSORLG00000015564.2	24581	DNAJC14	0.999394928097084
5	27775916	27784134	-1	ENSORLG00000015626	ENSORLG00000015626.2	11323	SSR1	0.101660954757205
5	27795624	27816031	1	ENSORLG00000015648	ENSORLG00000015648.2	15852	ARFGAP1	0.00824230227755717
5	27816052	27834740	1	ENSORLG00000015666	ENSORLG00000015666.2	17233	ELMO2	0.00247848105961613
5	27857843	27869013	-1	ENSORLG00000015679	ENSORLG00000015679.2	11047	SLC6A14	0.976538261562018
5	27950465	27983652	-1	ENSORLG00000015745	ENSORLG00000015745.2	6887	MAPKAPK2	0.993646350924967
5	28002345	28011103	-1	ENSORLG00000015754	ENSORLG00000015754.2	3094	DYRK3	0.000940151954137605
5	28012905	28046765	-1	ENSORLG00000015763	ENSORLG00000015763.2	17609	RASSF5	0.193064220549795
5	28047192	28063097	-1	ENSORLG00000015769	ENSORLG00000015769.2	14552	IKBKE	0.874460688137207
5	28130726	28139065	1	ENSORLG00000015806	ENSORLG00000015806.2	24805	FAM72B	0.246651143543913
5	28360145	28376993	1	ENSORLG00000015849	ENSORLG00000015849.3	20842	FOXP4	0.964557330591211
5	28458840	28467630	-1	ENSORLG00000015866	ENSORLG00000015866.3	11753	TFEB	0.990414287443777
5	28489673	28494292	-1	ENSORLG00000015880	ENSORLG00000015880.2	20173	TMEM183A	0.913888784881431
5	28498415	28572682	1	ENSORLG00000015900	ENSORLG00000015900.2	9248	PPFIA4	0.000671242099688414
5	28570352	28571732	-1	ENSORLG00000015906	ENSORLG00000015906.2	7612	MYOG	0.731675084337599
5	28579244	28590810	-1	ENSORLG00000015916	ENSORLG00000015916.2	6974	MDM4	0.997379333968554
5	28609890	28621766	1	ENSORLG00000015952	ENSORLG00000015952.2	8847	PER3	7.60156056324961e-09
5	28637058	28645010	1	ENSORLG00000015965	ENSORLG00000015965.2	9534	PSMA5	0.964792685412764
5	28661868	28672021	1	ENSORLG00000015988	ENSORLG00000015988.2	13387	NEK8	8.64254585568006e-05
5	28670837	28671785	-1	ENSORLG00000015994	ENSORLG00000015994.2	23401	SPCS1	0.107774457989536
5	28672249	28676980	1	ENSORLG00000016012	ENSORLG00000016012.2	24870	GLT8D1	0.0526421668395633
5	28672249	28679249	-1	ENSORLG00000016030	ENSORLG00000016030.2	29931	GNL3	1.29448528048548e-07
5	28788000	28800085	1	ENSORLG00000016055	ENSORLG00000016055.2	268	ADORA3	0.00437276413600816
5	28788000	28800085	1	ENSORLG00000016055	ENSORLG00000016055.2	262	ADORA1	0.105013383234434
5	28839416	29148075	-1	ENSORLG00000016068	ENSORLG00000016068.2	2318	CPNE5	0.0281929357846458
5	29174597	29232042	-1	ENSORLG00000016093	ENSORLG00000016093.2	29442	KIF21B	0.9999909196297
5	29238448	29264725	-1	ENSORLG00000016119	ENSORLG00000016119.2	11305	SRPK1	0.00465120631172481
5	29263536	29285405	-1	ENSORLG00000016122	ENSORLG00000016122.2	6876	MAPK14	0.995533184445711
5	29298767	29309476	1	ENSORLG00000016147	ENSORLG00000016147.2	29157	DNAJC16	0.00034634845926022
5	29353387	29363714	1	ENSORLG00000016216	ENSORLG00000016216.2	18698	DDX25	1.24367642620484e-08
5	29353387	29363714	1	ENSORLG00000016216	ENSORLG00000016216.2	2742	DDX19B	0.0935367477291559
5	29353387	29363714	1	ENSORLG00000016216	ENSORLG00000016216.2	25628	DDX19A	0.968615138024672
5	29361422	29374456	-1	ENSORLG00000016228	ENSORLG00000016228.2	26914	PUSL1	3.63964083710039e-11
5	29375589	29431947	1	ENSORLG00000016285	ENSORLG00000016285.2	16754	ACAP3	0.0854370419522802
5	29434666	29443300	1	ENSORLG00000016301	ENSORLG00000016301.2	19268	UBE2J2	0.357277446113915
5	29475179	29494691	-1	ENSORLG00000016313	ENSORLG00000016313.2	19006	HIPK1	0.999961099347135
5	29566295	29582424	1	ENSORLG00000016353	ENSORLG00000016353.2	25570	DNAJC11	0.999919060893968
5	29585833	29594337	-1	ENSORLG00000016362	ENSORLG00000016362.2	22983	PHF13	0.917895431181412
5	29593701	29598412	1	ENSORLG00000016368	ENSORLG00000016368.2	26035	SLC48A1	0.455720201093397
5	29752346	29764153	-1	ENSORLG00000016502	ENSORLG00000016502.2	3285	EIF4B	0.999960171831539
5	29764520	29825050	-1	ENSORLG00000016545	ENSORLG00000016545.2	6430	KRT18	0.970421617719035
5	29824608	29876054	1	ENSORLG00000016568	ENSORLG00000016568.2	16096	VSTM2L	0.347304425433104
5	29898050	29933241	-1	ENSORLG00000016585	ENSORLG00000016585.2	29372	KIAA1755	2.05420905204983e-11
5	30095438	30137126	1	ENSORLG00000016608	ENSORLG00000016608.2	24476	DLGAP4	0.999360096074712
5	30144761	30151083	-1	ENSORLG00000016619	ENSORLG00000016619.2	15754	MYL9	0.0619006166668464
5	30151718	30168877	1	ENSORLG00000016643	ENSORLG00000016643.2	14451	LPIN3	3.77494310175046e-10
5	30177575	30187912	1	ENSORLG00000016658	ENSORLG00000016658.2	30413	TPRA1	0.186347760965528
5	30333611	30481065	1	ENSORLG00000016679	ENSORLG00000016679.2	9099	PLXNA1	0.999985995690869
5	30616980	30635269	-1	ENSORLG00000016701	ENSORLG00000016701.2	9804	RACGAP1	0.970882342444449
5	30637255	30641365	-1	ENSORLG00000016707	ENSORLG00000016707.2	29172	KIAA1024	0.00267687862634355
5	30643458	30655051	-1	ENSORLG00000016712	ENSORLG00000016712.2	3497	EVC	3.54206771885975e-06
5	30654912	30676618	1	ENSORLG00000016719	ENSORLG00000016719.2	19747	EVC2	2.60941938868729e-16
5	30676685	30677641	1	ENSORLG00000016724	ENSORLG00000016724.2	24435	CYTL1	0.000500042715070814
5	30762008	30780380	1	ENSORLG00000016755	ENSORLG00000016755.2	15942	STX18	3.16074639067766e-06
5	30794026	30798681	-1	ENSORLG00000016771	ENSORLG00000016771.3	24684	AGGF1	0.000119816385720603
5	30819567	30850718	1	ENSORLG00000016809	ENSORLG00000016809.2	6666	LOXL2	3.19708461492191e-06
5	30855446	30858258	-1	ENSORLG00000016821	ENSORLG00000016821.2	26467	CHCHD4	0.130523948476467
5	30882204	30887161	-1	ENSORLG00000016832	ENSORLG00000016832.2	17313	IP6K2	0.984667061615169
5	30936930	30943831	-1	ENSORLG00000016847	ENSORLG00000016847.2	24229	CIDEC	0.00705094993293286
5	30957661	30964141	-1	ENSORLG00000016863	ENSORLG00000016863.2	12585	UQCRC1	0.302151261707169
5	30965002	30971417	1	ENSORLG00000016870	ENSORLG00000016870.2	19401	PGBD4	0.000243956002022296
5	30972472	30976689	1	ENSORLG00000016879	ENSORLG00000016879.2	24446	HMCES	2.48650955522083e-05
5	30983837	30997848	1	ENSORLG00000016901	ENSORLG00000016901.2	8939	PHTF1	3.3274153382178e-17
5	31000167	31018021	1	ENSORLG00000016925	ENSORLG00000016925.2	8873	PFKFB2	0.00259983567537754
5	31037643	31047488	-1	ENSORLG00000016951	ENSORLG00000016951.2	28819	SH2D5	0.0501979780207959
5	31047438	31054984	-1	ENSORLG00000016963	ENSORLG00000016963.3	24973	HP1BP3	0.997025345622041
5	31056791	31103790	-1	ENSORLG00000017007	ENSORLG00000017007.2	3298	EIF4G3	0.999999204704084
5	31103967	31127032	-1	ENSORLG00000017044	ENSORLG00000017044.2	6308	KEL	1.13979033285216e-14
5	31103967	31127032	-1	ENSORLG00000017044	ENSORLG00000017044.2	3146	ECE1	0.999376440541219
5	31133110	31150695	1	ENSORLG00000017066	ENSORLG00000017066.2	438	ALPL	0.00314582102227229
5	31164709	31166427	-1	ENSORLG00000017075	ENSORLG00000017075.2	4682	GUCA2A	0.00569756934344973
5	31164709	31166427	-1	ENSORLG00000017075	ENSORLG00000017075.2	4683	GUCA2B	0.700810477125467
5	31500790	31521702	1	ENSORLG00000017102	ENSORLG00000017102.2	31409	LRRC26	0.166522797109073
5	31500790	31521702	1	ENSORLG00000017102	ENSORLG00000017102.2	32324	LRRC55	0.903898747465225
5	31550620	31560961	-1	ENSORLG00000017121	ENSORLG00000017121.2	17693	DHRS3	0.619162034493049
5	31563860	31570599	-1	ENSORLG00000017128	ENSORLG00000017128.2	26791	KLHDC7A	1.09095730875974e-09
5	32176933	32204453	-1	ENSORLG00000017190	ENSORLG00000017190.2	16816	CHD5	0.999999988796405
5	32225483	32245159	1	ENSORLG00000017207	ENSORLG00000017207.2	32947	RNF207	6.79557353294123e-05
5	32287315	32305915	-1	ENSORLG00000004961	ENSORLG00000004961.2	19366	PANK4	0.994568418535505
5	32372933	32375824	-1	ENSORLG00000017249	ENSORLG00000017249.2	30093	OSGIN1	0.0112044152314022
5	32407001	32409404	-1	ENSORLG00000019089	ENSORLG00000019089.2	25714	CCDC51	6.51133820741123e-07
5	32420587	32423200	1	ENSORLG00000019405	ENSORLG00000019405.2	1241	C1QA	0.0425213797855659
5	32432976	32434365	1	ENSORLG00000017257	ENSORLG00000017257.2	1245	C1QC	0.0904300700562001
5	32432976	32434365	1	ENSORLG00000017257	ENSORLG00000017257.2	1242	C1QB	0.0801622395698579
5	32438586	32440337	1	ENSORLG00000017261	ENSORLG00000017261.2	34072	C1QTNF9B	0.030407451395196
5	32438586	32440337	1	ENSORLG00000017261	ENSORLG00000017261.2	28732	C1QTNF9	0.452252925273747
5	32465895	32475873	-1	ENSORLG00000017308	ENSORLG00000017308.2	3755	FLNB	0.00336290767285441
5	32499651	32541879	-1	ENSORLG00000017336	ENSORLG00000017336.3	16643	SLMAP	0.99948239232283
5	32547535	32555353	1	ENSORLG00000017366	ENSORLG00000017366.2	26635	DENND6A	0.980102645823749
5	32586329	32612082	1	ENSORLG00000017397	ENSORLG00000017397.2	17616	IL17RD	0.000351801344757193
5	32638030	32648291	1	ENSORLG00000017402	ENSORLG00000017402.2	683	ARHGEF3	0.981874344311117
5	32740027	32744078	1	ENSORLG00000017444	ENSORLG00000017444.2	25386	PDE12	0.314210103305148
5	32744616	32750976	1	ENSORLG00000017452	ENSORLG00000017452.2	22932	GMPPB	0.000305177228114211
5	32752284	32758145	-1	ENSORLG00000017459	ENSORLG00000017459.2	15791	PIGU	0.735367716639108
5	32758684	32763768	1	ENSORLG00000017464	ENSORLG00000017464.2	9571	PSMF1	0.000629702486849523
5	32768287	32770696	-1	ENSORLG00000017466	ENSORLG00000017466.2	15893	TMEM74B	0.00113040151215556
5	32773801	32789710	-1	ENSORLG00000019101	ENSORLG00000019101.2	9893	RBL1	0.00010251578801452
5	32813248	32819172	-1	ENSORLG00000019962	ENSORLG00000019962.2	10697	SEC13	0.465084438338121
5	32921158	32944679	1	ENSORLG00000020097	ENSORLG00000020097.2	11408	STK4	0.900726322279568
5	32921158	32944679	1	ENSORLG00000020097	ENSORLG00000020097.2	11406	STK3	1.15028506912883e-06
5	32948323	32962989	-1	ENSORLG00000020056	ENSORLG00000020056.2	6300	KCNS1	0.319288179190982
6	395275	410728	-1	ENSORLG00000019370	ENSORLG00000019370.2	701	ARNTL	0.96974442659465
6	451614	530607	1	ENSORLG00000019339	ENSORLG00000019339.2	9250	PPFIBP2	4.91101416731142e-15
6	539428	541699	1	ENSORLG00000019330	ENSORLG00000019330.2	33748	REP15	0.00124321680301814
6	542798	558133	-1	ENSORLG00000019323	ENSORLG00000019323.2	28496	KDELC2	3.60942446637212e-06
6	558864	564049	-1	ENSORLG00000019316	ENSORLG00000019316.2	24376	CYB5R2	0.000114250181097909
6	587137	602762	-1	ENSORLG00000019305	ENSORLG00000019305.2	26222	FAR1	0.791994782552783
6	688296	722021	1	ENSORLG00000019267	ENSORLG00000019267.2	14652	PARVA	0.609981087310604
6	1219078	1259915	-1	ENSORLG00000018264	ENSORLG00000018264.2	17366	AASS	0.00031495583767461
6	1766094	1789650	1	ENSORLG00000018290	ENSORLG00000018290.2	30871	MGAT4C	0.00807902231908147
6	1852231	1866833	1	ENSORLG00000018291	ENSORLG00000018291.2	15739	RASSF9	4.70746744829629e-05
6	2002023	2005673	-1	ENSORLG00000002662	ENSORLG00000002662.2	1494	ALX1	0.527541153632924
6	2116596	2136596	1	ENSORLG00000019988	ENSORLG00000019988.2	13621	SLC6A15	0.00115223822030857
6	2271737	2273890	1	ENSORLG00000019937	ENSORLG00000019937.2	25322	C12orf29	0.000107031532823221
6	2336588	2360227	1	ENSORLG00000019902	ENSORLG00000019902.2	26899	TMTC3	0.0855582405194482
6	2768111	2772441	-1	ENSORLG00000019848	ENSORLG00000019848.2	3072	DUSP6	0.897642514517471
6	2811428	2858647	-1	ENSORLG00000019829	ENSORLG00000019829.2	30836	POC1B	2.95064721737379e-05
6	2859246	2866477	1	ENSORLG00000019821	ENSORLG00000019821.2	12370	CEP41	0.00198827368557226
6	2869227	2874405	-1	ENSORLG00000019810	ENSORLG00000019810.2	15740	CPA4	8.94059392009481e-07
6	2869227	2874405	-1	ENSORLG00000019810	ENSORLG00000019810.2	2297	CPA2	4.70429425041672e-09
6	2869227	2874405	-1	ENSORLG00000019810	ENSORLG00000019810.2	15722	CPA5	0.0295811498217653
6	2869227	2874405	-1	ENSORLG00000019810	ENSORLG00000019810.2	2296	CPA1	0.000201825932474046
6	2885257	2902326	1	ENSORLG00000019756	ENSORLG00000019756.2	14620	TES	1.73624529158384e-10
6	2999001	3007463	1	ENSORLG00000019746	ENSORLG00000019746.2	1527	CAV1	0.0164252238574512
6	3128034	3154153	1	ENSORLG00000019685	ENSORLG00000019685.2	24205	CAPZA3	0.00775304821233215
6	3128034	3154153	1	ENSORLG00000019685	ENSORLG00000019685.2	1490	CAPZA2	0.980396415341972
6	3154251	3203494	1	ENSORLG00000019632	ENSORLG00000019632.2	18441	ST7L	4.39287822515466e-06
6	3154251	3203494	1	ENSORLG00000019632	ENSORLG00000019632.2	11351	ST7	0.995058227333299
6	3201367	3222929	-1	ENSORLG00000019570	ENSORLG00000019570.2	12780	WNT2	0.536189693297334
6	3307597	3361990	1	ENSORLG00000019555	ENSORLG00000019555.2	1884	CFTR	3.74387562636024e-33
6	3374257	3453966	-1	ENSORLG00000019530	ENSORLG00000019530.2	15679	CTTNBP2	0.00955449234739887
6	3473886	3486900	-1	ENSORLG00000019463	ENSORLG00000019463.2	13698	GTSE1	3.19839611940245e-06
6	3557991	3573860	1	ENSORLG00000019407	ENSORLG00000019407.2	14677	DEAF1	0.0151446808821743
6	3625027	3647006	1	ENSORLG00000019335	ENSORLG00000019335.2	29113	GRAMD4	0.99943438918955
6	3936643	3948261	1	ENSORLG00000019228	ENSORLG00000019228.2	19708	LDHD	1.29018189255231e-05
6	3951574	4001594	1	ENSORLG00000019205	ENSORLG00000019205.2	18452	ZNRF1	0.74390800495569
6	4324658	4349034	1	ENSORLG00000019067	ENSORLG00000019067.2	18017	NUP160	0.885356811853145
6	4625590	4636462	-1	ENSORLG00000018727	ENSORLG00000018727.2	28109	SKA1	5.26549207858379e-06
6	4651733	4699641	-1	ENSORLG00000018691	ENSORLG00000018691.2	8033	NTRK3	0.942412108350608
6	4761123	4783597	1	ENSORLG00000018677	ENSORLG00000018677.2	15943	PARD6A	0.819358989696477
6	4842078	4851253	-1	ENSORLG00000018643	ENSORLG00000018643.2	4114	GAL	0.00145703782238464
6	4881190	4942915	1	ENSORLG00000018585	ENSORLG00000018585.2	971	BCAR1	0.997581991196298
6	5069179	5069898	1	ENSORLG00000018483	ENSORLG00000018483.2	2294	COX8A	0.503550257186151
6	5069179	5069898	1	ENSORLG00000018483	ENSORLG00000018483.2	24382	COX8C	0.147655681720118
6	5082963	5128549	-1	ENSORLG00000018456	ENSORLG00000018456.2	29195	PPP6R1	0.994499938457936
6	5082963	5128549	-1	ENSORLG00000018456	ENSORLG00000018456.2	1173	PPP6R3	0.983492038721515
6	5301175	5307165	-1	ENSORLG00000018329	ENSORLG00000018329.2	3649	FEM1B	0.826409018126874
6	5449784	5474892	1	ENSORLG00000018302	ENSORLG00000018302.2	25310	ANKRD27	2.16995165906047e-14
6	5536369	5581856	1	ENSORLG00000000145	ENSORLG00000000145.2	10916	SLC13A1	3.22134686460245e-09
6	5596800	5622967	1	ENSORLG00000000155	ENSORLG00000000155.4	28328	ZFC3H1	0.999999993365084
6	5629935	5648403	1	ENSORLG00000000184	ENSORLG00000000184.2	25694	TBC1D15	0.226772945043251
6	5650540	5678590	1	ENSORLG00000000223	ENSORLG00000000223.2	20692	TPH2	0.53319429006302
6	5686638	5690028	1	ENSORLG00000000232	ENSORLG00000000232.2	7214	MPHOSPH6	0.00619008579661819
6	5690652	5699503	-1	ENSORLG00000000249	ENSORLG00000000249.2	4458	GPI	0.00355952412312914
6	5734048	5735509	-1	ENSORLG00000000271	ENSORLG00000000271.2	2408	CRYGA	8.13520719952985e-05
6	5734048	5735509	-1	ENSORLG00000000271	ENSORLG00000000271.2	2410	CRYGC	0.542478521339872
6	5734048	5735509	-1	ENSORLG00000000271	ENSORLG00000000271.2	2409	CRYGB	1.36510271145039e-08
6	5734048	5735509	-1	ENSORLG00000000271	ENSORLG00000000271.2	2411	CRYGD	0.0393736049690154
6	5801805	5823927	-1	ENSORLG00000000375	ENSORLG00000000375.2	1869	CETP	6.5842296973042e-12
6	5826532	5832089	-1	ENSORLG00000000388	ENSORLG00000000388.2	13744	HERPUD1	0.987816319289409
6	5833500	5848993	-1	ENSORLG00000000412	ENSORLG00000000412.2	10912	SLC12A3	1.73679951775005e-18
6	5913504	5920103	-1	ENSORLG00000000450	ENSORLG00000000450.2	19264	SYT8	2.22697137418626e-13
6	5925278	5938224	-1	ENSORLG00000000461	ENSORLG00000000461.2	2898	DLD	0.592406298915303
6	5999739	6104477	1	ENSORLG00000000478	ENSORLG00000000478.2	4600	GRM8	0.0377380593777755
6	6114350	6177353	1	ENSORLG00000000493	ENSORLG00000000493.2	17284	POT1	0.32711479898788
6	6192339	6199886	-1	ENSORLG00000000501	ENSORLG00000000501.2	11217	SPAM1	5.20026625674729e-06
6	6206471	6229953	-1	ENSORLG00000000515	ENSORLG00000000515.2	5323	HYAL4	7.26270554113587e-16
6	6251283	6268523	1	ENSORLG00000000533	ENSORLG00000000533.2	21995	IQUB	4.67738935877307e-12
6	6328068	6353968	1	ENSORLG00000000559	ENSORLG00000000559.2	11947	TNNI3	0.133713689729263
6	6328068	6353968	1	ENSORLG00000000559	ENSORLG00000000559.2	11946	TNNI2	0.287067570082413
6	6366316	6410047	1	ENSORLG00000000599	ENSORLG00000000599.2	6707	LSP1	0.198146853874087
6	6431555	6435912	-1	ENSORLG00000000694	ENSORLG00000000694.2	7611	MYOD1	0.0127616789757522
6	6601061	6612514	1	ENSORLG00000000737	ENSORLG00000000737.2	25539	RFWD3	0.98368156012306
6	6618129	6656309	1	ENSORLG00000000767	ENSORLG00000000767.2	4316	GLG1	0.999308027510293
6	6712699	6729436	-1	ENSORLG00000000804	ENSORLG00000000804.2	13070	ZNF277	9.66433596266689e-14
6	6731547	6739006	1	ENSORLG00000000811	ENSORLG00000000811.2	14598	IMMP2L	0.0341317502692337
6	6739145	6741538	1	ENSORLG00000000817	ENSORLG00000000817.2	28194	PDCD2L	0.000199105708651407
6	6763839	6779172	-1	ENSORLG00000000833	ENSORLG00000000833.2	26014	DUS2	0.000537524473245576
6	6791263	6819440	1	ENSORLG00000000847	ENSORLG00000000847.2	8618	PAX4	0.0119471877153953
6	6791263	6819440	1	ENSORLG00000000847	ENSORLG00000000847.2	8620	PAX6	0.997391265688161
6	6841012	6851535	-1	ENSORLG00000000851	ENSORLG00000000851.2	26979	DNAJC24	4.9384728557638e-07
6	6898785	6913998	1	ENSORLG00000000864	ENSORLG00000000864.2	15956	SLC2A13	0.996954557443697
6	7010903	7131605	1	ENSORLG00000000955	ENSORLG00000000955.2	23498	CPNE8	0.149944132755316
6	7162182	7183688	1	ENSORLG00000001003	ENSORLG00000001003.2	11112	SMC1B	0.996615277368608
6	7290215	7291541	-1	ENSORLG00000001022	ENSORLG00000001022.2	19735	EPM2AIP1	0.409541085398941
6	7317565	7366155	1	ENSORLG00000001041	ENSORLG00000001041.2	21159	RNF141	0.000479422198401541
6	7332049	7358607	-1	ENSORLG00000001060	ENSORLG00000001060.2	470	AMPD3	2.44830995308414e-08
6	7388088	7422512	-1	ENSORLG00000001090	ENSORLG00000001090.2	17070	SWAP70	0.207045392369698
6	7427104	7434539	-1	ENSORLG00000001112	ENSORLG00000001112.2	12761	WEE1	0.994222972516139
6	7436407	7446988	-1	ENSORLG00000001130	ENSORLG00000001130.2	12928	ZNF143	0.221783598797925
6	7460274	7462694	-1	ENSORLG00000001136	ENSORLG00000001136.2	1170	AKIP1	1.2062500836139e-05
6	7463426	7466255	-1	ENSORLG00000001144	ENSORLG00000001144.2	10329	RPL27A	0.851000070479893
6	7543601	7546726	-1	ENSORLG00000001217	ENSORLG00000001217.2	9530	PSMA1	0.923135689314826
6	7579011	7584158	1	ENSORLG00000001222	ENSORLG00000001222.2	1437	CALCA	0.00120470171820066
6	7579011	7584158	1	ENSORLG00000001222	ENSORLG00000001222.2	1438	CALCB	0.0545914666258191
6	7587841	7664345	1	ENSORLG00000001249	ENSORLG00000001249.2	33116	INSC	2.3416978836511e-08
6	7692546	7734781	1	ENSORLG00000001252	ENSORLG00000001252.2	24649	ETNK1	0.95477976785857
6	7753307	7883921	-1	ENSORLG00000001260	ENSORLG00000001260.2	16421	SOX6	0.998642706189564
6	7896661	7899423	1	ENSORLG00000001266	ENSORLG00000001266.2	16990	C11orf58	0.666734930068742
6	7902715	8040227	-1	ENSORLG00000001278	ENSORLG00000001278.2	14339	PLEKHA4	3.30582222811162e-08
6	7902715	8040227	-1	ENSORLG00000001278	ENSORLG00000001278.2	27049	PLEKHA7	0.000692616899228851
6	8069274	8075226	-1	ENSORLG00000001289	ENSORLG00000001289.2	10386	RPS13	0.949178967816189
6	8076353	8130622	-1	ENSORLG00000001292	ENSORLG00000001292.2	8971	PIK3C2A	0.982181028551545
6	8167950	8172788	-1	ENSORLG00000001329	ENSORLG00000001329.2	11700	TDG	0.0139503072540398
6	8189873	8198620	1	ENSORLG00000001385	ENSORLG00000001385.2	594	API5	0.998900665522096
6	8240696	8256589	1	ENSORLG00000001421	ENSORLG00000001421.2	18646	HSD17B12	0.0895548518860846
6	8256928	8269901	1	ENSORLG00000001437	ENSORLG00000001437.2	30141	ALKBH3	6.22524282546847e-09
6	8291715	8313650	1	ENSORLG00000001442	ENSORLG00000001442.3	28704	TICRR	2.35255101504019e-08
6	8353543	8358497	1	ENSORLG00000001487	ENSORLG00000001487.2	10024	RLBP1	0.00131128692921991
6	8358536	8368978	-1	ENSORLG00000001498	ENSORLG00000001498.2	18717	ABHD2	0.781288585339015
6	8412584	8419994	1	ENSORLG00000001540	ENSORLG00000001540.2	21446	HAPLN3	2.03117345935325e-06
6	8422301	8436902	-1	ENSORLG00000001551	ENSORLG00000001551.2	319	ACAN	0.999999021861493
6	8653732	8662245	1	ENSORLG00000001616	ENSORLG00000001616.2	7216	MPI	0.000499853627939321
6	8711840	8749843	-1	ENSORLG00000001682	ENSORLG00000001682.2	7608	MYO9A	0.999673369693189
6	8846767	8849209	-1	ENSORLG00000001693	ENSORLG00000001693.2	8097	OAZ3	5.6315031158055e-05
6	8846767	8849209	-1	ENSORLG00000001693	ENSORLG00000001693.2	8096	OAZ2	0.850810144514405
6	8896583	8908484	-1	ENSORLG00000001716	ENSORLG00000001716.2	25250	ADPGK	0.0149584805637756
6	8912572	8923618	-1	ENSORLG00000001725	ENSORLG00000001725.2	16315	SNX22	0.0371467708355226
6	8971663	8991065	-1	ENSORLG00000001731	ENSORLG00000001731.2	26252	WDR78	8.62630447788019e-08
6	9019975	9029911	-1	ENSORLG00000016164	ENSORLG00000016164.2	16644	IFITM5	0.000101192701748476
6	9052026	9062863	-1	ENSORLG00000001746	ENSORLG00000001746.2	1516	CAT	3.87810937748882e-06
6	9065702	9087973	-1	ENSORLG00000001762	ENSORLG00000001762.2	18381	SYT12	3.96021020701708e-05
6	9208469	9219586	-1	ENSORLG00000001794	ENSORLG00000001794.2	5001	HMG20A	0.890186088750255
6	10217961	10305754	1	ENSORLG00000001819	ENSORLG00000001819.2	2466	CSPG4	0.00296272109328659
6	10335462	10356113	-1	ENSORLG00000001824	ENSORLG00000001824.2	28468	SNX33	0.0274637242570388
6	10356317	10371419	1	ENSORLG00000001836	ENSORLG00000001836.2	14245	SNUPN	6.73373771226248e-08
6	10373004	10397289	1	ENSORLG00000001849	ENSORLG00000001849.2	9661	PTPN9	0.998945115992716
6	10453662	10459588	1	ENSORLG00000001904	ENSORLG00000001904.2	30300	WDR61	0.257422769732974
6	10469274	10488014	1	ENSORLG00000001943	ENSORLG00000001943.2	6115	IREB2	0.999998778996436
6	10489315	10501622	-1	ENSORLG00000001970	ENSORLG00000001970.2	11172	SNX1	0.974796969459555
6	10513488	10564826	-1	ENSORLG00000002023	ENSORLG00000002023.2	567	AP3B2	0.964473655979556
6	10598689	10600299	-1	ENSORLG00000002037	ENSORLG00000002037.2	2207	COL4A5	0.999996378559975
6	10671611	10689971	-1	ENSORLG00000002078	ENSORLG00000002078.2	15463	PTDSS2	0.0390738269002884
6	10988892	10994320	1	ENSORLG00000002126	ENSORLG00000002126.2	896	AVPR1B	0.00811324993834343
6	10988892	10994320	1	ENSORLG00000002126	ENSORLG00000002126.2	895	AVPR1A	7.61869788815301e-06
6	11054389	11097148	-1	ENSORLG00000002173	ENSORLG00000002173.2	29177	MON2	0.998579563049083
6	11278761	11311289	-1	ENSORLG00000002408	ENSORLG00000002408.2	12787	WNT7B	0.0002537885342138
6	11396336	11431942	1	ENSORLG00000002413	ENSORLG00000002413.2	9232	PPARA	0.748923961679587
6	11431963	11441210	1	ENSORLG00000002424	ENSORLG00000002424.2	24249	YARS2	2.01352451991144e-05
6	11760564	11768219	1	ENSORLG00000002597	ENSORLG00000002597.2	19039	ADCK2	0.000500441976399371
6	11769532	11841999	-1	ENSORLG00000002625	ENSORLG00000002625.4	11306	SRPK2	0.999733125878157
6	11845056	11854860	1	ENSORLG00000002656	ENSORLG00000002656.2	26033	PUS7	0.000242524326336598
6	11867285	11882323	1	ENSORLG00000002715	ENSORLG00000002715.2	14653	PARVB	3.21429003930335e-09
6	12087915	12184051	1	ENSORLG00000002814	ENSORLG00000002814.2	9104	PLXNB2	0.940368863732911
6	12194587	12217794	1	ENSORLG00000002834	ENSORLG00000002834.2	18127	TUBGCP6	8.91594685593074e-18
6	12367995	12383822	1	ENSORLG00000002944	ENSORLG00000002944.2	7201	MOV10L1	1.50264082302473e-08
6	12403181	12499584	1	ENSORLG00000003018	ENSORLG00000003018.2	7751	NELL2	0.999978706011194
6	12516438	12566726	-1	ENSORLG00000003044	ENSORLG00000003044.2	25308	TMEM117	0.000563425554427045
6	12568159	12577818	1	ENSORLG00000003106	ENSORLG00000003106.2	9620	TWF1	0.0257635199643253
6	12627133	12718699	1	ENSORLG00000003194	ENSORLG00000003194.2	17178	ADAMTS20	3.59686536275913e-22
6	12801809	12827723	1	ENSORLG00000003229	ENSORLG00000003229.2	17019	PRICKLE1	0.983414896487012
6	12844320	12848794	1	ENSORLG00000003255	ENSORLG00000003255.2	17363	YAF2	0.828559420663161
6	12902445	12931667	1	ENSORLG00000003267	ENSORLG00000003267.2	27482	GXYLT1	0.978800458562085
6	13245447	13263624	-1	ENSORLG00000003382	ENSORLG00000003382.2	28900	PNPLA8	0.0928400442238324
6	13327935	13342079	1	ENSORLG00000003624	ENSORLG00000003624.2	2973	DNM1L	0.258612072773388
6	13362392	13366120	-1	ENSORLG00000003667	ENSORLG00000003667.2	1093	BPGM	0.115611564411682
6	13397270	13407506	1	ENSORLG00000003727	ENSORLG00000003727.2	7880	CNOT4	0.999660740843328
6	13505570	13510797	1	ENSORLG00000003802	ENSORLG00000003802.2	20584	SLC35B4	2.05220675763598e-06
6	13510829	13517725	1	ENSORLG00000003836	ENSORLG00000003836.2	21906	CHCHD3	0.0259304614549367
6	13528190	13538499	1	ENSORLG00000003844	ENSORLG00000003844.2	14592	NET1	0.0299274817603322
6	13577768	13591693	1	ENSORLG00000003878	ENSORLG00000003878.2	17303	TAF3	0.989466927461417
6	13594892	13617585	1	ENSORLG00000003894	ENSORLG00000003894.2	2549	CELF1	0.997418670711313
6	13623838	13637664	1	ENSORLG00000003925	ENSORLG00000003925.2	25590	OGDHL	0.00813616892565824
6	13623838	13637664	1	ENSORLG00000003925	ENSORLG00000003925.2	23537	DHTKD1	9.79584302567972e-13
6	13642380	13674805	1	ENSORLG00000003942	ENSORLG00000003942.2	14585	CAMK1G	0.0599837815190294
6	13642380	13674805	1	ENSORLG00000003942	ENSORLG00000003942.2	1459	CAMK1	0.0136322448456245
6	13642380	13674805	1	ENSORLG00000003942	ENSORLG00000003942.2	19341	CAMK1D	0.990090752600702
6	13672840	13679632	-1	ENSORLG00000003954	ENSORLG00000003954.2	25205	UCMA	1.1935109812054e-05
6	13707602	13711587	-1	ENSORLG00000004030	ENSORLG00000004030.2	3325	ELK3	0.0826584961784812
6	13717840	13723840	1	ENSORLG00000004075	ENSORLG00000004075.2	4806	HAL	6.26577292189817e-11
6	13728042	13734687	1	ENSORLG00000004087	ENSORLG00000004087.2	13658	NTN4	0.987884869528396
6	13751654	13763611	1	ENSORLG00000004093	ENSORLG00000004093.2	21740	FGD6	0.978727467321717
6	13767043	13772561	1	ENSORLG00000004114	ENSORLG00000004114.2	7971	NR2C1	0.959344434806897
6	13775783	13790746	1	ENSORLG00000004122	ENSORLG00000004122.2	29199	TMCC3	0.00859301482248764
6	13801342	13831940	1	ENSORLG00000004131	ENSORLG00000004131.3	22225	CCDC136	5.29966757894573e-07
6	13838081	13861864	1	ENSORLG00000004247	ENSORLG00000004247.2	3756	FLNC	0.999681594151745
6	13885961	13936463	1	ENSORLG00000004270	ENSORLG00000004270.2	6238	KCND2	0.992788955360463
6	13942579	13956324	-1	ENSORLG00000004304	ENSORLG00000004304.2	30826	NT5DC3	0.000285096106446955
6	13960887	13970004	1	ENSORLG00000004360	ENSORLG00000004360.2	12028	HSP90B1	0.998656142780644
6	13967531	13978217	1	ENSORLG00000004379	ENSORLG00000004379.2	9392	PRKAR2B	0.992328639458455
6	13979349	13990298	1	ENSORLG00000004396	ENSORLG00000004396.2	23200	HBP1	0.654401970253483
6	14071953	14078048	1	ENSORLG00000004415	ENSORLG00000004415.2	24131	BCAP29	0.516269679646158
6	14077431	14090020	-1	ENSORLG00000004477	ENSORLG00000004477.2	10956	SLCO1A2	1.30716978497677e-12
6	14077431	14090020	-1	ENSORLG00000004477	ENSORLG00000004477.2	13819	SLCO1C1	0.000499472942630336
6	14394015	14414550	1	ENSORLG00000004573	ENSORLG00000004573.2	19218	PLCZ1	6.97161536843686e-08
6	14452672	14463396	-1	ENSORLG00000004641	ENSORLG00000004641.3	9957	RELN	0.999999999999987
6	14598892	14604966	1	ENSORLG00000004655	ENSORLG00000004655.2	32671	TRIM72	0.000362011287428578
6	14598892	14604966	1	ENSORLG00000004655	ENSORLG00000004655.2	16285	TRIM35	0.000596749416093358
6	14598892	14604966	1	ENSORLG00000004655	ENSORLG00000004655.2	18736	TRIM40	7.57268952029628e-06
6	14624213	14681835	1	ENSORLG00000004665	ENSORLG00000004665.2	16842	TP53I11	0.242945882962716
6	14747664	14787589	1	ENSORLG00000004716	ENSORLG00000004716.2	20660	TSPAN18	0.125892072318566
6	14802392	14825915	-1	ENSORLG00000004731	ENSORLG00000004731.2	450	ALX4	0.543401473553356
6	14865002	14877562	1	ENSORLG00000004783	ENSORLG00000004783.2	6743	CAPRIN1	0.999265844949014
6	14877817	14890160	1	ENSORLG00000004830	ENSORLG00000004830.2	29830	NAT10	8.85554459212383e-14
6	14885750	14888665	-1	ENSORLG00000004847	ENSORLG00000004847.2	31853	ADAL	4.81613617172504e-07
6	14895280	14911629	-1	ENSORLG00000004867	ENSORLG00000004867.2	2444	CSK	0.998903169881368
6	14951543	14952595	-1	ENSORLG00000004898	ENSORLG00000004898.2	30361	RPP25	0.0066063514567731
6	14953839	14958844	-1	ENSORLG00000004924	ENSORLG00000004924.2	26921	PARP6	0.992207933284768
6	15037915	15047993	1	ENSORLG00000004875	ENSORLG00000004875.2	15698	UBE2Q1	0.943107969857539
6	15037915	15047993	1	ENSORLG00000004875	ENSORLG00000004875.2	19248	UBE2Q2	0.00297055058857596
6	15068144	15072548	1	ENSORLG00000004989	ENSORLG00000004989.2	26040	PARP16	7.45073756426604e-07
6	15081361	15089937	-1	ENSORLG00000005035	ENSORLG00000005035.2	26936	CTDSPL2	0.992085731378924
6	15103001	15112102	1	ENSORLG00000005106	ENSORLG00000005106.2	13536	ATP8B4	6.06954848074496e-23
6	15113362	15116270	-1	ENSORLG00000005145	ENSORLG00000005145.2	4119	GALK2	4.16475799402983e-06
6	15117467	15125403	1	ENSORLG00000005155	ENSORLG00000005155.2	29298	CEP152	8.38671907977725e-17
6	15131470	15141887	1	ENSORLG00000005181	ENSORLG00000005181.2	10999	SLC27A5	1.20537012048927e-06
6	15131470	15141887	1	ENSORLG00000005181	ENSORLG00000005181.2	10997	SLC27A3	1.35252337067135e-10
6	15131470	15141887	1	ENSORLG00000005181	ENSORLG00000005181.2	10996	SLC27A2	7.55206363084915e-05
6	15211056	15230314	-1	ENSORLG00000005268	ENSORLG00000005268.2	3062	DUOX1	2.45688927360946e-14
6	15211056	15230314	-1	ENSORLG00000005268	ENSORLG00000005268.2	13273	DUOX2	2.59721196803277e-31
6	15227506	15230561	1	ENSORLG00000005284	ENSORLG00000005284.2	26507	DUOXA1	0.00180992104247815
6	15227506	15230561	1	ENSORLG00000005284	ENSORLG00000005284.2	32698	DUOXA2	7.39606835406123e-08
6	15245950	15262110	1	ENSORLG00000005304	ENSORLG00000005304.2	188	ADAM10	0.999917524767778
6	15283773	15295715	-1	ENSORLG00000005330	ENSORLG00000005330.2	11623	TCF12	0.985861218394954
6	15336405	15339936	1	ENSORLG00000005376	ENSORLG00000005376.2	18479	RSL24D1	0.934069459715614
6	15360675	15371787	1	ENSORLG00000005475	ENSORLG00000005475.2	7604	MYO5C	1.37338589382579e-13
6	15381666	15392536	1	ENSORLG00000005570	ENSORLG00000005570.2	573	AP4E1	0.997013018038825
6	15393101	15397333	-1	ENSORLG00000005548	ENSORLG00000005548.2	2594	CYP19A1	0.00031899723617642
6	15406579	15419535	1	ENSORLG00000005632	ENSORLG00000005632.2	2088	CLPX	0.97290452493727
6	15420445	15425189	-1	ENSORLG00000005653	ENSORLG00000005653.2	9341	PRC1	0.0248396605392135
6	15435040	15437056	-1	ENSORLG00000005668	ENSORLG00000005668.2	11242	SPIB	0.884812418754434
6	15435040	15437056	-1	ENSORLG00000005668	ENSORLG00000005668.2	11241	SPI1	0.882224045470053
6	15446060	15448550	-1	ENSORLG00000005683	ENSORLG00000005683.2	33747	FIBIN	0.301761544126299
6	15461778	15493200	-1	ENSORLG00000005723	ENSORLG00000005723.2	14004	ANO3	2.61401156480832e-10
6	15520509	15521537	1	ENSORLG00000005752	ENSORLG00000005752.2	3587	FANCF	0.00322855371118923
6	15535626	15556614	-1	ENSORLG00000005844	ENSORLG00000005844.2	27337	ANO5	1.13704817621595e-12
6	15580519	15588992	1	ENSORLG00000005890	ENSORLG00000005890.2	30575	SIGIRR	0.00342560535248715
6	15589013	15608561	-1	ENSORLG00000005902	ENSORLG00000005902.2	9025	PKP3	0.400715107174192
6	15629739	15639566	-1	ENSORLG00000005940	ENSORLG00000005940.2	17499	SERGEF	5.25615541381602e-09
6	15650517	15657369	-1	ENSORLG00000005979	ENSORLG00000005979.3	25158	SAAL1	0.000378971369706495
6	15660221	15662947	1	ENSORLG00000005986	ENSORLG00000005986.2	7512	MUC2	0.61836765280139
6	15741903	15746714	1	ENSORLG00000006050	ENSORLG00000006050.2	7516	MUC5B	0.999998409824585
6	15753729	15761007	1	ENSORLG00000006073	ENSORLG00000006073.2	4655	GTF2H1	0.990488220950463
6	15761028	15770999	1	ENSORLG00000006094	ENSORLG00000006094.2	17022	HPS5	0.00176975720102544
6	15777888	15785903	-1	ENSORLG00000006127	ENSORLG00000006127.2	9780	RAB3IL1	0.000559656585946664
6	15785921	15789407	1	ENSORLG00000006137	ENSORLG00000006137.2	12703	BEST1	1.13966862284021e-06
6	15791976	15793510	-1	ENSORLG00000006156	ENSORLG00000006156.2	17345	FTMT	0.0770466414838038
6	15791976	15793510	-1	ENSORLG00000006156	ENSORLG00000006156.2	3987	FTHL17	0.000452612260534471
6	15791976	15793510	-1	ENSORLG00000006156	ENSORLG00000006156.2	3976	FTH1	0.904553847887692
6	15793627	15801262	-1	ENSORLG00000006173	ENSORLG00000006173.2	6058	INCENP	0.997891352270303
6	15835647	15843563	-1	ENSORLG00000006274	ENSORLG00000006274.2	30802	PNPLA2	0.0046280421917674
6	15863259	15866731	1	ENSORLG00000006312	ENSORLG00000006312.2	19954	SLC25A22	0.491716885437706
6	15989273	15995096	1	ENSORLG00000006353	ENSORLG00000006353.2	3576	FADS3	0.460855107085
6	15989273	15995096	1	ENSORLG00000006353	ENSORLG00000006353.2	3575	FADS2	0.982190687025735
6	16009717	16034919	-1	ENSORLG00000006429	ENSORLG00000006429.2	21296	EPS8L2	0.000795771574842126
6	16035736	16038423	-1	ENSORLG00000006444	ENSORLG00000006444.2	27453	TMEM80	3.63137974295245e-05
6	16042020	16062531	1	ENSORLG00000006459	ENSORLG00000006459.2	1181	MYRF	0.999485592454709
6	16097844	16101448	-1	ENSORLG00000006537	ENSORLG00000006537.2	28474	CHID1	0.00214411870490167
6	16103734	16110779	1	ENSORLG00000006561	ENSORLG00000006561.2	5542	IGHMBP2	3.62682631351787e-06
6	16117218	16120729	-1	ENSORLG00000006635	ENSORLG00000006635.2	9863	RAPSN	0.119614964402781
6	16121352	16125760	-1	ENSORLG00000006648	ENSORLG00000006648.2	26597	KLHL35	1.11281988743166e-09
6	16126271	16133230	-1	ENSORLG00000006657	ENSORLG00000006657.2	2718	DDB2	0.0725052438298939
6	16134601	16144900	1	ENSORLG00000006689	ENSORLG00000006689.2	6392	KIF23	0.999999743644344
6	16365694	16368031	1	ENSORLG00000006754	ENSORLG00000006754.2	25662	AAGAB	0.12255249954075
6	16365694	16375996	-1	ENSORLG00000006803	ENSORLG00000006803.2	6769	SMAD3	0.8051706546796
6	16397864	16420319	-1	ENSORLG00000006825	ENSORLG00000006825.2	6772	SMAD6	4.12913293863769e-06
6	16479313	16487897	1	ENSORLG00000006840	ENSORLG00000006840.2	15583	LCTL	1.84468660901589e-05
6	16482270	16488720	-1	ENSORLG00000006863	ENSORLG00000006863.2	25468	ZWILCH	0.00273634764604669
6	16488006	16491250	1	ENSORLG00000006882	ENSORLG00000006882.2	10353	RPL4	0.998595407903184
6	16621250	16628303	-1	ENSORLG00000007029	ENSORLG00000007029.2	10975	SLC24A1	0.00174694600357221
6	16648462	16661177	1	ENSORLG00000007090	ENSORLG00000007090.2	28107	PPCDC	0.00475715967639525
6	16663678	16677942	1	ENSORLG00000007094	ENSORLG00000007094.2	24497	C15orf39	0.973672014343108
6	16677173	16690676	-1	ENSORLG00000007132	ENSORLG00000007132.3	689	ARIH1	0.999153061709175
6	16689404	16699220	1	ENSORLG00000007169	ENSORLG00000007169.2	4878	HEXA	5.96096158744028e-06
6	16707393	16716292	1	ENSORLG00000007190	ENSORLG00000007190.2	2590	CYP11A1	5.1740289537493e-06
6	16755908	16773513	1	ENSORLG00000007226	ENSORLG00000007226.2	30650	STRA6	1.02934760371853e-05
6	16774637	16776775	-1	ENSORLG00000007233	ENSORLG00000007233.3	6133	ISLR	0.0190024117953067
6	16781228	16786815	-1	ENSORLG00000007240	ENSORLG00000007240.2	10741	SEMA7A	0.059695461115498
6	16789660	16793861	1	ENSORLG00000007253	ENSORLG00000007253.2	26027	COMMD4	0.205941224828162
6	16793549	16800690	1	ENSORLG00000007274	ENSORLG00000007274.3	18448	NEIL1	5.9537430970643e-05
6	16798132	16807069	-1	ENSORLG00000007320	ENSORLG00000007320.2	6827	MAN2C1	7.92843808339705e-27
6	16807220	16834416	-1	ENSORLG00000007332	ENSORLG00000007332.2	1371	CA12	2.98064301162748e-07
6	16834022	16846082	1	ENSORLG00000007352	ENSORLG00000007352.2	12626	USP3	0.968254368591107
6	16908412	16929338	-1	ENSORLG00000007421	ENSORLG00000007421.2	29183	TBC1D2B	0.00413148614273103
6	16929274	16936512	1	ENSORLG00000007428	ENSORLG00000007428.2	10821	SH2D2A	0.000314174991847765
6	16929274	16936512	1	ENSORLG00000007428	ENSORLG00000007428.2	34549	SH2D7	0.000979566999923874
6	16946234	16954192	1	ENSORLG00000007446	ENSORLG00000007446.2	1260	C21orf2	0.010617198437536
6	16946234	16954192	1	ENSORLG00000007446	ENSORLG00000007446.2	16725	LRRC6	1.9447772240777e-07
6	16957725	16965001	1	ENSORLG00000007453	ENSORLG00000007453.2	14885	DNAJA4	0.000121785525366461
6	17007600	17018075	1	ENSORLG00000007542	ENSORLG00000007542.2	11205	SP1	0.996001380984704
6	17007600	17018075	1	ENSORLG00000007542	ENSORLG00000007542.2	11810	KLF10	0.0149884146016203
6	17007600	17018075	1	ENSORLG00000007542	ENSORLG00000007542.2	13672	KLF13	0.631073462980705
6	17029937	17050225	-1	ENSORLG00000007552	ENSORLG00000007552.2	20718	OTUD7A	0.990555065818169
6	17092781	17102063	-1	ENSORLG00000007570	ENSORLG00000007570.2	1083	BNIP2	0.00038622060838543
6	17130273	17131214	1	ENSORLG00000007576	ENSORLG00000007576.2	23315	FOXB2	0.000192893229240311
6	17130273	17131214	1	ENSORLG00000007576	ENSORLG00000007576.2	3799	FOXB1	0.699584084503672
6	17161735	17167674	-1	ENSORLG00000007609	ENSORLG00000007609.2	547	ANXA9	7.74678267483745e-13
6	17161735	17167674	-1	ENSORLG00000007609	ENSORLG00000007609.2	537	ANXA2	0.0302255327609206
6	17551730	17555097	1	ENSORLG00000007810	ENSORLG00000007810.2	16468	LACTB	0.0509306129538186
6	17576357	17586503	-1	ENSORLG00000007847	ENSORLG00000007847.2	3481	ETFA	0.00762366825260432
6	17588286	17590594	1	ENSORLG00000007859	ENSORLG00000007859.2	18524	ISL2	0.917158144558129
6	17593024	17649069	-1	ENSORLG00000007912	ENSORLG00000007912.2	13081	SCAPER	0.0281635384734049
6	17688668	17692468	-1	ENSORLG00000007998	ENSORLG00000007998.2	25160	KTI12	0.151950336088097
6	17703566	17713941	1	ENSORLG00000008050	ENSORLG00000008050.2	11001	SLC28A1	7.18806580313955e-06
6	17703566	17713941	1	ENSORLG00000008050	ENSORLG00000008050.2	11002	SLC28A2	1.42725889264954e-10
6	17782258	17792150	-1	ENSORLG00000008110	ENSORLG00000008110.3	1058	BLM	2.71411184160363e-10
6	17800929	17831961	-1	ENSORLG00000008149	ENSORLG00000008149.2	9875	RASGRF1	0.99992601681974
6	17894705	17904898	1	ENSORLG00000008218	ENSORLG00000008218.2	5382	IDH1	0.000890781963827755
6	17894705	17904898	1	ENSORLG00000008218	ENSORLG00000008218.2	5383	IDH2	0.286310755440642
6	17906531	17909599	-1	ENSORLG00000008229	ENSORLG00000008229.2	25352	ZNF710	0.920126925833297
6	17955459	18012895	1	ENSORLG00000008247	ENSORLG00000008247.2	10730	SEMA4B	0.00378005039461476
6	18087788	18089985	-1	ENSORLG00000008325	ENSORLG00000008325.2	8852	PEX11A	3.23846818857876e-05
6	18218930	18232772	1	ENSORLG00000008368	ENSORLG00000008368.2	10870	ST8SIA2	0.444041433698264
6	18248306	18261989	1	ENSORLG00000008403	ENSORLG00000008403.2	1917	CHD2	0.99999999984693
6	18266347	18275334	-1	ENSORLG00000008413	ENSORLG00000008413.2	30308	RGMA	0.0483949821846716
6	18575141	18579690	1	ENSORLG00000008429	ENSORLG00000008429.2	7976	NR2F2	0.903400664640486
6	18792224	18858427	-1	ENSORLG00000008489	ENSORLG00000008489.2	6993	MEF2A	0.657326627105557
6	19012911	19018431	-1	ENSORLG00000008575	ENSORLG00000008575.2	1183	ANO2	9.27392742666708e-17
6	19037194	19056717	-1	ENSORLG00000008677	ENSORLG00000008677.2	12726	VWF	3.75436265727181e-10
6	19075340	19081143	1	ENSORLG00000008768	ENSORLG00000008768.2	11513	SYT5	0.043262382727752
6	19075340	19081143	1	ENSORLG00000008768	ENSORLG00000008768.2	11509	SYT1	0.768009796836193
6	19198137	19203290	1	ENSORLG00000008908	ENSORLG00000008908.3	14126	WASH4P	0.487463309016754
6	19211103	19217322	1	ENSORLG00000008977	ENSORLG00000008977.2	3720	FKBP4	0.882093172382625
6	19217927	19248886	1	ENSORLG00000009004	ENSORLG00000009004.2	24137	B4GALNT3	3.91015049900903e-06
6	19249314	19283170	1	ENSORLG00000009069	ENSORLG00000009069.2	29062	C2CD5	1.0864890081468e-06
6	19297112	19303210	-1	ENSORLG00000009147	ENSORLG00000009147.2	28898	ADM2	0.0138436376620907
6	19301588	19311222	-1	ENSORLG00000009155	ENSORLG00000009155.3	24904	MOB2	0.603922204996677
6	19312986	19325203	-1	ENSORLG00000009217	ENSORLG00000009217.2	19253	PPP6R2	0.818460581102808
6	19326693	19330735	1	ENSORLG00000009254	ENSORLG00000009254.2	14884	DNAJA2	0.97543234050995
6	19382863	19384423	-1	ENSORLG00000009313	ENSORLG00000009313.2	20872	GTF3C6	0.0515088874725778
6	19420163	19424152	-1	ENSORLG00000009341	ENSORLG00000009341.2	4208	GCSH	0.0977115130158934
6	19455635	19470308	1	ENSORLG00000009407	ENSORLG00000009407.2	21945	KIAA1324L	0.000341394643994115
6	19582092	19612339	1	ENSORLG00000009459	ENSORLG00000009459.2	10726	SEMA3D	0.00731845984249257
6	19681024	19697189	1	ENSORLG00000009509	ENSORLG00000009509.2	10727	SEMA3E	0.88300029379193
6	19706222	19764109	1	ENSORLG00000009540	ENSORLG00000009540.2	13406	PCLO	0.999999999972867
6	19840868	19859129	1	ENSORLG00000009601	ENSORLG00000009601.2	4893	HGF	0.999139467589633
6	20111714	20215937	1	ENSORLG00000009774	ENSORLG00000009774.2	25491	FRMD4A	0.999942348230148
6	20221204	20237658	-1	ENSORLG00000009798	ENSORLG00000009798.2	30263	PDP2	0.000630159043929302
6	20251235	20255971	1	ENSORLG00000009823	ENSORLG00000009823.2	14644	NETO2	0.315842388671999
6	20266749	20271242	1	ENSORLG00000009826	ENSORLG00000009826.2	658	ARF5	0.203603527035724
6	20283076	20285543	1	ENSORLG00000009874	ENSORLG00000009874.2	9800	RABL2B	0.720467291321777
6	20283076	20285543	1	ENSORLG00000009874	ENSORLG00000009874.2	9799	RABL2A	0.926272325150871
6	20291195	20486296	-1	ENSORLG00000009936	ENSORLG00000009936.3	14294	SHANK3	0.999915921676604
6	20551568	20558617	1	ENSORLG00000009992	ENSORLG00000009992.2	713	ARSA	1.78432404230384e-05
6	20600543	20609294	1	ENSORLG00000010160	ENSORLG00000010160.2	1938	CHKB	0.00193756778393897
6	20600543	20609294	1	ENSORLG00000010160	ENSORLG00000010160.2	1937	CHKA	0.672563114196206
6	20614467	20625549	1	ENSORLG00000010223	ENSORLG00000010223.2	18540	CPT1C	9.04061352509145e-05
6	20614467	20625549	1	ENSORLG00000010223	ENSORLG00000010223.2	2329	CPT1B	6.30351959286064e-07
6	20622350	20631068	-1	ENSORLG00000010253	ENSORLG00000010253.2	19685	SEPHS1	0.972137768889006
6	20635168	20638896	-1	ENSORLG00000010267	ENSORLG00000010267.2	23514	BEND7	0.16016298593882
6	20639959	20654285	1	ENSORLG00000010293	ENSORLG00000010293.2	17351	PRPF18	0.0681813807447518
6	20764599	20925442	-1	ENSORLG00000010339	ENSORLG00000010339.2	12799	WWOX	5.97063669739677e-08
6	20926125	20947832	1	ENSORLG00000010349	ENSORLG00000010349.2	7774	NFAT5	0.999990068005433
6	20949017	20951774	-1	ENSORLG00000010355	ENSORLG00000010355.2	8054	NUDT7	8.1031454736896e-06
6	20960207	20965486	-1	ENSORLG00000010418	ENSORLG00000010418.2	9565	PSMD7	0.0660178546007495
6	21031911	21037255	1	ENSORLG00000010442	ENSORLG00000010442.2	28624	FBXL14	0.35532561385462
6	21057251	21082699	1	ENSORLG00000010505	ENSORLG00000010505.2	14542	WNK2	0.945754314833501
6	21078713	21086364	-1	ENSORLG00000010521	ENSORLG00000010521.2	9824	RAD52	3.92224653899216e-06
6	21097263	21113489	-1	ENSORLG00000010553	ENSORLG00000010553.2	24765	RSBN1L	0.710624223516669
6	21182693	21186138	1	ENSORLG00000010671	ENSORLG00000010671.2	28420	KXD1	0.126598548558657
6	21196418	21288531	-1	ENSORLG00000010739	ENSORLG00000010739.2	18957	MAGI2	0.974542795389262
6	21293784	21302497	-1	ENSORLG00000010755	ENSORLG00000010755.2	4384	GNAI1	0.886588247250612
6	21470534	21495337	1	ENSORLG00000011064	ENSORLG00000011064.2	30348	POLR3B	9.94351938639057e-09
6	21498761	21515733	1	ENSORLG00000011114	ENSORLG00000011114.2	9985	RFX4	0.999801983947169
6	21517841	21529516	1	ENSORLG00000011163	ENSORLG00000011163.2	25555	RIC8B	0.995686628822291
6	21541441	21553564	1	ENSORLG00000011203	ENSORLG00000011203.2	20151	SLC17A8	0.113114662411426
6	21595599	21608994	1	ENSORLG00000011313	ENSORLG00000011313.2	3185	EEA1	0.599806346871349
6	21611234	21625572	-1	ENSORLG00000011323	ENSORLG00000011323.2	33829	PLEKHG7	5.29241274157365e-07
6	21696371	21699822	-1	ENSORLG00000011388	ENSORLG00000011388.2	11322	SSPN	0.743959390496908
6	21701068	21702880	1	ENSORLG00000011401	ENSORLG00000011401.2	16617	BHLHE41	0.13019842084966
6	21978186	22009772	-1	ENSORLG00000011478	ENSORLG00000011478.2	13450	BANP	0.926960447374028
6	22015874	22023493	1	ENSORLG00000011509	ENSORLG00000011509.3	16510	FBXO31	0.860824967225516
6	22023838	22041466	-1	ENSORLG00000011623	ENSORLG00000011623.2	26741	CES4A	0.000281944240265261
6	22023838	22041466	-1	ENSORLG00000011623	ENSORLG00000011623.2	1865	CES3	4.39915428708512e-08
6	22023838	22041466	-1	ENSORLG00000011623	ENSORLG00000011623.2	26459	CES5A	7.8240304944033e-18
6	22023838	22041466	-1	ENSORLG00000011623	ENSORLG00000011623.2	1863	CES1	2.06096517827382e-11
6	22045063	22058357	1	ENSORLG00000011648	ENSORLG00000011648.2	25568	FANCI	7.04713755641286e-18
6	22052159	22063987	-1	ENSORLG00000011695	ENSORLG00000011695.2	9179	POLG	0.000220661899695991
6	22066049	22068068	1	ENSORLG00000011707	ENSORLG00000011707.2	20398	TVP23A	1.05735581482094e-06
6	22109714	22111037	1	ENSORLG00000011756	ENSORLG00000011756.2	33703	CIB4	1.15724846059908e-06
6	22109714	22111037	1	ENSORLG00000011756	ENSORLG00000011756.2	16920	CIB1	0.0125415730055683
6	22110243	22116549	-1	ENSORLG00000011767	ENSORLG00000011767.2	30457	RCCD1	6.04382674096413e-05
6	22116776	22125430	-1	ENSORLG00000011861	ENSORLG00000011861.2	30594	UNC45A	7.89562159333963e-07
6	22126078	22144815	1	ENSORLG00000011897	ENSORLG00000011897.2	6825	MAN2A2	3.02389182673841e-06
6	22149775	22246710	-1	ENSORLG00000011931	ENSORLG00000011931.2	8568	FURIN	0.999831402097376
6	22246997	22259961	1	ENSORLG00000011944	ENSORLG00000011944.2	34391	ACCSL	4.44991392395258e-11
6	22246997	22259961	1	ENSORLG00000011944	ENSORLG00000011944.2	23989	ACCS	0.000485655316196485
6	22277704	22285685	1	ENSORLG00000011969	ENSORLG00000011969.2	9831	RAG1	0.00121361599182934
6	22287193	22288791	-1	ENSORLG00000011979	ENSORLG00000011979.2	9832	RAG2	0.0487704820353534
6	22859531	22868511	1	ENSORLG00000011996	ENSORLG00000011996.2	3320	ELF5	0.0129589145306342
6	22859531	22868511	1	ENSORLG00000011996	ENSORLG00000011996.2	3246	EHF	0.993235557352426
6	22873793	22876400	1	ENSORLG00000012011	ENSORLG00000012011.2	28735	ODF3L1	0.000150479188316638
6	22873793	22876400	1	ENSORLG00000012011	ENSORLG00000012011.2	34388	ODF3B	0.00733754108272001
6	22873793	22876400	1	ENSORLG00000012011	ENSORLG00000012011.2	19905	ODF3	0.549667109142889
6	22875798	22903251	1	ENSORLG00000012036	ENSORLG00000012036.2	21350	PDHX	0.00382414723779775
6	22924287	22954066	-1	ENSORLG00000012070	ENSORLG00000012070.2	10940	SLC1A2	0.853933041578194
6	22957700	22989025	-1	ENSORLG00000012089	ENSORLG00000012089.2	24554	PAMR1	5.55300243849962e-19
6	23008800	23010068	1	ENSORLG00000012093	ENSORLG00000012093.2	17166	FJX1	0.813481038590096
6	23277067	23281150	-1	ENSORLG00000012117	ENSORLG00000012117.2	739	ASCL2	0.412394433203388
6	23277067	23281150	-1	ENSORLG00000012117	ENSORLG00000012117.2	738	ASCL1	0.750235613327485
6	23281303	23314112	1	ENSORLG00000012136	ENSORLG00000012136.2	21197	FA2H	0.64885837407548
6	23425473	23464865	1	ENSORLG00000012262	ENSORLG00000012262.2	19265	SYT9	0.605566560657383
6	23714555	23723400	-1	ENSORLG00000012280	ENSORLG00000012280.2	24836	KIAA1549L	0.366999131226723
6	23809389	23818142	-1	ENSORLG00000012332	ENSORLG00000012332.2	25655	TCP11L1	0.604178565339793
6	23975578	23982465	1	ENSORLG00000012479	ENSORLG00000012479.2	25792	USB1	0.096921341912834
6	23981532	23987643	-1	ENSORLG00000012517	ENSORLG00000012517.2	17163	PLA2G15	0.878359451903091
6	23990243	23999355	-1	ENSORLG00000012541	ENSORLG00000012541.2	6522	LCAT	0.429628899391924
6	24003468	24012912	1	ENSORLG00000012575	ENSORLG00000012575.2	30661	UBA2	0.999278773507113
6	24014583	24026933	1	ENSORLG00000012594	ENSORLG00000012594.2	1377	CA5A	0.0396355408551135
6	24014583	24026933	1	ENSORLG00000012594	ENSORLG00000012594.2	1378	CA5B	0.00245643048586072
6	24037586	24053367	1	ENSORLG00000012624	ENSORLG00000012624.2	11063	SLC7A5	0.773905008838203
6	24071569	24081193	1	ENSORLG00000012643	ENSORLG00000012643.3	25272	KLHDC4	1.46323949604891e-14
6	24198504	24218433	-1	ENSORLG00000012676	ENSORLG00000012676.2	25477	DET1	0.434992486965043
6	24275235	24334535	-1	ENSORLG00000012696	ENSORLG00000012696.3	29285	RANBP10	0.902456917506309
6	24348570	24374090	1	ENSORLG00000012780	ENSORLG00000012780.2	17157	EDC4	0.998833495453448
6	24490488	24506179	1	ENSORLG00000012803	ENSORLG00000012803.2	1460	CAMK2A	0.999809613077424
6	24490488	24506179	1	ENSORLG00000012803	ENSORLG00000012803.2	1461	CAMK2B	0.633764568815795
6	24490488	24506179	1	ENSORLG00000012803	ENSORLG00000012803.2	1462	CAMK2D	0.0344985885220751
6	24490488	24506179	1	ENSORLG00000012803	ENSORLG00000012803.2	19002	DCLK2	0.915161273466753
6	24490488	24506179	1	ENSORLG00000012803	ENSORLG00000012803.2	2700	DCLK1	0.976775231144961
6	24490488	24506179	1	ENSORLG00000012803	ENSORLG00000012803.2	18997	PSKH2	9.21070978331936e-07
6	24490488	24506179	1	ENSORLG00000012803	ENSORLG00000012803.2	9529	PSKH1	0.0142484434298761
6	24506623	24534628	1	ENSORLG00000012869	ENSORLG00000012869.2	15456	MBTPS1	0.0339822880507715
6	24798861	24822746	1	ENSORLG00000013038	ENSORLG00000013038.2	1435	CALB2	0.0212610907663291
6	24956890	25006615	1	ENSORLG00000013257	ENSORLG00000013257.2	2315	CPNE2	0.732845455790408
6	25013915	25017992	1	ENSORLG00000013311	ENSORLG00000013311.2	29856	FAM192A	0.920268701823851
6	25019092	25020114	-1	ENSORLG00000013325	ENSORLG00000013325.2	19055	EXOSC6	0.50931535178861
6	25023326	25035153	1	ENSORLG00000013398	ENSORLG00000013398.2	20	AARS	0.00152425480769464
6	25040434	25059279	-1	ENSORLG00000013421	ENSORLG00000013421.2	10863	ST3GAL2	0.924059239161528
6	25097929	25131184	1	ENSORLG00000013472	ENSORLG00000013472.2	10770	SF3B3	0.999991286401224
6	25246093	25276402	1	ENSORLG00000013529	ENSORLG00000013529.2	20598	LONP2	2.82733893392746e-12
6	25282277	25301732	-1	ENSORLG00000013569	ENSORLG00000013569.2	29850	N4BP1	0.634913930825357
6	25876431	25899303	-1	ENSORLG00000013734	ENSORLG00000013734.2	7877	CNOT1	0.999999999983929
6	25923552	26029395	1	ENSORLG00000013739	ENSORLG00000013739.2	4389	GNAO1	0.977597316934386
6	26114037	26226941	1	ENSORLG00000013837	ENSORLG00000013837.2	11778	TGM2	8.50055086451988e-13
6	26186654	26196090	-1	ENSORLG00000013826	ENSORLG00000013826.2	2625	CYP2D6	3.15547320908557e-08
6	26223045	26267922	-1	ENSORLG00000013857	ENSORLG00000013857.2	24319	CMIP	0.999720015593919
6	26275950	26285365	-1	ENSORLG00000013876	ENSORLG00000013876.2	4137	GAN	0.0828172352104688
6	26290428	26336844	-1	ENSORLG00000013904	ENSORLG00000013904.2	29058	KIAA0513	0.19891055190943
6	26290529	26292282	1	ENSORLG00000013881	ENSORLG00000013881.2	3735	FOXS1	0.370849455821158
6	26290529	26292282	1	ENSORLG00000013881	ENSORLG00000013881.2	3817	FOXL1	0.0612109215742974
6	26597283	26649511	1	ENSORLG00000014056	ENSORLG00000014056.3	25091	ZC3H18	0.999939728619451
6	26761393	26776766	1	ENSORLG00000014089	ENSORLG00000014089.2	14874	NOX5	2.28127679897919e-09
6	26777406	26799167	1	ENSORLG00000014123	ENSORLG00000014123.2	25990	AMBRA1	0.999979038630334
6	26806299	26813322	-1	ENSORLG00000014169	ENSORLG00000014169.2	6972	MDK	0.108208626760118
6	26813761	26872500	-1	ENSORLG00000014238	ENSORLG00000014238.2	2857	DGKZ	0.997821134984656
6	26899429	26928473	1	ENSORLG00000014276	ENSORLG00000014276.2	24156	PHF21A	0.999838854639175
6	26970392	26975046	1	ENSORLG00000014326	ENSORLG00000014326.2	24025	ACTR6	0.0134822321900343
6	26971486	26987458	-1	ENSORLG00000014336	ENSORLG00000014336.2	29500	FUK	5.03492030975494e-14
6	27018940	27023589	-1	ENSORLG00000014404	ENSORLG00000014404.2	25014	COMMD9	0.595374764430178
6	27042357	27050042	-1	ENSORLG00000014436	ENSORLG00000014436.2	28720	C11orf49	1.56257573828868e-06
6	27055044	27075554	1	ENSORLG00000014504	ENSORLG00000014504.2	28959	CKAP5	0.999999991385835
6	27150299	27165324	1	ENSORLG00000014604	ENSORLG00000014604.2	500	ANPEP	6.61133046154742e-05
6	27239563	27253838	-1	ENSORLG00000014701	ENSORLG00000014701.2	2385	CRY2	0.98550818145108
6	27298371	27322299	1	ENSORLG00000014833	ENSORLG00000014833.2	25749	TANGO6	8.73036699686952e-08
6	27347053	27357411	-1	ENSORLG00000014911	ENSORLG00000014911.2	26116	SETD6	3.25481737229826e-07
6	27364934	27372306	1	ENSORLG00000014949	ENSORLG00000014949.2	967	BBS2	2.6187601899811e-10
6	27374042	27381757	1	ENSORLG00000014959	ENSORLG00000014959.2	28714	B3GNT9	0.0203743206236147
6	27413044	27431669	1	ENSORLG00000015005	ENSORLG00000015005.2	27540	EXOC3L1	1.2891438350819e-09
6	27432493	27439339	1	ENSORLG00000015041	ENSORLG00000015041.2	25557	PRMT7	8.79146570186691e-08
6	27440314	27444099	-1	ENSORLG00000015081	ENSORLG00000015081.2	28050	CIAPIN1	0.605051488732606
6	27447777	27454969	1	ENSORLG00000015094	ENSORLG00000015094.2	25302	COQ9	0.000591197325003993
6	27455144	27459336	1	ENSORLG00000015108	ENSORLG00000015108.2	9189	POLR2C	0.0296617469027919
6	27460549	27520640	1	ENSORLG00000015128	ENSORLG00000015128.2	16804	WWP2	0.983018603161234
6	27523944	27538757	1	ENSORLG00000015148	ENSORLG00000015148.2	228	ADAT1	1.36260080458924e-11
6	27553829	27557863	-1	ENSORLG00000015156	ENSORLG00000015156.2	13291	GABARAPL2	0.000564966568938
6	27558269	27570310	1	ENSORLG00000015169	ENSORLG00000015169.2	37234	TMEM231	4.32266608384223e-05
6	27593394	27621161	1	ENSORLG00000015197	ENSORLG00000015197.2	30623	SPIRE2	1.67575111377292e-09
6	27658211	27664992	1	ENSORLG00000015217	ENSORLG00000015217.2	13488	VPS4A	0.861202438643337
6	27684359	27691163	1	ENSORLG00000015261	ENSORLG00000015261.2	8740	CHMP1A	0.887576997580566
6	27697097	27698512	1	ENSORLG00000015265	ENSORLG00000015265.2	22981	SLC10A5	0.000321121917448655
6	27697097	27698512	1	ENSORLG00000015265	ENSORLG00000015265.2	22979	SLC10A3	0.632681320723282
6	27781967	27786624	1	ENSORLG00000015297	ENSORLG00000015297.2	10632	CCL5	0.0115373166635483
6	27781967	27786624	1	ENSORLG00000015297	ENSORLG00000015297.2	10621	CCL22	0.271129699400605
6	27781967	27786624	1	ENSORLG00000015297	ENSORLG00000015297.2	10647	CX3CL1	0.953702364587945
6	27781967	27786624	1	ENSORLG00000015297	ENSORLG00000015297.2	10623	CCL24	0.0151428679698357
6	27781967	27786624	1	ENSORLG00000015297	ENSORLG00000015297.2	10609	CCL1	0.0591618010125335
6	27781967	27786624	1	ENSORLG00000015297	ENSORLG00000015297.2	10610	CCL11	0.0769268692419725
6	27781967	27786624	1	ENSORLG00000015297	ENSORLG00000015297.2	10635	CCL8	0.0501495998405757
6	27781967	27786624	1	ENSORLG00000015297	ENSORLG00000015297.2	10634	CCL7	0.00839289775019198
6	27781967	27786624	1	ENSORLG00000015297	ENSORLG00000015297.2	10611	CCL13	0.0485544515387519
6	27781967	27786624	1	ENSORLG00000015297	ENSORLG00000015297.2	10618	CCL2	0.663120314952093
6	27781967	27786624	1	ENSORLG00000015297	ENSORLG00000015297.2	10622	CCL23	0.036141233525366
6	27781967	27786624	1	ENSORLG00000015297	ENSORLG00000015297.2	10613	CCL15	0.0708252301211605
6	27781967	27786624	1	ENSORLG00000015297	ENSORLG00000015297.2	10625	CCL26	0.0990089642702613
6	27781967	27786624	1	ENSORLG00000015297	ENSORLG00000015297.2	10614	CCL16	0.0849734321245948
6	27781967	27786624	1	ENSORLG00000015297	ENSORLG00000015297.2	10631	CCL4L1	0.496432079636424
6	27781967	27786624	1	ENSORLG00000015297	ENSORLG00000015297.2	10630	CCL4	0.258177196736626
6	27792785	27825268	1	ENSORLG00000015319	ENSORLG00000015319.2	13526	VPS9D1	0.00479146143421866
6	27838030	27846577	1	ENSORLG00000015322	ENSORLG00000015322.2	28393	SPATA2L	0.191345291703346
6	27840425	27844733	-1	ENSORLG00000015332	ENSORLG00000015332.2	30012	PDF	0.0486357060460586
6	27864450	27873667	1	ENSORLG00000015360	ENSORLG00000015360.2	11573	TAT	0.252574081930134
6	27882247	27887098	-1	ENSORLG00000015442	ENSORLG00000015442.2	17844	KLHL36	0.916235694516341
6	27892893	27898219	1	ENSORLG00000015454	ENSORLG00000015454.2	18304	COTL1	0.0625055670429579
6	27920194	27929134	1	ENSORLG00000015474	ENSORLG00000015474.2	29325	TLDC1	9.60446807574141e-11
6	27927387	27931296	1	ENSORLG00000015479	ENSORLG00000015479.2	44654	C15orf65	0.386256284168017
6	27927387	27931296	1	ENSORLG00000015479	ENSORLG00000015479.2	28435	C9orf116	0.0588695249558755
6	27932623	27944156	1	ENSORLG00000015495	ENSORLG00000015495.2	29420	RSPRY1	0.999498837696386
6	27946820	27950019	1	ENSORLG00000015513	ENSORLG00000015513.2	17146	ARL2BP	0.000524825285450927
6	27960983	28003402	-1	ENSORLG00000015570	ENSORLG00000015570.2	9066	PLCG2	0.999987789865876
6	28010811	28013949	1	ENSORLG00000015577	ENSORLG00000015577.2	24540	ANAPC13	0.00922194718574876
6	28015989	28016643	1	ENSORLG00000015580	ENSORLG00000015580.2	18705	MT4	0.00730131927029052
6	28015989	28016643	1	ENSORLG00000015580	ENSORLG00000015580.2	31864	MT1HL1	0.0207441897919826
6	28015989	28016643	1	ENSORLG00000015580	ENSORLG00000015580.2	7400	MT1H	0.0518430716128413
6	28015989	28016643	1	ENSORLG00000015580	ENSORLG00000015580.2	7399	MT1G	0.00740907908680925
6	28015989	28016643	1	ENSORLG00000015580	ENSORLG00000015580.2	7406	MT2A	0.0509729372304844
6	28015989	28016643	1	ENSORLG00000015580	ENSORLG00000015580.2	7408	MT3	0.248380441918941
6	28015989	28016643	1	ENSORLG00000015580	ENSORLG00000015580.2	7398	MT1F	0.0509554871904183
6	28015989	28016643	1	ENSORLG00000015580	ENSORLG00000015580.2	7405	MT1X	0.0471544281513212
6	28015989	28016643	1	ENSORLG00000015580	ENSORLG00000015580.2	7393	MT1A	0.0482874907464083
6	28015989	28016643	1	ENSORLG00000015580	ENSORLG00000015580.2	14296	MT1M	0.00656247773513282
6	28015989	28016643	1	ENSORLG00000015580	ENSORLG00000015580.2	7394	MT1B	0.242712903477282
6	28015989	28016643	1	ENSORLG00000015580	ENSORLG00000015580.2	7397	MT1E	0.655261525197639
6	28016923	28018401	1	ENSORLG00000015587	ENSORLG00000015587.2	26239	CXorf56	0.91190089725684
6	28022039	28054814	1	ENSORLG00000015598	ENSORLG00000015598.2	28958	NUP93	0.139782662205686
6	28056676	28061444	1	ENSORLG00000015608	ENSORLG00000015608.2	4441	GP2	2.42406526558673e-09
6	28056676	28061444	1	ENSORLG00000015608	ENSORLG00000015608.2	12559	UMOD	5.81411767561158e-07
6	28114646	28139550	-1	ENSORLG00000015675	ENSORLG00000015675.2	17289	ELMO3	3.97397915863631e-08
6	28145320	28156549	-1	ENSORLG00000015705	ENSORLG00000015705.2	3118	E2F4	0.628180045867701
6	28158047	28181359	1	ENSORLG00000015713	ENSORLG00000015713.2	1184	C12orf4	0.000217003868044256
6	28497128	28842807	1	ENSORLG00000015758	ENSORLG00000015758.2	1753	CDH13	0.952516157801714
6	28926224	28943211	-1	ENSORLG00000015765	ENSORLG00000015765.2	7150	MLYCD	0.00113191551429251
6	28980820	28981867	-1	ENSORLG00000015789	ENSORLG00000015789.2	5203	HSBP1	0.539883136001505
6	29187786	29205586	1	ENSORLG00000015832	ENSORLG00000015832.2	3095	DYRK4	8.39514493124981e-10
6	29207723	29215142	1	ENSORLG00000015846	ENSORLG00000015846.2	7693	NDUFA9	0.766219032720297
6	29218968	29230089	1	ENSORLG00000015863	ENSORLG00000015863.2	13241	RIBC2	1.83085138061285e-06
6	29270710	29279858	1	ENSORLG00000015884	ENSORLG00000015884.2	10988	SLC25A18	0.00766598996857972
6	29284451	29294057	1	ENSORLG00000015896	ENSORLG00000015896.2	17164	BCL2L13	0.0505208162638745
6	29297717	29304777	-1	ENSORLG00000015914	ENSORLG00000015914.2	19684	WEE2	0.00276032813639554
6	29313644	29316583	-1	ENSORLG00000015934	ENSORLG00000015934.2	21869	AGK	1.00982245084979e-06
6	29317169	29333565	1	ENSORLG00000015967	ENSORLG00000015967.2	18658	NUP205	0.999999023182748
6	29450762	29469126	-1	ENSORLG00000015995	ENSORLG00000015995.2	34451	FAM180B	0.344197349239329
6	29450762	29469126	-1	ENSORLG00000015995	ENSORLG00000015995.2	33773	FAM180A	0.726704933585498
6	30077789	30089770	1	ENSORLG00000016043	ENSORLG00000016043.2	28743	TSPAN33	0.00215659114407304
6	30089472	30106366	-1	ENSORLG00000016054	ENSORLG00000016054.2	26082	TTC38	1.01175532467034e-09
6	30193921	30215651	-1	ENSORLG00000016080	ENSORLG00000016080.2	22219	KIAA1549	0.994303072700993
6	30233050	30297982	-1	ENSORLG00000016085	ENSORLG00000016085.2	14402	HIPK2	0.99513141631915
6	30372540	30379118	1	ENSORLG00000016143	ENSORLG00000016143.2	11609	TBXAS1	2.12826711027394e-07
6	30376005	30387605	-1	ENSORLG00000016148	ENSORLG00000016148.2	23721	ZC3HAV1	0.0452455157119927
6	30376005	30387605	-1	ENSORLG00000016148	ENSORLG00000016148.2	21919	PARP12	0.000101027274041489
6	30393590	30439371	-1	ENSORLG00000016175	ENSORLG00000016175.2	17382	SRGAP1	0.951168576164406
6	30473252	30474415	1	ENSORLG00000016185	ENSORLG00000016185.2	12587	UQCRFS1	0.691625506043878
6	30748398	30772576	-1	ENSORLG00000016237	ENSORLG00000016237.2	25094	MTSS1L	0.947996452982685
6	30801768	30809343	-1	ENSORLG00000016329	ENSORLG00000016329.2	8600	PANX2	0.0644047024399947
6	30809011	30819736	-1	ENSORLG00000016340	ENSORLG00000016340.2	17082	MLC1	0.000908983526970017
6	30822362	30899055	-1	ENSORLG00000016367	ENSORLG00000016367.2	23844	BTBD11	0.982768184882566
6	30902188	30910527	1	ENSORLG00000016382	ENSORLG00000016382.2	2384	CRY1	0.000120485261872347
6	31011371	31023967	-1	ENSORLG00000016413	ENSORLG00000016413.2	31045	SLC41A2	0.861666368980592
6	31046360	31051944	-1	ENSORLG00000016454	ENSORLG00000016454.2	7878	CNOT2	0.99968534347012
6	31057760	31058944	-1	ENSORLG00000016461	ENSORLG00000016461.2	15832	BSCL2	0.771232941657976
6	31059271	31069042	1	ENSORLG00000016483	ENSORLG00000016483.2	19752	FNBP4	0.99997530092809
6	31072043	31073402	1	ENSORLG00000016495	ENSORLG00000016495.2	26296	AGBL2	2.99711167541563e-10
6	31075451	31076706	-1	ENSORLG00000016503	ENSORLG00000016503.2	26623	TMEM17	0.00328481404505014
6	31112873	31128436	1	ENSORLG00000016541	ENSORLG00000016541.2	12597	USH1C	8.67019307460935e-11
6	31139988	31183328	1	ENSORLG00000016552	ENSORLG00000016552.2	59	ABCC8	8.65662297335326e-12
6	31525096	31549835	1	ENSORLG00000015578	ENSORLG00000015578.2	16392	OSBPL5	0.00147776262676075
6	31576028	31576444	-1	ENSORLG00000018983	ENSORLG00000018983.2	12385	PHLDA2	0.0247765884593166
6	31580223	31588674	-1	ENSORLG00000018973	ENSORLG00000018973.2	7640	NAP1L4	0.991554023096805
6	31888125	31890462	1	ENSORLG00000018399	ENSORLG00000018399.2	28448	TMEM86B	0.0130157813228217
6	31888125	31890462	1	ENSORLG00000018399	ENSORLG00000018399.2	26890	TMEM86A	0.0284475314495442
6	32088667	32095456	1	ENSORLG00000003767	ENSORLG00000003767.2	6541	LDHB	1.10762845018536e-05
6	32106901	32116787	-1	ENSORLG00000018912	ENSORLG00000018912.2	5174	ERAS	0.532744941817384
6	32106901	32116787	-1	ENSORLG00000018912	ENSORLG00000018912.2	5173	HRAS	0.0376814202845889
7	8447	66600	1	ENSORLG00000018693	ENSORLG00000018693.2	2027	CLCNKB	7.42939733111746e-11
7	8447	66600	1	ENSORLG00000018693	ENSORLG00000018693.2	2026	CLCNKA	2.98007722307947e-12
7	94735	120268	-1	ENSORLG00000020136	ENSORLG00000020136.2	3386	EPHA2	0.835376641959814
7	183062	189290	-1	ENSORLG00000020149	ENSORLG00000020149.2	29831	NADK	0.0182685895075977
7	706831	713196	1	ENSORLG00000019313	ENSORLG00000019313.2	2728	DDOST	0.344882561641227
7	815955	840317	-1	ENSORLG00000000153	ENSORLG00000000153.2	30577	MIB2	0.00892422162899655
7	844964	849382	-1	ENSORLG00000000160	ENSORLG00000000160.2	30791	UBIAD1	0.538776415635293
7	860010	874182	-1	ENSORLG00000000181	ENSORLG00000000181.2	1730	CDK11A	2.64810628707201e-05
7	860010	874182	-1	ENSORLG00000000181	ENSORLG00000000181.2	1729	CDK11B	0.889203269799489
7	873677	902971	-1	ENSORLG00000000244	ENSORLG00000000244.2	30213	ATP13A2	0.164544692716997
7	874178	876549	1	ENSORLG00000000208	ENSORLG00000000208.2	30232	SZRD1	0.713454734367657
7	904713	913781	-1	ENSORLG00000000267	ENSORLG00000000267.2	10681	SDHB	0.146088699383764
7	933267	935771	1	ENSORLG00000000274	ENSORLG00000000274.2	29038	OTUD3	1.38555611848876e-05
7	943751	946013	-1	ENSORLG00000000287	ENSORLG00000000287.2	975	BCAS2	0.00847095717089022
7	952846	977536	1	ENSORLG00000000325	ENSORLG00000000325.2	11812	TRIM24	0.999980530807789
7	952846	977536	1	ENSORLG00000000325	ENSORLG00000000325.2	16290	TRIM33	0.999993853122177
7	978492	980854	1	ENSORLG00000000341	ENSORLG00000000341.2	26001	PQLC2	0.000518156074630848
7	1002263	1020306	-1	ENSORLG00000000393	ENSORLG00000000393.2	6875	MAPK13	1.35682880995847e-06
7	1185314	1187382	1	ENSORLG00000000502	ENSORLG00000000502.2	24078	ANGPTL7	3.76689834195035e-07
7	1199322	1216278	-1	ENSORLG00000000484	ENSORLG00000000484.2	3942	MTOR	0.999999999995296
7	1517415	1537307	-1	ENSORLG00000000628	ENSORLG00000000628.2	24748	DENND2C	1.35882154941261e-06
7	1544611	1557693	-1	ENSORLG00000000655	ENSORLG00000000655.2	468	AMPD1	3.28933272469746e-11
7	1560391	1581525	-1	ENSORLG00000000707	ENSORLG00000000707.2	29905	CSDE1	0.999847611362248
7	1583851	1585512	1	ENSORLG00000000742	ENSORLG00000000742.2	26119	SIKE1	0.25769860241811
7	1602833	1613990	-1	ENSORLG00000000757	ENSORLG00000000757.2	27393	TMCO4	1.22854669801548e-12
7	1624180	1633452	1	ENSORLG00000000761	ENSORLG00000000761.2	30910	VWA1	0.0289449661406977
7	1635201	1657596	1	ENSORLG00000000780	ENSORLG00000000780.2	29221	RALGAPB	0.999999704546133
7	1657710	1727967	1	ENSORLG00000000806	ENSORLG00000000806.2	32594	PREX1	0.99999650489005
7	1729620	1747346	1	ENSORLG00000000854	ENSORLG00000000854.2	6296	KCNQ2	0.998458748707029
7	1788401	1801489	1	ENSORLG00000000865	ENSORLG00000000865.2	1958	CHRNA4	0.0143406025017279
7	1807658	1815129	-1	ENSORLG00000000880	ENSORLG00000000880.3	15948	ZGPAT	9.89755341727547e-05
7	1815521	1826554	1	ENSORLG00000000898	ENSORLG00000000898.2	29029	TTI1	0.00308860448444527
7	1877830	1928419	-1	ENSORLG00000000933	ENSORLG00000000933.2	15879	CTNNBL1	0.143033082273816
7	1995060	2002037	-1	ENSORLG00000000945	ENSORLG00000000945.2	3113	E2F1	0.943893002019755
7	2003548	2010765	1	ENSORLG00000000956	ENSORLG00000000956.2	15992	ZNF341	0.226145430067172
7	2209327	2250981	1	ENSORLG00000001083	ENSORLG00000001083.2	14067	HDAC7	0.993913327716465
7	3053318	3134687	-1	ENSORLG00000001189	ENSORLG00000001189.2	24336	CPNE9	0.00033369276938775
7	3185087	3211444	1	ENSORLG00000001208	ENSORLG00000001208.2	29568	LHFPL4	0.159586732564592
7	3253792	3292126	-1	ENSORLG00000001300	ENSORLG00000001300.2	9105	PLXNB3	0.147056782691562
7	3253792	3292126	-1	ENSORLG00000001300	ENSORLG00000001300.2	9103	PLXNB1	0.99958077174586
7	3682890	3688894	-1	ENSORLG00000001519	ENSORLG00000001519.2	28775	TMEM106C	1.38853317117409e-05
7	3694173	3705660	-1	ENSORLG00000001547	ENSORLG00000001547.2	10537	SARS	0.998071256907743
7	3722468	3740866	-1	ENSORLG00000001578	ENSORLG00000001578.2	18789	FAM50B	0.17660476220447
7	3722468	3740866	-1	ENSORLG00000001578	ENSORLG00000001578.2	18786	FAM50A	0.920908515677774
7	3748941	3788579	-1	ENSORLG00000001598	ENSORLG00000001598.2	674	ARHGAP4	0.967909453204931
7	3788729	3793168	-1	ENSORLG00000001613	ENSORLG00000001613.2	28154	NUDT16L1	0.101558410814854
7	3788729	3793168	-1	ENSORLG00000001613	ENSORLG00000001613.2	26442	NUDT16	0.00128219414005245
7	3799689	3811169	1	ENSORLG00000001633	ENSORLG00000001633.2	4624	GSS	0.0542269757091375
7	3839644	3843197	-1	ENSORLG00000001653	ENSORLG00000001653.2	8987	PIM2	0.880827377869252
7	3839644	3843197	-1	ENSORLG00000001653	ENSORLG00000001653.2	8986	PIM1	0.851520653533441
7	4244809	4269857	-1	ENSORLG00000001685	ENSORLG00000001685.2	12617	USP19	0.999956798854725
7	4388121	4402731	-1	ENSORLG00000001750	ENSORLG00000001750.2	8978	PIK3CG	0.985998024780755
7	4415191	4423226	1	ENSORLG00000001761	ENSORLG00000001761.2	11944	TNNC2	0.511168696047596
7	4431228	4481755	1	ENSORLG00000001813	ENSORLG00000001813.2	16232	COX4I2	0.00738988417787477
7	4431228	4481755	1	ENSORLG00000001813	ENSORLG00000001813.2	2265	COX4I1	0.681492566157457
7	4464445	4497288	-1	ENSORLG00000001855	ENSORLG00000001855.2	15853	ARFGEF2	0.999999820931095
7	4497309	4518177	-1	ENSORLG00000001861	ENSORLG00000001861.2	16245	PARD6B	0.796010497375261
7	4536588	4539759	-1	ENSORLG00000001880	ENSORLG00000001880.2	3005	DPM1	0.791444860879482
7	4543879	4579293	-1	ENSORLG00000001946	ENSORLG00000001946.2	19000	SCARA3	5.95664580713764e-08
7	4543879	4579293	-1	ENSORLG00000001946	ENSORLG00000001946.2	6922	MBL2	0.000562426819575899
7	4543879	4579293	-1	ENSORLG00000001946	ENSORLG00000001946.2	14670	COL20A1	5.64973686729149e-20
7	4580378	4590850	-1	ENSORLG00000001957	ENSORLG00000001957.2	2957	DNASE1L1	0.228488493695291
7	4625326	4670275	1	ENSORLG00000001982	ENSORLG00000001982.2	3754	FLNA	0.999999982125385
7	4701215	4702782	1	ENSORLG00000001995	ENSORLG00000001995.2	1176	MRPL49	0.0357359720144768
7	4702095	4708341	-1	ENSORLG00000002009	ENSORLG00000002009.2	32979	HAUS7	0.948281349444605
7	4706973	4712360	1	ENSORLG00000002014	ENSORLG00000002014.2	25726	LAS1L	0.837649889132685
7	4720313	4772090	-1	ENSORLG00000002042	ENSORLG00000002042.2	816	ATP2B3	0.997292238508251
7	4812335	4829793	-1	ENSORLG00000002087	ENSORLG00000002087.2	572	AP4B1	1.7271340665635e-06
7	4830911	4840220	-1	ENSORLG00000002099	ENSORLG00000002099.2	19686	SEPHS2	0.00889676825521221
7	4841238	4853517	-1	ENSORLG00000002119	ENSORLG00000002119.2	5961	IKBKG	0.631035931190161
7	4855309	4859037	1	ENSORLG00000002130	ENSORLG00000002130.2	22301	TMED4	0.645643887629395
7	4873808	4893244	-1	ENSORLG00000002203	ENSORLG00000002203.2	21602	TBC1D22B	0.293211925506876
7	4896173	5024166	1	ENSORLG00000002252	ENSORLG00000002252.2	7622	MYT1	0.999487301005305
7	5028177	5034595	1	ENSORLG00000002280	ENSORLG00000002280.2	15882	PCMTD2	0.00871312344085721
7	5033512	5047498	-1	ENSORLG00000002305	ENSORLG00000002305.3	6320	KIF3B	0.492274115594233
7	5056818	5061103	-1	ENSORLG00000002329	ENSORLG00000002329.2	14988	POFUT1	0.982025942506231
7	5073486	5124090	1	ENSORLG00000002338	ENSORLG00000002338.2	9047	PLAGL2	0.85656178655907
7	5128998	5148939	-1	ENSORLG00000002348	ENSORLG00000002348.2	30797	TM9SF4	0.999918157291148
7	5182341	5231055	-1	ENSORLG00000002376	ENSORLG00000002376.2	16144	RBBP8NL	0.00463175849358865
7	5497444	5525643	1	ENSORLG00000002407	ENSORLG00000002407.2	10953	SLCO4A1	4.26703766854252e-05
7	5561809	5621701	1	ENSORLG00000002419	ENSORLG00000002419.2	8040	NTSR2	0.000145599279372954
7	5561809	5621701	1	ENSORLG00000002419	ENSORLG00000002419.2	8039	NTSR1	3.89040485660224e-06
7	5704613	5714935	-1	ENSORLG00000002449	ENSORLG00000002449.2	15756	SDCBP2	0.350586801626607
7	5704613	5714935	-1	ENSORLG00000002449	ENSORLG00000002449.2	10662	SDCBP	0.000537055204830294
7	5736170	5743771	-1	ENSORLG00000002498	ENSORLG00000002498.2	27035	UBXN2B	0.79086369054335
7	5736170	5743771	-1	ENSORLG00000002498	ENSORLG00000002498.2	15912	NSFL1C	0.10732868570522
7	5783825	5785201	-1	ENSORLG00000002513	ENSORLG00000002513.2	16188	FAM110A	0.741552270261911
7	5825424	5834562	1	ENSORLG00000002523	ENSORLG00000002523.2	17117	SLC35C2	0.157902909731522
7	5835129	5847646	1	ENSORLG00000002532	ENSORLG00000002532.2	29207	LRRC47	0.526983978685082
7	5863774	5870367	-1	ENSORLG00000002548	ENSORLG00000002548.2	17990	OLFM3	0.000225630275998534
7	5963698	5967795	-1	ENSORLG00000002575	ENSORLG00000002575.2	1502	CASP14	0.0050077837803001
7	5963698	5967795	-1	ENSORLG00000002575	ENSORLG00000002575.2	16608	PYCARD	0.0861122993972693
7	5963698	5967795	-1	ENSORLG00000002575	ENSORLG00000002575.2	1511	CASP9	0.0114222211414468
7	5984170	6058810	-1	ENSORLG00000002608	ENSORLG00000002608.3	16111	SOGA1	0.998692409317194
7	6284742	6291945	1	ENSORLG00000002728	ENSORLG00000002728.2	30055	TMEM115	0.863606601594365
7	6398543	6402068	-1	ENSORLG00000002824	ENSORLG00000002824.2	5320	HYAL1	0.113051945478763
7	6509137	6523465	1	ENSORLG00000002833	ENSORLG00000002833.2	12816	XPC	1.26143108457937e-09
7	6527804	6543299	1	ENSORLG00000002861	ENSORLG00000002861.2	690	ARIH2	0.969586043615646
7	6546610	6565811	1	ENSORLG00000002914	ENSORLG00000002914.2	6053	IMPDH2	0.00369606040189404
7	6580483	6590937	1	ENSORLG00000002924	ENSORLG00000002924.2	25536	DALRD3	5.49126390955695e-05
7	6734688	6746972	1	ENSORLG00000002952	ENSORLG00000002952.2	12758	WDR6	4.85446397984205e-05
7	6768545	6792008	1	ENSORLG00000002987	ENSORLG00000002987.2	14469	SLC26A9	0.00101380961833482
7	6830201	6876347	1	ENSORLG00000003063	ENSORLG00000003063.2	9388	PRKAR1A	0.998490237484339
7	6830201	6876347	1	ENSORLG00000003063	ENSORLG00000003063.2	9391	PRKAR2A	0.971842303134443
7	6884038	6889677	1	ENSORLG00000003099	ENSORLG00000003099.2	5322	HYAL3	5.89826516693942e-05
7	6894725	6905417	1	ENSORLG00000003127	ENSORLG00000003127.2	473	AMT	0.000351849677351127
7	6906557	6921050	1	ENSORLG00000003221	ENSORLG00000003221.2	5457	IFRD2	0.000677670772238677
7	7063712	7126842	-1	ENSORLG00000003333	ENSORLG00000003333.2	30400	SEMA3G	9.65168143772198e-10
7	7168005	7178016	-1	ENSORLG00000003366	ENSORLG00000003366.2	14672	ACTR8	2.03260264795704e-07
7	7193676	7210846	1	ENSORLG00000003383	ENSORLG00000003383.2	24288	CHDH	0.0034454086752741
7	7302587	7310512	1	ENSORLG00000003413	ENSORLG00000003413.2	18714	DCP1A	0.980431906227885
7	7311162	7322061	1	ENSORLG00000003463	ENSORLG00000003463.2	11834	TKT	0.0310278783348368
7	7331965	7335212	-1	ENSORLG00000003480	ENSORLG00000003480.2	16385	NSUN5	3.93329760413753e-06
7	7362807	7374621	-1	ENSORLG00000003513	ENSORLG00000003513.2	15905	L3MBTL1	3.6049192278781e-07
7	7379974	7386756	-1	ENSORLG00000003530	ENSORLG00000003530.2	10788	SRSF6	0.997583474777654
7	7387782	7392988	-1	ENSORLG00000003548	ENSORLG00000003548.2	3266	EIF2S2	0.954332480036046
7	7404035	7411568	-1	ENSORLG00000003596	ENSORLG00000003596.2	12649	VAPB	0.69627398368205
7	7412792	7443058	-1	ENSORLG00000003661	ENSORLG00000003661.2	4392	GNAS	0.998877501071709
7	7494263	7499620	-1	ENSORLG00000003770	ENSORLG00000003770.2	16503	BPIFC	1.33707937194049e-06
7	7494263	7499620	-1	ENSORLG00000003770	ENSORLG00000003770.2	6517	LBP	9.45384248098799e-15
7	7494263	7499620	-1	ENSORLG00000003770	ENSORLG00000003770.2	1095	BPI	1.85026313730131e-08
7	7509262	7516189	1	ENSORLG00000003806	ENSORLG00000003806.2	14671	ACTR5	2.97327276857081e-10
7	7548634	7555069	-1	ENSORLG00000003847	ENSORLG00000003847.2	28423	STAC3	0.0139981045949544
7	7638545	7649918	-1	ENSORLG00000003948	ENSORLG00000003948.2	16209	RPRD1B	0.478623497307647
7	7647733	7681406	1	ENSORLG00000003960	ENSORLG00000003960.2	14448	TAS1R1	1.50355475792062e-06
7	7674609	7727691	-1	ENSORLG00000004109	ENSORLG00000004109.2	30313	UBR4	1
7	7728394	7738011	1	ENSORLG00000004164	ENSORLG00000004164.2	28957	EMC1	3.04498462876768e-13
7	7739794	7742104	-1	ENSORLG00000004173	ENSORLG00000004173.2	18185	ERRFI1	0.0350703288704696
7	7799703	7804017	1	ENSORLG00000004225	ENSORLG00000004225.2	17948	YBX2	0.98879276385935
7	7799703	7804017	1	ENSORLG00000004225	ENSORLG00000004225.2	8014	YBX1	0.986121573499434
7	7804619	7814691	-1	ENSORLG00000004248	ENSORLG00000004248.2	15515	ARHGEF16	2.54075178362437e-07
7	7815574	7861090	-1	ENSORLG00000004265	ENSORLG00000004265.2	13281	ESPN	0.00790526367772842
7	7887885	7934835	1	ENSORLG00000004294	ENSORLG00000004294.2	24157	ACOT7	0.29179891021488
7	7966169	7987444	1	ENSORLG00000004317	ENSORLG00000004317.2	16693	GPR162	0.64066091249803
7	7966169	7987444	1	ENSORLG00000004317	ENSORLG00000004317.2	23618	GPR153	0.00184168847242097
7	8030804	8041249	-1	ENSORLG00000019311	ENSORLG00000019311.2	14905	TAS1R2	2.0429501923931e-10
7	8089329	8093395	-1	ENSORLG00000018682	ENSORLG00000018682.2	4595	GRM3	0.970936426092636
7	8137873	8147045	-1	ENSORLG00000004402	ENSORLG00000004402.2	12003	TP73	0.990914844388112
7	8139545	8175441	1	ENSORLG00000004450	ENSORLG00000004450.2	12759	WRAP73	0.0735128782492628
7	8433967	8437634	-1	ENSORLG00000004534	ENSORLG00000004534.2	29995	CELA2B	0.00221040846647837
7	8433967	8437634	-1	ENSORLG00000004534	ENSORLG00000004534.2	24609	CELA2A	8.70307952792686e-07
7	8437672	8441657	1	ENSORLG00000004586	ENSORLG00000004586.2	29625	PRSS38	0.113416528872553
7	8437672	8441657	1	ENSORLG00000004586	ENSORLG00000004586.2	2523	CTRC	2.54952869470281e-06
7	8661260	8735232	-1	ENSORLG00000004623	ENSORLG00000004623.2	29178	FOXJ3	0.990022937411329
7	8744275	8775376	1	ENSORLG00000004646	ENSORLG00000004646.2	28725	RIMKLA	0.688476478474195
7	8744275	8775376	1	ENSORLG00000004646	ENSORLG00000004646.2	29228	RIMKLB	0.880990730424661
7	8763134	8770695	-1	ENSORLG00000004657	ENSORLG00000004657.2	21192	ZMYND12	0.00360818504887349
7	8776737	8794812	1	ENSORLG00000004677	ENSORLG00000004677.2	26103	CCDC30	6.93043732303053e-12
7	8829233	8840516	-1	ENSORLG00000004707	ENSORLG00000004707.2	397	ALAS2	0.961348076131218
7	8841009	8863772	1	ENSORLG00000004728	ENSORLG00000004728.2	15851	NECAB3	0.93098471024378
7	9035465	9043952	-1	ENSORLG00000004852	ENSORLG00000004852.2	14938	PIGT	3.54547148354665e-07
7	9044300	9089705	1	ENSORLG00000004870	ENSORLG00000004870.2	15833	PHACTR3	0.938927120519203
7	9108016	9112537	1	ENSORLG00000004874	ENSORLG00000004874.2	21362	FAM217A	3.47867336115318e-05
7	9108016	9112537	1	ENSORLG00000004874	ENSORLG00000004874.2	16170	FAM217B	0.000773031745432283
7	9110462	9127038	-1	ENSORLG00000004911	ENSORLG00000004911.2	16118	TTLL9	6.97815755419242e-09
7	9170920	9190780	1	ENSORLG00000004932	ENSORLG00000004932.2	3378	EPB41L1	0.988866707184411
7	9467050	9478601	1	ENSORLG00000005117	ENSORLG00000005117.2	9138	EXOSC10	4.75221093388122e-06
7	9480185	9484849	1	ENSORLG00000005130	ENSORLG00000005130.2	11296	SRM	0.96262425747159
7	9510254	9514569	-1	ENSORLG00000005148	ENSORLG00000005148.2	2772	DFFA	0.00527757009954542
7	9514944	9589505	1	ENSORLG00000005154	ENSORLG00000005154.2	8856	PEX14	0.846171898065599
7	9587723	9661785	-1	ENSORLG00000005173	ENSORLG00000005173.2	26002	CASZ1	0.999780935627377
7	9831561	9840194	-1	ENSORLG00000005212	ENSORLG00000005212.2	8891	PGD	0.941813046290476
7	9844327	9895152	-1	ENSORLG00000005238	ENSORLG00000005238.2	16636	KIF1B	0.999999999815505
7	9895355	9912822	-1	ENSORLG00000005259	ENSORLG00000005259.2	12500	UBE4B	0.999985071162209
7	9916223	9918110	-1	ENSORLG00000005277	ENSORLG00000005277.2	9920	RBP2	0.40996565484354
7	9916223	9932159	-1	ENSORLG00000005295	ENSORLG00000005295.2	17877	NMNAT1	0.19811003917108
7	9931866	9966726	-1	ENSORLG00000005346	ENSORLG00000005346.2	17447	CLSTN1	0.899509411590213
7	10005436	10027298	-1	ENSORLG00000005422	ENSORLG00000005422.2	8977	PIK3CD	0.999989230141224
7	10032911	10047667	-1	ENSORLG00000005435	ENSORLG00000005435.2	33719	TMEM201	0.803346385000466
7	10092732	10095217	1	ENSORLG00000005453	ENSORLG00000005453.2	24149	HES4	0.00890752979462469
7	10092732	10095217	1	ENSORLG00000005453	ENSORLG00000005453.2	5192	HES1	0.606334781170949
7	10158081	10172742	-1	ENSORLG00000005463	ENSORLG00000005463.2	25284	PLEKHN1	2.94867415806838e-07
7	10177989	10189022	-1	ENSORLG00000005525	ENSORLG00000005525.2	24023	KLHL17	6.50733790988587e-07
7	10191456	10210518	1	ENSORLG00000005561	ENSORLG00000005561.2	24517	NOC2L	1.42787593106998e-16
7	10209350	10265095	-1	ENSORLG00000005568	ENSORLG00000005568.2	28706	SAMD11	2.28931804207666e-08
7	10486102	10490791	1	ENSORLG00000005650	ENSORLG00000005650.2	1380	CA6	0.144459189640004
7	10486709	10501904	-1	ENSORLG00000005714	ENSORLG00000005714.2	13445	SLC2A7	7.76911103453881e-17
7	10486709	10501904	-1	ENSORLG00000005714	ENSORLG00000005714.2	11010	SLC2A5	3.00734539723855e-05
7	10502199	10515463	-1	ENSORLG00000005728	ENSORLG00000005728.2	23687	GPR157	1.71844114482542e-05
7	10538072	10543306	1	ENSORLG00000005733	ENSORLG00000005733.2	30628	SPSB1	0.672539549951004
7	10545930	10553253	1	ENSORLG00000005757	ENSORLG00000005757.2	29681	SLC25A33	0.769538011267213
7	10564627	10567306	-1	ENSORLG00000005769	ENSORLG00000005769.2	11875	TMPO	0.000427879979261166
7	10592900	10600956	-1	ENSORLG00000005927	ENSORLG00000005927.2	4632	GSTM1	0.29505806434162
7	10592900	10600956	-1	ENSORLG00000005927	ENSORLG00000005927.2	4634	GSTM2	0.00622835210244649
7	10592900	10600956	-1	ENSORLG00000005927	ENSORLG00000005927.2	4637	GSTM5	0.000861969971584632
7	10592900	10600956	-1	ENSORLG00000005927	ENSORLG00000005927.2	4636	GSTM4	0.00376928065702536
7	10592900	10600956	-1	ENSORLG00000005927	ENSORLG00000005927.2	4635	GSTM3	0.0113198988338102
7	10650065	10656574	1	ENSORLG00000006010	ENSORLG00000006010.2	22800	GNAT3	0.000186973237193053
7	10650065	10656574	1	ENSORLG00000006010	ENSORLG00000006010.2	4394	GNAT2	0.0263882487216623
7	10657929	10677913	-1	ENSORLG00000006031	ENSORLG00000006031.2	4387	GNAI3	0.024928798792214
7	10683392	10684801	-1	ENSORLG00000006038	ENSORLG00000006038.2	13301	GPR62	0.229619793054916
7	10683392	10684801	-1	ENSORLG00000006038	ENSORLG00000006038.2	13300	GPR61	0.765890213085012
7	10719929	10733838	1	ENSORLG00000006051	ENSORLG00000006051.2	11186	SORT1	0.999776106933545
7	10736894	10738011	-1	ENSORLG00000006055	ENSORLG00000006055.2	18077	NGRN	0.0899731221108826
7	10740028	10748468	1	ENSORLG00000006088	ENSORLG00000006088.2	7804	NFYA	0.0126781222950776
7	10768830	10770859	1	ENSORLG00000006132	ENSORLG00000006132.2	5239	HSPA6	0.809999643007507
7	10768830	10770859	1	ENSORLG00000006132	ENSORLG00000006132.2	5234	HSPA1L	0.000630076936488792
7	10773575	10798996	1	ENSORLG00000006154	ENSORLG00000006154.2	6236	KCNC4	0.00201661336775687
7	10812536	10830328	-1	ENSORLG00000006181	ENSORLG00000006181.2	31399	SLC6A17	0.933270390169195
7	10853658	10858058	1	ENSORLG00000006191	ENSORLG00000006191.2	449	ALX3	0.867045139144647
7	10871558	10896435	-1	ENSORLG00000006243	ENSORLG00000006243.2	10925	SLC16A4	0.0951550810320753
7	10896600	10900580	-1	ENSORLG00000006257	ENSORLG00000006257.2	17955	LAMTOR5	0.00571160199778537
7	10911293	10923839	-1	ENSORLG00000006291	ENSORLG00000006291.2	15807	ZNF335	0.00638807167541931
7	10928521	10932796	-1	ENSORLG00000006340	ENSORLG00000006340.2	7176	MMP9	5.1742547307496e-07
7	10993872	11000120	1	ENSORLG00000006355	ENSORLG00000006355.2	17641	DCLRE1B	0.303659108861734
7	11135431	11137218	1	ENSORLG00000006380	ENSORLG00000006380.2	21253	LHFPL5	0.468452012750803
7	11170211	11183562	-1	ENSORLG00000006540	ENSORLG00000006540.2	29618	KIAA1324	2.82334014023083e-08
7	11184156	11204384	-1	ENSORLG00000006574	ENSORLG00000006574.2	20465	SMC5	0.99589644442776
7	11207194	11216090	1	ENSORLG00000006578	ENSORLG00000006578.2	23726	FAM107B	0.00082273831940318
7	11226394	11231379	-1	ENSORLG00000006600	ENSORLG00000006600.2	10299	RPL10A	0.261113516721282
7	11230813	11235881	-1	ENSORLG00000006609	ENSORLG00000006609.2	3586	FANCE	0.00182085165183449
7	11241506	11251689	-1	ENSORLG00000006636	ENSORLG00000006636.2	9235	PPARD	0.95676268677994
7	11252467	11264364	-1	ENSORLG00000006652	ENSORLG00000006652.2	2760	DEF6	0.991355557014288
7	11284200	11299641	1	ENSORLG00000006758	ENSORLG00000006758.2	24320	LARP4	0.996722296299625
7	11314791	11325494	1	ENSORLG00000006799	ENSORLG00000006799.2	792	ATF7	0.972013458737633
7	11327408	11371853	1	ENSORLG00000006887	ENSORLG00000006887.2	29284	DIP2B	0.999994399403232
7	11374195	11380448	-1	ENSORLG00000006898	ENSORLG00000006898.2	28779	TMPRSS12	0.00231805219481685
7	11383565	11427070	1	ENSORLG00000006930	ENSORLG00000006930.2	10596	SCN8A	0.999987635512573
7	11535558	11538042	-1	ENSORLG00000020190	ENSORLG00000020190.2	638	AQP5	0.00356657436162604
7	11535558	11538042	-1	ENSORLG00000020190	ENSORLG00000020190.2	639	AQP6	0.186358491090981
7	11535558	11538042	-1	ENSORLG00000020190	ENSORLG00000020190.2	634	AQP2	2.51017023651713e-06
7	11535558	11538042	-1	ENSORLG00000020190	ENSORLG00000020190.2	7103	MIP	0.638303319639207
7	11589628	11603429	-1	ENSORLG00000006945	ENSORLG00000006945.2	1403	CACNB3	0.791282366142289
7	11621299	11652733	1	ENSORLG00000006969	ENSORLG00000006969.2	237	ADCY6	0.984408905132609
7	11656343	11666510	1	ENSORLG00000006993	ENSORLG00000006993.2	4128	GALNT6	2.11273143364247e-05
7	11680630	11685329	1	ENSORLG00000007057	ENSORLG00000007057.2	28125	NAA11	0.0168026884649548
7	11680630	11685329	1	ENSORLG00000007057	ENSORLG00000007057.2	18704	NAA10	0.166748097999486
7	11697653	11700994	1	ENSORLG00000007070	ENSORLG00000007070.2	11326	SSR4	0.793554903537523
7	11781744	11812015	1	ENSORLG00000007137	ENSORLG00000007137.2	14543	WNK3	0.999994241378196
7	11813477	11820737	1	ENSORLG00000007172	ENSORLG00000007172.2	20672	PHF8	0.995625260484071
7	11829826	11861533	1	ENSORLG00000007276	ENSORLG00000007276.3	30892	HUWE1	0.999999999999723
7	11918558	11924998	-1	ENSORLG00000007297	ENSORLG00000007297.2	26537	RIBC1	0.957041706491532
7	11925019	11934059	1	ENSORLG00000007360	ENSORLG00000007360.2	11111	SMC1A	0.999965573338753
7	11993362	12002235	-1	ENSORLG00000007460	ENSORLG00000007460.2	29823	MYL6B	0.00271999331980561
7	11993362	12002235	-1	ENSORLG00000007460	ENSORLG00000007460.2	7587	MYL6	0.604830260844165
7	12010540	12011595	1	ENSORLG00000007467	ENSORLG00000007467.2	13804	NEUROD6	0.647248018591818
7	12010540	12011595	1	ENSORLG00000007467	ENSORLG00000007467.2	13802	NEUROD4	0.128995444524932
7	12010540	12011595	1	ENSORLG00000007467	ENSORLG00000007467.2	7762	NEUROD1	0.126831279591545
7	12023749	12091364	1	ENSORLG00000007485	ENSORLG00000007485.2	17521	ZNF385A	0.949939054934302
7	12114694	12119012	1	ENSORLG00000007492	ENSORLG00000007492.2	11521	TAC3	0.0339093305086413
7	12122457	12139219	1	ENSORLG00000007511	ENSORLG00000007511.2	4117	B4GALNT1	0.495661750164422
7	12141438	12148077	-1	ENSORLG00000007519	ENSORLG00000007519.2	14467	SLC26A7	3.58534433989964e-07
7	12141438	12148077	-1	ENSORLG00000007519	ENSORLG00000007519.2	14470	SLC26A10	2.32976604506016e-09
7	12231933	12238333	1	ENSORLG00000007538	ENSORLG00000007538.2	13788	ANKRD33	6.7957905366199e-15
7	12242347	12255394	1	ENSORLG00000007548	ENSORLG00000007548.2	175	ACVRL1	0.121681639607806
7	12268510	12274715	1	ENSORLG00000007566	ENSORLG00000007566.2	172	ACVR1B	0.997960816229837
7	12308413	12312802	-1	ENSORLG00000007595	ENSORLG00000007595.2	5956	IHH	0.924496251694898
7	12308413	12312802	-1	ENSORLG00000007595	ENSORLG00000007595.2	2865	DHH	0.614472821852779
7	12308413	12312802	-1	ENSORLG00000007595	ENSORLG00000007595.2	10848	SHH	0.899638446455574
7	12315241	12330644	-1	ENSORLG00000007622	ENSORLG00000007622.2	18268	LMBR1L	0.000135169215082135
7	12331903	12335232	1	ENSORLG00000007630	ENSORLG00000007630.2	25802	DNAJC22	7.38147151922643e-05
7	12361839	12367331	1	ENSORLG00000007655	ENSORLG00000007655.2	12775	WNT10B	0.00270346484494285
7	12366287	12372705	1	ENSORLG00000007661	ENSORLG00000007661.2	654	ARF3	0.58533842580736
7	12375835	12389140	1	ENSORLG00000007685	ENSORLG00000007685.2	3431	ERBB3	0.01067156477141
7	12399587	12410824	1	ENSORLG00000007709	ENSORLG00000007709.2	29534	ESYT1	1.86254605126374e-05
7	12427105	12439659	1	ENSORLG00000007725	ENSORLG00000007725.3	23698	FMNL3	0.948027934567912
7	12461387	12467123	1	ENSORLG00000007791	ENSORLG00000007791.2	11334	SSTR5	0.0598065377430744
7	12549185	12557981	-1	ENSORLG00000007817	ENSORLG00000007817.2	23116	SENP2	0.994864235907224
7	12549185	12557981	-1	ENSORLG00000007817	ENSORLG00000007817.2	17927	SENP1	0.984015121860087
7	12559943	12563236	-1	ENSORLG00000007822	ENSORLG00000007822.2	17067	FAIM2	0.83607141923007
7	12566146	12567594	-1	ENSORLG00000007829	ENSORLG00000007829.2	28156	MFSD5	0.0850426632048492
7	12699515	12703261	1	ENSORLG00000007896	ENSORLG00000007896.2	1805	CDX1	0.697096614999681
7	12699515	12703261	1	ENSORLG00000007896	ENSORLG00000007896.2	1806	CDX2	0.523053502747316
7	12708191	12712473	1	ENSORLG00000007902	ENSORLG00000007902.2	5124	HOXC12	1.80468619787876e-07
7	12720280	12722594	1	ENSORLG00000007909	ENSORLG00000007909.2	5123	HOXC11	0.276467715974805
7	12727885	12733637	1	ENSORLG00000007913	ENSORLG00000007913.2	5122	HOXC10	0.613669261586433
7	12757944	12762045	1	ENSORLG00000007942	ENSORLG00000007942.2	5127	HOXC5	0.166434999795107
7	12757944	12762045	1	ENSORLG00000007942	ENSORLG00000007942.2	5108	HOXA7	0.0182355684174545
7	12768307	12769786	1	ENSORLG00000007955	ENSORLG00000007955.3	5126	HOXC4	0.668003801699846
7	12838535	12841669	1	ENSORLG00000008001	ENSORLG00000008001.2	24941	HNRNPA3	0.988551826932978
7	12838535	12841669	1	ENSORLG00000008001	ENSORLG00000008001.2	27067	HNRNPA1L2	5.09986296877416e-05
7	12838535	12841669	1	ENSORLG00000008001	ENSORLG00000008001.2	5031	HNRNPA1	0.948330137404841
7	12850387	12857014	1	ENSORLG00000008024	ENSORLG00000008024.2	2243	COPZ1	0.853857627296701
7	12873297	12880674	-1	ENSORLG00000008058	ENSORLG00000008058.2	18966	CSAD	3.49603036863721e-05
7	13129634	13144809	1	ENSORLG00000002742	ENSORLG00000002742.2	669	RHOC	0.551128235727712
7	13145594	13160067	-1	ENSORLG00000008101	ENSORLG00000008101.2	7200	MOV10	0.99317154273658
7	13178770	13202854	-1	ENSORLG00000008125	ENSORLG00000008125.2	12781	WNT2B	0.197205162786302
7	13228166	13230010	-1	ENSORLG00000008139	ENSORLG00000008139.2	3133	EBP	0.845348818890559
7	13232062	13235669	1	ENSORLG00000008147	ENSORLG00000008147.2	28178	CCDC115	7.18330465727959e-05
7	13286399	13315661	-1	ENSORLG00000008252	ENSORLG00000008252.2	15989	NAV1	0.99999989101285
7	13522340	13523690	-1	ENSORLG00000008444	ENSORLG00000008444.2	25009	UBE2T	0.00799557441402857
7	13527408	13531251	1	ENSORLG00000008468	ENSORLG00000008468.2	18160	ETV7	6.37850780210561e-09
7	13780799	13794396	1	ENSORLG00000008592	ENSORLG00000008592.2	12471	UBA7	1.23968542409212e-12
7	13780799	13794396	1	ENSORLG00000008592	ENSORLG00000008592.2	12469	UBA1	0.999971818693913
7	13802145	13805653	1	ENSORLG00000008638	ENSORLG00000008638.2	12620	USP21	0.115135691633094
7	13816693	13830113	1	ENSORLG00000008657	ENSORLG00000008657.2	9896	RBM10	0.999787943472579
7	13829737	13837822	1	ENSORLG00000008684	ENSORLG00000008684.2	11835	TKTL1	0.994985995113879
7	13829737	13837822	1	ENSORLG00000008684	ENSORLG00000008684.2	25313	TKTL2	5.25214752532677e-05
7	13838699	13848566	1	ENSORLG00000008687	ENSORLG00000008687.2	3774	FMOD	0.198570030844742
7	13852647	13864191	1	ENSORLG00000008709	ENSORLG00000008709.2	19409	LRRTM2	0.978604375076698
7	13852647	13864191	1	ENSORLG00000008709	ENSORLG00000008709.2	1044	BGN	0.902050694542164
7	13865268	13879658	1	ENSORLG00000008727	ENSORLG00000008727.2	926	B4GALT3	0.25339892959441
7	14061214	14073444	-1	ENSORLG00000008813	ENSORLG00000008813.2	12784	WNT5A	0.966465364326464
7	14077091	14255760	-1	ENSORLG00000008842	ENSORLG00000008842.2	31922	ERC2	0.999550863813407
7	14262930	14271505	-1	ENSORLG00000008887	ENSORLG00000008887.2	586	APEH	0.00457711007516831
7	14271957	14275536	1	ENSORLG00000008916	ENSORLG00000008916.2	1488	CAPZA1	0.975618613925386
7	14533811	14538305	-1	ENSORLG00000008949	ENSORLG00000008949.2	2743	DDX20	1.05292689782217e-06
7	14633914	14641024	1	ENSORLG00000009191	ENSORLG00000009191.2	465	AMHR2	2.37533381634906e-07
7	14693327	14704705	1	ENSORLG00000009232	ENSORLG00000009232.2	15925	SAMHD1	4.6746991037022e-06
7	14760497	14774878	1	ENSORLG00000009271	ENSORLG00000009271.2	4259	GGT7	0.996132724241099
7	14775050	14790602	1	ENSORLG00000009292	ENSORLG00000009292.2	15936	NCOA6	0.99029931989312
7	14792264	14801668	1	ENSORLG00000009314	ENSORLG00000009314.2	11986	TOP1	0.999997522290399
7	14803597	14835310	1	ENSORLG00000009380	ENSORLG00000009380.2	9065	PLCG1	0.629633501374277
7	14837724	14843114	-1	ENSORLG00000009397	ENSORLG00000009397.2	15935	ZHX3	0.251069399734292
7	14858984	14868641	1	ENSORLG00000009467	ENSORLG00000009467.2	15861	DHX35	6.78690595328847e-10
7	15126530	15134849	-1	ENSORLG00000009506	ENSORLG00000009506.2	21150	RNF125	0.0652481021103097
7	15126530	15134849	-1	ENSORLG00000009506	ENSORLG00000009506.2	13094	RNF114	0.0700020679893615
7	15136628	15139187	1	ENSORLG00000009514	ENSORLG00000009514.2	14681	SPATA2	0.814086065203074
7	15311910	15330919	-1	ENSORLG00000009537	ENSORLG00000009537.2	20728	SLC9A8	0.0097446794635798
7	15333845	15357527	1	ENSORLG00000009547	ENSORLG00000009547.2	928	B4GALT5	0.987241053732258
7	15448275	15451633	-1	ENSORLG00000009569	ENSORLG00000009569.3	15886	AAR2	0.000183616576504101
7	15454633	15470553	-1	ENSORLG00000009592	ENSORLG00000009592.3	15860	PRPF6	0.337114092290326
7	15546472	15578378	1	ENSORLG00000009630	ENSORLG00000009630.3	29212	ZNF512B	0.999754087192545
7	15579041	15598967	1	ENSORLG00000009673	ENSORLG00000009673.2	15938	UCKL1	1.31695368378858e-05
7	15646958	15687815	1	ENSORLG00000009686	ENSORLG00000009686.3	16094	ZBTB46	0.929575493654684
7	15835551	15841827	1	ENSORLG00000009739	ENSORLG00000009739.2	15867	YTHDF1	0.977497851304841
7	15898464	15899147	1	ENSORLG00000009742	ENSORLG00000009742.2	16093	BHLHE23	0.272533315899327
7	15933225	15946287	-1	ENSORLG00000009767	ENSORLG00000009767.2	16192	SLC17A9	1.43704887754138e-07
7	15987849	16006165	1	ENSORLG00000009828	ENSORLG00000009828.2	30314	FAM208A	0.998861770834056
7	16064179	16133475	1	ENSORLG00000009866	ENSORLG00000009866.2	4599	GRM7	0.999639252708294
7	16151758	16172177	-1	ENSORLG00000009878	ENSORLG00000009878.2	2666	DAG1	0.983258363759371
7	16223428	16268629	-1	ENSORLG00000009964	ENSORLG00000009964.2	2989	DOCK3	0.999994399669827
7	16383209	16390362	-1	ENSORLG00000010172	ENSORLG00000010172.3	18275	ABTB1	0.018769384260323
7	16394065	16416274	-1	ENSORLG00000010219	ENSORLG00000010219.2	23749	CERS5	6.29623548361581e-06
7	16398000	16403733	1	ENSORLG00000010185	ENSORLG00000010185.2	24431	KRT75	1.9258578734802e-07
7	16398000	16403733	1	ENSORLG00000010185	ENSORLG00000010185.2	28926	KRT78	6.31468510948869e-08
7	16398000	16403733	1	ENSORLG00000010185	ENSORLG00000010185.2	6441	KRT4	0.00148866484960879
7	16398000	16403733	1	ENSORLG00000010185	ENSORLG00000010185.2	28929	KRT74	2.25354384416889e-06
7	16398000	16403733	1	ENSORLG00000010185	ENSORLG00000010185.2	28932	KRT72	1.59977039868036e-05
7	16398000	16403733	1	ENSORLG00000010185	ENSORLG00000010185.2	28927	KRT71	7.76290083539208e-07
7	16398000	16403733	1	ENSORLG00000010185	ENSORLG00000010185.2	28928	KRT73	5.36896156827497e-12
7	16398000	16403733	1	ENSORLG00000010185	ENSORLG00000010185.2	28930	KRT79	8.95011954279679e-09
7	16398000	16403733	1	ENSORLG00000010185	ENSORLG00000010185.2	20411	KRT77	2.9127610531956e-06
7	16398000	16403733	1	ENSORLG00000010185	ENSORLG00000010185.2	6439	KRT2	0.183880404279776
7	16398000	16403733	1	ENSORLG00000010185	ENSORLG00000010185.2	6412	KRT1	0.951379185345349
7	16398000	16403733	1	ENSORLG00000010185	ENSORLG00000010185.2	24430	KRT76	1.56858987951336e-05
7	16398000	16403733	1	ENSORLG00000010185	ENSORLG00000010185.2	6440	KRT3	8.49618899869749e-07
7	16398000	16403733	1	ENSORLG00000010185	ENSORLG00000010185.2	6444	KRT6B	0.00306429602463329
7	16398000	16403733	1	ENSORLG00000010185	ENSORLG00000010185.2	20406	KRT6C	1.26638551801748e-12
7	16398000	16403733	1	ENSORLG00000010185	ENSORLG00000010185.2	6443	KRT6A	0.924557172466475
7	16398000	16403733	1	ENSORLG00000010185	ENSORLG00000010185.2	6442	KRT5	0.748323891932056
7	16398000	16403733	1	ENSORLG00000010185	ENSORLG00000010185.2	27056	KRT80	0.000175954972154014
7	16398000	16403733	1	ENSORLG00000010185	ENSORLG00000010185.2	6462	KRT85	0.0165101063133154
7	16398000	16403733	1	ENSORLG00000010185	ENSORLG00000010185.2	6463	KRT86	0.000149861870739126
7	16398000	16403733	1	ENSORLG00000010185	ENSORLG00000010185.2	6458	KRT81	1.05573853773758e-06
7	16398000	16403733	1	ENSORLG00000010185	ENSORLG00000010185.2	6460	KRT83	5.1964030557554e-10
7	16398000	16403733	1	ENSORLG00000010185	ENSORLG00000010185.2	6461	KRT84	2.16242835609924e-05
7	16398000	16403733	1	ENSORLG00000010185	ENSORLG00000010185.2	6459	KRT82	8.98176992704735e-14
7	16398000	16403733	1	ENSORLG00000010185	ENSORLG00000010185.2	6445	KRT7	1.04082886843947e-07
7	16398000	16403733	1	ENSORLG00000010185	ENSORLG00000010185.2	6446	KRT8	1.88505914914469e-05
7	16431189	16434831	1	ENSORLG00000010260	ENSORLG00000010260.2	21398	ABHD6	0.0483859082277715
7	16457038	16466670	1	ENSORLG00000010322	ENSORLG00000010322.2	15797	PABPC1L	0.987490464140949
7	16480496	16499705	-1	ENSORLG00000010451	ENSORLG00000010451.2	13818	SLC12A5	0.999989243696746
7	16535089	16545295	-1	ENSORLG00000010491	ENSORLG00000010491.2	6583	EIF2D	0.00191852111188031
7	16733453	16739613	-1	ENSORLG00000010506	ENSORLG00000010506.2	9958	REN	0.0185483130964324
7	16841258	16842820	-1	ENSORLG00000010599	ENSORLG00000010599.2	10012	RHO	0.000379163645245029
7	16936926	16943995	-1	ENSORLG00000010737	ENSORLG00000010737.2	9751	QARS	3.16906661768316e-06
7	16944618	16947417	1	ENSORLG00000010758	ENSORLG00000010758.2	8125	OGG1	2.22317669188545e-07
7	16983057	16992282	1	ENSORLG00000010831	ENSORLG00000010831.2	13923	WDR46	0.000392802500562384
7	16996485	16997301	-1	ENSORLG00000010842	ENSORLG00000010842.2	919	B3GALT4	0.189256996905295
7	17008327	17016524	1	ENSORLG00000010877	ENSORLG00000010877.2	7972	NR2C2	0.988745805583215
7	17016691	17018747	1	ENSORLG00000010890	ENSORLG00000010890.2	14511	MRPS25	0.513967043835006
7	17028188	17030608	-1	ENSORLG00000010934	ENSORLG00000010934.2	12298	TRH	0.00877892214540031
7	17070431	17100724	1	ENSORLG00000010939	ENSORLG00000010939.2	29116	TMCC1	0.469989413577965
7	17100745	17172664	1	ENSORLG00000010969	ENSORLG00000010969.2	9107	PLXND1	0.999922416204609
7	17170369	17192643	-1	ENSORLG00000011039	ENSORLG00000011039.2	13556	IFT122	1.26424457629326e-08
7	17192890	17200045	1	ENSORLG00000011049	ENSORLG00000011049.2	6919	MBD4	2.65685622989751e-05
7	17199618	17207520	-1	ENSORLG00000011083	ENSORLG00000011083.2	14630	CRELD1	1.82589081789001e-05
7	17242531	17255855	-1	ENSORLG00000011135	ENSORLG00000011135.2	14255	BRPF1	0.998724883288347
7	17319054	17380666	-1	ENSORLG00000011170	ENSORLG00000011170.2	16027	FGD3	0.0729567950851836
7	17421622	17429774	1	ENSORLG00000011215	ENSORLG00000011215.2	30184	PTPDC1	0.00488070335643089
7	17438671	17447678	-1	ENSORLG00000011233	ENSORLG00000011233.2	14098	WDR12	0.442511950387682
7	17444676	17453880	1	ENSORLG00000011261	ENSORLG00000011261.2	12786	WNT7A	0.765751915880841
7	17519413	17551980	1	ENSORLG00000011390	ENSORLG00000011390.2	30052	NUP210	2.10583687123113e-09
7	17558082	17658563	1	ENSORLG00000011415	ENSORLG00000011415.2	29112	IQSEC1	0.999859620846761
7	17663214	17663960	1	ENSORLG00000011419	ENSORLG00000011419.2	4444	GP9	0.578293867651346
7	17674517	17675372	-1	ENSORLG00000011453	ENSORLG00000011453.2	31749	ZCCHC13	0.00155708954271036
7	17674517	17675372	-1	ENSORLG00000011453	ENSORLG00000011453.2	13164	CNBP	0.906630223536338
7	17762418	17771892	-1	ENSORLG00000011608	ENSORLG00000011608.2	11042	SLC6A1	0.998592225641002
7	17774088	17798782	1	ENSORLG00000011624	ENSORLG00000011624.2	11943	TNNC1	0.477664056059747
7	17814226	17819067	-1	ENSORLG00000011642	ENSORLG00000011642.2	3073	DUSP7	0.878856913466043
7	17827289	17836912	-1	ENSORLG00000011654	ENSORLG00000011654.2	11250	SPO11	0.00110855372979995
7	18154912	18172215	1	ENSORLG00000011759	ENSORLG00000011759.2	15902	CDH26	3.94868170606662e-20
7	18182867	18185599	-1	ENSORLG00000011791	ENSORLG00000011791.2	16239	MTG2	0.0120358918052693
7	18200493	18218542	1	ENSORLG00000011854	ENSORLG00000011854.2	11537	TAF4	0.998749244417559
7	18809468	18814219	-1	ENSORLG00000011872	ENSORLG00000011872.2	13814	KCNK15	0.0989606774919743
7	18832612	18847540	1	ENSORLG00000011918	ENSORLG00000011918.2	2219	COL9A3	0.0276825699654094
7	18879652	18900450	-1	ENSORLG00000012040	ENSORLG00000012040.2	9397	ZMYND8	0.999987667414287
7	19036680	19054428	-1	ENSORLG00000012214	ENSORLG00000012214.2	962	BAZ2A	0.999997613133367
7	19054662	19060422	-1	ENSORLG00000012236	ENSORLG00000012236.2	16049	PTGES3	0.832670160826551
7	19063662	19073685	-1	ENSORLG00000012246	ENSORLG00000012246.2	23290	NACA2	0.369286514477641
7	19063662	19073685	-1	ENSORLG00000012246	ENSORLG00000012246.2	7629	NACA	0.244033470694065
7	19074220	19079985	-1	ENSORLG00000012281	ENSORLG00000012281.2	9369	PRIM1	0.0174903712701672
7	19087434	19099907	1	ENSORLG00000012314	ENSORLG00000012314.2	18314	RND1	0.95563877874521
7	19107006	19113544	1	ENSORLG00000012330	ENSORLG00000012330.3	17347	DDX23	0.999985233999069
7	19213373	19223770	1	ENSORLG00000012416	ENSORLG00000012416.2	4057	G6PD	0.948661464072486
7	19228353	19287986	-1	ENSORLG00000012444	ENSORLG00000012444.2	100	ASIC1	0.976244308530971
7	19294421	19308471	-1	ENSORLG00000012493	ENSORLG00000012493.2	29570	GLS2	0.00169028583360902
7	19315096	19335375	1	ENSORLG00000012738	ENSORLG00000012738.2	2210	COL5A2	0.999999999641045
7	19315096	19335375	1	ENSORLG00000012738	ENSORLG00000012738.2	2200	COL2A1	0.999999963463369
7	19334827	19347444	-1	ENSORLG00000012807	ENSORLG00000012807.2	13666	AAAS	9.30725395497456e-11
7	19501111	19509123	1	ENSORLG00000012982	ENSORLG00000012982.2	2665	CD55	5.52713303889786e-06
7	19501111	19509123	1	ENSORLG00000012982	ENSORLG00000012982.2	6953	CD46	0.00285379823572159
7	19501111	19509123	1	ENSORLG00000012982	ENSORLG00000012982.2	2335	CR1L	5.07899937261665e-14
7	19501111	19509123	1	ENSORLG00000012982	ENSORLG00000012982.2	2334	CR1	2.41211365684943e-07
7	19501111	19509123	1	ENSORLG00000012982	ENSORLG00000012982.2	2336	CR2	1.32116976391002e-10
7	19510728	19604771	-1	ENSORLG00000013086	ENSORLG00000013086.2	13655	SCUBE3	0.999931715684661
7	19616989	19621229	-1	ENSORLG00000013093	ENSORLG00000013093.2	28667	C1orf116	0.293091139893812
7	19628143	19682115	-1	ENSORLG00000013119	ENSORLG00000013119.2	20961	ANKS1A	0.88268864901245
7	19682581	19685008	1	ENSORLG00000013132	ENSORLG00000013132.2	11544	TAF11	0.859415302917887
7	19687661	19704803	-1	ENSORLG00000013171	ENSORLG00000013171.3	21216	UHRF1BP1	3.66655302298303e-05
7	19713269	19722662	1	ENSORLG00000013188	ENSORLG00000013188.2	21215	C6orf106	0.772716629830582
7	19724867	19756895	-1	ENSORLG00000013207	ENSORLG00000013207.2	8570	PACSIN1	0.986893373212405
7	20220477	20229608	-1	ENSORLG00000013349	ENSORLG00000013349.2	21257	OARD1	0.369095255268735
7	20227836	20229380	-1	ENSORLG00000013359	ENSORLG00000013359.2	4679	GUCA1B	0.00149354130993476
7	20240528	20245972	1	ENSORLG00000013391	ENSORLG00000013391.2	31837	EIF4E3	0.0179058779870944
7	20246354	20257844	1	ENSORLG00000013419	ENSORLG00000013419.2	6106	FOXP3	0.936385334410151
7	20246354	20257844	1	ENSORLG00000013419	ENSORLG00000013419.2	3823	FOXP1	0.999226643949494
7	20312697	20340937	1	ENSORLG00000013479	ENSORLG00000013479.2	24886	FRMD4B	0.837287729318028
7	20343701	20348020	1	ENSORLG00000013486	ENSORLG00000013486.2	6649	LMOD3	0.00593984753401727
7	20349557	20355144	-1	ENSORLG00000013502	ENSORLG00000013502.2	16937	ARL6IP5	0.302157522614441
7	20361640	20363544	1	ENSORLG00000013573	ENSORLG00000013573.2	21590	FAM19A3	0.0233072340208544
7	20361640	20363544	1	ENSORLG00000013573	ENSORLG00000013573.2	21591	FAM19A4	0.173849835439325
7	20500111	20505914	-1	ENSORLG00000013681	ENSORLG00000013681.2	26518	PM20D1	2.22678022317146e-08
7	20554096	20574161	-1	ENSORLG00000013772	ENSORLG00000013772.2	13585	FBXO6	0.000311648324864904
7	20554096	20574161	-1	ENSORLG00000013772	ENSORLG00000013772.2	24847	FBXO44	0.000151289178314902
7	20597547	20921605	1	ENSORLG00000013886	ENSORLG00000013886.2	18806	CAMTA1	0.999999946187373
7	20923601	20924479	-1	ENSORLG00000013890	ENSORLG00000013890.2	12636	UTS2	0.13400786996711
7	20948304	20971814	-1	ENSORLG00000013944	ENSORLG00000013944.2	3084	DVL1	0.0905115733720149
7	20971903	20981377	-1	ENSORLG00000013955	ENSORLG00000013955.2	7542	MXRA8	0.0030561536261779
7	20981500	20985512	-1	ENSORLG00000013963	ENSORLG00000013963.2	24114	AURKAIP1	0.0873663770943624
7	21042659	21053461	-1	ENSORLG00000014013	ENSORLG00000014013.2	25717	NT5DC2	0.0131808750936588
7	21074982	21081910	1	ENSORLG00000014053	ENSORLG00000014053.2	17889	APEX2	0.874961910575738
7	21081789	21090586	1	ENSORLG00000014108	ENSORLG00000014108.2	18070	SLC38A5	0.968178381514214
7	21091970	21095262	1	ENSORLG00000014142	ENSORLG00000014142.3	12731	WAS	0.986900781023057
7	21115314	21121260	-1	ENSORLG00000014193	ENSORLG00000014193.2	24358	TSPYL2	0.84031724083005
7	21115314	21121260	-1	ENSORLG00000014193	ENSORLG00000014193.2	29367	TSPYL5	0.959469732461986
7	21115314	21121260	-1	ENSORLG00000014193	ENSORLG00000014193.2	14521	TSPYL6	0.552679197098447
7	21115314	21121260	-1	ENSORLG00000014193	ENSORLG00000014193.2	12382	TSPYL1	0.0320369542204313
7	21115314	21121260	-1	ENSORLG00000014193	ENSORLG00000014193.2	21559	TSPYL4	0.0660538491640065
7	21121925	21128746	1	ENSORLG00000014198	ENSORLG00000014198.2	14944	PPP1R3F	0.00395700239967703
7	21144458	21149286	-1	ENSORLG00000014232	ENSORLG00000014232.2	14352	WDR13	0.92758154248826
7	21186798	21200582	1	ENSORLG00000014289	ENSORLG00000014289.2	21167	PDZD4	0.904876828179442
7	21203309	21224680	-1	ENSORLG00000014361	ENSORLG00000014361.2	11115	KDM5D	0.743229300268247
7	21203309	21224680	-1	ENSORLG00000014361	ENSORLG00000014361.2	11114	KDM5C	0.998589607647381
7	21309202	21321397	1	ENSORLG00000014442	ENSORLG00000014442.2	30677	GPKOW	0.971970941122135
7	21317261	21322549	-1	ENSORLG00000014458	ENSORLG00000014458.3	9330	PQBP1	0.559323018188073
7	21322382	21326788	1	ENSORLG00000005796	ENSORLG00000005796.2	17315	TIMM17A	0.188631480612679
7	21330949	21339149	1	ENSORLG00000014537	ENSORLG00000014537.2	1393	CACNA1F	0.870034970955218
7	21356904	21367638	1	ENSORLG00000014553	ENSORLG00000014553.2	11506	SYP	0.578217749800856
7	21385641	21403742	1	ENSORLG00000014568	ENSORLG00000014568.2	6645	PRICKLE3	0.122099968295749
7	21422058	21424966	-1	ENSORLG00000014605	ENSORLG00000014605.2	15931	SNPH	0.756418686437829
7	21470816	21475151	-1	ENSORLG00000014630	ENSORLG00000014630.2	16123	EMILIN3	0.0250247908814689
7	21542853	21548424	1	ENSORLG00000014657	ENSORLG00000014657.2	16191	NKAIN4	0.0204617813604768
7	21577660	21583342	-1	ENSORLG00000014687	ENSORLG00000014687.2	15857	GID8	0.951453096426185
7	21673201	21691595	1	ENSORLG00000014773	ENSORLG00000014773.2	2980	DNMT3L	2.01244326962235e-05
7	21673201	21691595	1	ENSORLG00000014773	ENSORLG00000014773.2	2979	DNMT3B	0.999956330065429
7	21712257	21733592	1	ENSORLG00000014829	ENSORLG00000014829.2	15761	OSBPL2	0.935970025965958
7	21734971	21741062	1	ENSORLG00000014864	ENSORLG00000014864.2	15759	ADRM1	0.974533173363411
7	21742831	21749848	-1	ENSORLG00000014882	ENSORLG00000014882.2	16143	CABLES2	0.000574131982783117
7	21750724	21756214	-1	ENSORLG00000014885	ENSORLG00000014885.2	23062	XKR7	0.911371067776176
7	21757613	21781262	-1	ENSORLG00000014933	ENSORLG00000014933.2	9857	RAP1B	0.923029881647603
7	21823025	21827754	-1	ENSORLG00000015000	ENSORLG00000015000.2	23534	TUBAL3	0.000108693739119338
7	21823025	21827754	-1	ENSORLG00000015000	ENSORLG00000015000.2	12410	TUBA8	0.0142109901612938
7	21831778	21842400	-1	ENSORLG00000015014	ENSORLG00000015014.2	19360	KLHL12	0.761338168875727
7	21842421	21857034	1	ENSORLG00000015029	ENSORLG00000015029.2	9642	PTPN1	0.969213295125945
7	21872256	21873116	-1	ENSORLG00000015032	ENSORLG00000015032.2	1834	CEBPB	0.187584410573571
7	21904888	21912859	1	ENSORLG00000015068	ENSORLG00000015068.2	16187	SLC52A3	0.00802575803369104
7	21988464	21989950	1	ENSORLG00000015082	ENSORLG00000015082.2	11627	TCF15	0.56064994284247
7	21999422	22007444	1	ENSORLG00000015087	ENSORLG00000015087.2	1703	CD83	0.0138736847936086
7	22011398	22020622	1	ENSORLG00000015101	ENSORLG00000015101.2	14430	SLC13A3	0.439306084110768
7	22066521	22083938	1	ENSORLG00000015146	ENSORLG00000015146.2	24574	SPATS2L	0.990727217226056
7	22066521	22083938	1	ENSORLG00000015146	ENSORLG00000015146.2	18650	SPATS2	0.978463651054421
7	22087123	22101631	-1	ENSORLG00000015195	ENSORLG00000015195.2	20074	PAN2	0.9479291476399
7	22110393	22119357	1	ENSORLG00000015205	ENSORLG00000015205.2	16037	ORMDL2	0.135856952154808
7	22131020	22139253	1	ENSORLG00000015237	ENSORLG00000015237.2	1692	CD63	0.0278144437144562
7	22140526	22150795	-1	ENSORLG00000015248	ENSORLG00000015248.2	24241	LETMD1	0.716422727594573
7	22165992	22169300	1	ENSORLG00000015258	ENSORLG00000015258.2	16198	GTSF1L	0.263788650954359
7	22165992	22169300	1	ENSORLG00000015258	ENSORLG00000015258.2	26565	GTSF1	0.441691475985268
7	22201358	22212967	-1	ENSORLG00000015291	ENSORLG00000015291.2	18707	GRASP	0.903396827826557
7	22213571	22237427	-1	ENSORLG00000015390	ENSORLG00000015390.2	2849	DGKA	0.999888409134053
7	22240858	22248501	-1	ENSORLG00000015408	ENSORLG00000015408.2	18401	RNF41	0.959248884336421
7	22275700	22277713	1	ENSORLG00000015446	ENSORLG00000015446.2	26515	COQ10A	0.36475304236096
7	22281446	22290118	-1	ENSORLG00000015465	ENSORLG00000015465.2	2422	CS	0.99961348364799
7	22334583	22343358	1	ENSORLG00000015549	ENSORLG00000015549.2	1053	BIN2	0.000503063239172329
7	22359797	22364436	-1	ENSORLG00000015553	ENSORLG00000015553.2	2684	DAZAP2	0.496294654094828
7	22365769	22379360	1	ENSORLG00000015567	ENSORLG00000015567.2	9224	POU6F1	0.892479350710117
7	22382025	22395212	1	ENSORLG00000015644	ENSORLG00000015644.2	11748	TFCP2	0.00115549792086508
7	22479893	22494586	-1	ENSORLG00000015678	ENSORLG00000015678.2	16629	RAPGEF3	5.5996545826166e-14
7	23149153	23299676	-1	ENSORLG00000015843	ENSORLG00000015843.2	29647	MAGI3	0.568323964232908
7	23690332	23698705	1	ENSORLG00000016007	ENSORLG00000016007.2	14581	PINK1	8.33624867471036e-06
7	23697279	23709754	-1	ENSORLG00000016013	ENSORLG00000016013.2	18407	AGMAT	0.00265902483233419
7	23713879	23715280	1	ENSORLG00000016016	ENSORLG00000016016.2	18809	TUBA1B	0.790262392496983
7	23836012	23842713	-1	ENSORLG00000016056	ENSORLG00000016056.2	24188	SDF4	0.00088961500282757
7	23931598	23940323	1	ENSORLG00000016063	ENSORLG00000016063.2	24956	OLFML3	0.000384869330883547
7	23946446	24102983	-1	ENSORLG00000016069	ENSORLG00000016069.2	18638	SYT6	0.0246143428131951
7	24195222	24214887	1	ENSORLG00000019357	ENSORLG00000019357.2	29041	KLHL21	0.000752452028879077
7	24242064	24332041	1	ENSORLG00000019281	ENSORLG00000019281.2	29105	PLEKHG5	0.000354218497172886
7	24615220	24622084	-1	ENSORLG00000019186	ENSORLG00000019186.2	28918	NAT14	0.148486033186927
7	24803364	24859222	-1	ENSORLG00000016111	ENSORLG00000016111.2	13010	TSHZ2	0.291579956585998
7	25040036	25045100	1	ENSORLG00000016130	ENSORLG00000016130.2	15924	SALL4	0.998931396738363
7	25052090	25097127	1	ENSORLG00000016166	ENSORLG00000016166.2	13540	ATP9A	0.999978239489023
7	25114219	25140434	1	ENSORLG00000016173	ENSORLG00000016173.2	7776	NFATC2	0.999616628567467
7	25211580	25222347	1	ENSORLG00000016178	ENSORLG00000016178.2	6248	KCNG1	0.243178196889613
7	25221440	25261342	1	ENSORLG00000016183	ENSORLG00000016183.2	11283	SRC	0.980686654279862
7	25265057	25300436	1	ENSORLG00000016209	ENSORLG00000016209.2	25933	MICALCL	1.13414263823062e-15
7	25265057	25300436	1	ENSORLG00000016209	ENSORLG00000016209.2	24694	MICAL3	0.999997174442739
7	25323739	25334835	1	ENSORLG00000016241	ENSORLG00000016241.2	17300	TAF8	6.20791699995542e-05
7	25344559	25355705	1	ENSORLG00000016266	ENSORLG00000016266.2	4226	GDI1	0.982368765577914
7	25358775	25366270	-1	ENSORLG00000016280	ENSORLG00000016280.2	28907	ITIH6	2.10749574511244e-09
7	25369116	25505838	-1	ENSORLG00000016293	ENSORLG00000016293.2	8872	PFKFB1	0.00012007593198591
7	25600223	25615183	-1	ENSORLG00000016338	ENSORLG00000016338.2	12770	WISP2	0.00127616639332737
7	25668881	25694149	1	ENSORLG00000016359	ENSORLG00000016359.2	186	ADA	7.79111998195493e-08
7	25739188	25748733	-1	ENSORLG00000016375	ENSORLG00000016375.2	16114	TTPAL	0.566263856244441
7	25751668	25759717	-1	ENSORLG00000016380	ENSORLG00000016380.2	5024	HNF4A	0.972238835773141
7	25798593	25801966	1	ENSORLG00000016383	ENSORLG00000016383.2	16135	FITM2	0.0300911576169283
7	25834209	25877162	1	ENSORLG00000016427	ENSORLG00000016427.2	14202	JPH2	0.052497801380565
7	25879662	25885576	1	ENSORLG00000016464	ENSORLG00000016464.2	20768	TUBA1C	0.802635345851806
7	25883242	25897827	-1	ENSORLG00000016474	ENSORLG00000016474.2	10880	PMEL	2.63438988073908e-07
7	25916905	25924683	1	ENSORLG00000016497	ENSORLG00000016497.2	1599	CCNT1	0.991997193627033
7	25925000	25942716	1	ENSORLG00000016524	ENSORLG00000016524.2	26024	KANSL2	0.279991405936832
7	25969071	25996102	1	ENSORLG00000016534	ENSORLG00000016534.2	29321	NCKAP5L	0.931919697186715
7	25996123	26004673	-1	ENSORLG00000016540	ENSORLG00000016540.2	11723	TMBIM6	0.0552925356008279
7	26006215	26013302	-1	ENSORLG00000016558	ENSORLG00000016558.2	17077	CTDSP2	0.339158705833141
7	26016196	26038948	-1	ENSORLG00000016579	ENSORLG00000016579.2	10907	SLC11A1	1.06226490673385e-10
7	26016196	26038948	-1	ENSORLG00000016579	ENSORLG00000016579.2	10908	SLC11A2	0.0713654511353706
7	26095127	26108544	-1	ENSORLG00000016592	ENSORLG00000016592.2	10539	TSPAN31	0.281839022167249
7	26154105	26155196	-1	ENSORLG00000016607	ENSORLG00000016607.2	13708	GPR182	0.000676425238378822
7	26167001	26180880	-1	ENSORLG00000016631	ENSORLG00000016631.2	23786	PIP4K2C	0.179950667306355
7	26192489	26254324	1	ENSORLG00000016645	ENSORLG00000016645.2	25920	SPRYD3	0.981225814692661
7	26304226	26317827	1	ENSORLG00000016667	ENSORLG00000016667.2	10922	SLC16A1	0.760633373408321
7	26332997	26347358	-1	ENSORLG00000016671	ENSORLG00000016671.2	897	AVPR2	0.11020711449488
7	26353635	26361772	-1	ENSORLG00000016697	ENSORLG00000016697.2	5386	IDH3G	0.957621269246793
7	26364375	26387288	1	ENSORLG00000016706	ENSORLG00000016706.2	16949	FAM120C	0.988460851019054
7	26964695	26985734	-1	ENSORLG00000016734	ENSORLG00000016734.2	16153	CCM2L	0.000341793277232403
7	27286409	27301762	1	ENSORLG00000016782	ENSORLG00000016782.2	11614	TCEA2	0.00486534258981513
7	27317934	27371806	-1	ENSORLG00000016793	ENSORLG00000016793.2	13735	RGS19	0.864008598740612
7	27842314	27843321	-1	ENSORLG00000016815	ENSORLG00000016815.2	4522	NPBWR1	0.00835345665608866
7	27842314	27843321	-1	ENSORLG00000016815	ENSORLG00000016815.2	4530	NPBWR2	0.00192850002296302
7	28429866	28437113	-1	ENSORLG00000019065	ENSORLG00000019065.2	10409	RPS21	0.807702025211573
7	28452251	28479699	-1	ENSORLG00000019044	ENSORLG00000019044.2	2024	CLCN6	0.0490550907094352
7	28597790	28604258	-1	ENSORLG00000018805	ENSORLG00000018805.2	9970	RFC2	0.00410952026885176
7	28609552	28631253	1	ENSORLG00000018769	ENSORLG00000018769.2	12609	USP11	0.995807796970789
7	28647792	28729024	-1	ENSORLG00000018604	ENSORLG00000018604.2	29059	IQSEC2	0.992426048384688
7	28851792	28867713	1	ENSORLG00000018552	ENSORLG00000018552.2	15877	EDEM2	0.00182534439515678
7	28888111	28922227	1	ENSORLG00000018517	ENSORLG00000018517.2	21245	PI16	1.99584229652545e-06
7	29197407	29289441	1	ENSORLG00000018373	ENSORLG00000018373.2	20392	SULF2	0.983572032253127
7	29422493	29431592	1	ENSORLG00000018276	ENSORLG00000018276.2	14923	GPR37L1	0.000711369466934482
7	29586723	29587604	1	ENSORLG00000018263	ENSORLG00000018263.2	16142	PPDPF	0.0118776724320344
7	29651507	29679854	-1	ENSORLG00000020286	ENSORLG00000020286.2	9617	PTK6	3.1570421673891e-06
7	29983112	29989335	1	ENSORLG00000020223	ENSORLG00000020223.2	6890	MAPRE1	0.958189250575773
7	29992559	30026370	1	ENSORLG00000020201	ENSORLG00000020201.2	15814	ACSS2	1.17195731070991e-10
7	30026293	30036643	1	ENSORLG00000020160	ENSORLG00000020160.2	11577	TAZ	0.956173843648312
7	30036750	30052732	1	ENSORLG00000020153	ENSORLG00000020153.2	868	ATP6AP1	0.787170304722972
7	30120116	30132570	-1	ENSORLG00000020127	ENSORLG00000020127.2	18318	ASXL1	4.69475664754516e-14
7	30168952	30170157	1	ENSORLG00000020120	ENSORLG00000020120.2	19904	ZNF407	0.999997140822655
7	30168952	30170157	1	ENSORLG00000020120	ENSORLG00000020120.2	26498	ZNF513	0.91740884528507
7	30248840	30291062	1	ENSORLG00000020113	ENSORLG00000020113.2	61	ABCD1	0.975290028112706
7	30248840	30291062	1	ENSORLG00000020113	ENSORLG00000020113.2	66	ABCD2	4.23625135791716e-05
7	30358118	30384998	1	ENSORLG00000020076	ENSORLG00000020076.2	11402	SRPK3	0.12178637154243
7	30449686	30459974	-1	ENSORLG00000020032	ENSORLG00000020032.2	4598	GRM6	4.04486371932807e-08
7	30465697	30473345	-1	ENSORLG00000020003	ENSORLG00000020003.2	9820	RAD51C	1.21347684806286e-08
7	30634301	30701349	-1	ENSORLG00000019952	ENSORLG00000019952.2	23595	VPS13D	0.99997883709747
7	30749715	30802250	-1	ENSORLG00000019878	ENSORLG00000019878.2	3393	EPHB2	0.999865665387738
7	30821101	30849203	-1	ENSORLG00000019824	ENSORLG00000019824.2	23069	TRAPPC6A	0.000528890048936212
7	30821101	30849203	-1	ENSORLG00000019824	ENSORLG00000019824.2	23066	TRAPPC6B	0.0168354160428135
7	30904725	30905888	1	ENSORLG00000019811	ENSORLG00000019811.2	18186	GPR173	0.677935829234272
7	30912616	30923035	-1	ENSORLG00000019802	ENSORLG00000019802.2	17287	SUV39H2	0.970206565825979
7	30912616	30923035	-1	ENSORLG00000019802	ENSORLG00000019802.2	11479	SUV39H1	0.924786484204191
7	30924809	30940211	1	ENSORLG00000019788	ENSORLG00000019788.2	17652	PORCN	0.992281259567416
7	31067274	31149901	-1	ENSORLG00000019677	ENSORLG00000019677.2	6485	LAMA5	0.99998905131389
7	31237643	31251246	1	ENSORLG00000019430	ENSORLG00000019430.2	30297	RCC2	0.901466242610429
7	31251993	31258659	-1	ENSORLG00000019399	ENSORLG00000019399.2	10315	RPL22	0.734618972928748
7	31266293	31268790	-1	ENSORLG00000019374	ENSORLG00000019374.2	5350	ICMT	0.948573090264169
7	31342394	31356954	1	ENSORLG00000019256	ENSORLG00000019256.2	28909	CCDC22	0.99229809659314
7	31437899	31459891	-1	ENSORLG00000018951	ENSORLG00000018951.2	7436	MTHFR	9.23518356982754e-08
7	31481164	31506263	1	ENSORLG00000018904	ENSORLG00000018904.2	9081	PLOD1	1.25308765754722e-05
7	31561181	31562210	-1	ENSORLG00000018801	ENSORLG00000018801.2	8820	PDYN	0.000210671349269337
7	31840639	31854406	1	ENSORLG00000018649	ENSORLG00000018649.2	11022	SLC35A2	0.770124231521907
7	31859227	31893755	1	ENSORLG00000018600	ENSORLG00000018600.2	11055	SLC6A8	0.987745179286492
7	31895376	31916435	-1	ENSORLG00000018518	ENSORLG00000018518.2	16695	BCAP31	0.853900690489047
7	31962417	32034483	-1	ENSORLG00000018412	ENSORLG00000018412.2	9101	PLXNA3	0.999437007000751
7	32087769	32126347	-1	ENSORLG00000018365	ENSORLG00000018365.2	9649	PTPN18	2.5270030297109e-07
7	32130245	32181024	1	ENSORLG00000018356	ENSORLG00000018356.2	18706	GRIPAP1	0.992674872559019
7	32285573	32342030	1	ENSORLG00000018330	ENSORLG00000018330.2	6237	KCND1	0.39048292206723
7	32724709	32776824	1	ENSORLG00000009359	ENSORLG00000009359.2	25540	ARHGEF10L	0.190591844052158
7	32808321	32844146	1	ENSORLG00000016829	ENSORLG00000016829.2	11912	TNFRSF14	0.94790610749464
7	33552930	33564772	1	ENSORLG00000016884	ENSORLG00000016884.2	8851	PEX10	0.00748785882494236
7	33577518	33586414	1	ENSORLG00000016904	ENSORLG00000016904.2	9959	RENBP	0.944291871347352
7	33648105	33682753	1	ENSORLG00000020542	ENSORLG00000020542.2	26192	DENND2D	0.000801422313179157
7	33691079	33699852	1	ENSORLG00000016924	ENSORLG00000016924.2	17847	STK38	0.753283337426631
7	33723240	33754590	-1	ENSORLG00000016950	ENSORLG00000016950.2	3321	ELK1	0.747007100962547
7	33769408	33784322	1	ENSORLG00000016961	ENSORLG00000016961.2	21420	CDK20	3.39127130191209e-10
8	64979	70263	1	ENSORLG00000019583	ENSORLG00000019583.2	10591	SCN4A	0.592172481930675
8	73118	76751	1	ENSORLG00000019556	ENSORLG00000019556.2	2442	CSHL1	0.0129129439872042
8	73118	76751	1	ENSORLG00000019556	ENSORLG00000019556.2	2441	CSH2	0.432728609297168
8	73118	76751	1	ENSORLG00000019556	ENSORLG00000019556.2	2440	CSH1	0.731143266507105
8	73118	76751	1	ENSORLG00000019556	ENSORLG00000019556.2	4262	GH2	0.000185526274775404
8	73118	76751	1	ENSORLG00000019556	ENSORLG00000019556.2	4261	GH1	0.0135327658443049
8	113051	121852	-1	ENSORLG00000020351	ENSORLG00000020351.2	9560	PSMD3	0.998589985032657
8	166408	176711	-1	ENSORLG00000019936	ENSORLG00000019936.2	6400	KPNB1	0.999995670999931
8	212276	229831	-1	ENSORLG00000018811	ENSORLG00000018811.2	24274	UTP18	0.670105820230273
8	332651	346290	-1	ENSORLG00000020228	ENSORLG00000020228.2	18539	STX1B	0.918946861052141
8	522728	525784	-1	ENSORLG00000018477	ENSORLG00000018477.2	19355	JMJD6	0.751379695784901
8	565549	668518	1	ENSORLG00000019976	ENSORLG00000019976.2	7531	MVP	0.00336449056395047
8	605634	625997	-1	ENSORLG00000000189	ENSORLG00000000189.2	2985	DOC2A	0.0124743587218511
8	605634	625997	-1	ENSORLG00000000189	ENSORLG00000000189.2	2986	DOC2B	0.405859693362352
8	763916	765967	-1	ENSORLG00000000218	ENSORLG00000000218.2	1769	CDIPT	0.527790055011328
8	904909	911658	1	ENSORLG00000000268	ENSORLG00000000268.2	14148	JMJD8	2.24761283405433e-09
8	911679	926183	-1	ENSORLG00000000290	ENSORLG00000000290.2	11182	CAPN15	0.928558876946777
8	937440	945907	-1	ENSORLG00000000310	ENSORLG00000000310.2	14135	PIGQ	8.0080856786055e-10
8	946333	948661	1	ENSORLG00000000316	ENSORLG00000000316.2	25561	FAM86C1	1.05650666788741e-06
8	946333	948661	1	ENSORLG00000000316	ENSORLG00000000316.2	28268	FAM86B1	0.735913709637253
8	946333	948661	1	ENSORLG00000000316	ENSORLG00000000316.2	32222	FAM86B2	0.670741355679533
8	946343	954780	-1	ENSORLG00000000332	ENSORLG00000000332.2	33721	ALG1L	2.00336204105767e-08
8	946343	954780	-1	ENSORLG00000000332	ENSORLG00000000332.2	18294	ALG1	1.70459389005466e-08
8	960881	970550	-1	ENSORLG00000000342	ENSORLG00000000342.2	25853	TTC30A	5.46354180474757e-05
8	960881	970550	-1	ENSORLG00000000342	ENSORLG00000000342.2	26425	TTC30B	0.00747783645767841
8	1006142	1023180	1	ENSORLG00000000352	ENSORLG00000000352.2	19716	GSG1	0.000917439673073464
8	1006142	1023180	1	ENSORLG00000000352	ENSORLG00000000352.2	28283	GSG1L	0.469935066851326
8	1039682	1051988	1	ENSORLG00000000775	ENSORLG00000000775.2	7569	MYH11	0.999173445570763
8	1050954	1055033	-1	ENSORLG00000000793	ENSORLG00000000793.2	17619	NDE1	0.138678595415015
8	1090895	1099908	1	ENSORLG00000000852	ENSORLG00000000852.2	27561	TSEN54	8.83700296463308e-06
8	1112760	1158637	1	ENSORLG00000000869	ENSORLG00000000869.2	25984	TMEM104	0.000461557594505784
8	1867421	1874558	1	ENSORLG00000000917	ENSORLG00000000917.2	23764	ENPP7	1.0014549530501e-10
8	1903094	1907513	-1	ENSORLG00000000929	ENSORLG00000000929.2	7866	NOG	0.681257071473413
8	1943729	1965411	-1	ENSORLG00000000943	ENSORLG00000000943.2	8752	PCTP	9.20139649549667e-06
8	1953481	1954035	1	ENSORLG00000000949	ENSORLG00000000949.2	25607	TMEM100	0.499627449484072
8	1968923	1981285	1	ENSORLG00000000962	ENSORLG00000000962.2	7153	MMD	0.0487084092517056
8	1979740	2033601	-1	ENSORLG00000000969	ENSORLG00000000969.2	4977	HLF	0.862980026118427
8	2038713	2052954	-1	ENSORLG00000000973	ENSORLG00000000973.2	6036	FOXK2	0.870647342767133
8	2247529	2257239	-1	ENSORLG00000001024	ENSORLG00000001024.2	14198	ELAC2	6.67811372226645e-06
8	2267224	2272415	1	ENSORLG00000001043	ENSORLG00000001043.2	33757	TMEM220	0.000113260020100217
8	2270274	2277036	-1	ENSORLG00000001047	ENSORLG00000001047.2	10603	SCO1	0.803914596040856
8	2278902	2314014	-1	ENSORLG00000001052	ENSORLG00000001052.2	15516	XYLT1	0.965586608756448
8	2319797	2336963	-1	ENSORLG00000001064	ENSORLG00000001064.2	18285	RAB40C	0.346756666853389
8	2354060	2359207	-1	ENSORLG00000001074	ENSORLG00000001074.2	697	ARL6IP1	0.0263384697202195
8	2373010	2378258	1	ENSORLG00000001098	ENSORLG00000001098.2	9774	RAB35	0.972461195618037
8	2375065	2385218	-1	ENSORLG00000001114	ENSORLG00000001114.2	19989	ANAPC2	0.974101826558264
8	2386523	2390577	1	ENSORLG00000001119	ENSORLG00000001119.2	14662	RNF25	0.694539476546931
8	2391118	2410138	1	ENSORLG00000001137	ENSORLG00000001137.2	17933	KAT8	0.970160378124626
8	2587487	2598822	1	ENSORLG00000001175	ENSORLG00000001175.2	17910	PRSS50	0.0255558589578658
8	2675402	2679729	-1	ENSORLG00000001230	ENSORLG00000001230.2	10783	SRSF2	0.925719134378011
8	2679994	2685573	1	ENSORLG00000001256	ENSORLG00000001256.2	25458	MFSD11	0.0024816049335493
8	2702719	2709853	-1	ENSORLG00000001268	ENSORLG00000001268.2	28438	UBALD2	0.257480072565953
8	2713289	2718630	1	ENSORLG00000001276	ENSORLG00000001276.2	3816	FOXJ1	0.815323867062848
8	2729926	2739384	1	ENSORLG00000001282	ENSORLG00000001282.2	24262	AMDHD2	5.75320699779673e-06
8	2802724	2803617	-1	ENSORLG00000001318	ENSORLG00000001318.2	9937	RCVRN	1.86498955135022e-06
8	2822788	2828651	-1	ENSORLG00000001347	ENSORLG00000001347.2	32423	DHRS7C	5.77116172483476e-06
8	2940662	2951063	1	ENSORLG00000001401	ENSORLG00000001401.2	25148	FAM83F	0.000258804529757582
8	2951370	2959605	-1	ENSORLG00000001410	ENSORLG00000001410.2	9505	CYTH4	0.949387549048914
8	2951370	2959605	-1	ENSORLG00000001410	ENSORLG00000001410.2	9504	CYTH3	0.620583304782637
8	3035386	3052120	1	ENSORLG00000001449	ENSORLG00000001449.2	3278	EIF3D	0.987009245260344
8	3255489	3259727	-1	ENSORLG00000001470	ENSORLG00000001470.2	10332	RPL3	0.990837734662253
8	3260986	3267326	-1	ENSORLG00000001500	ENSORLG00000001500.2	24279	SLC25A39	0.000309957270499887
8	3290388	3293750	1	ENSORLG00000001539	ENSORLG00000001539.2	10328	RPL27	0.807844015298475
8	3294310	3308119	-1	ENSORLG00000001573	ENSORLG00000001573.2	977	BCAT2	4.29856824366549e-10
8	3305513	3310285	-1	ENSORLG00000001583	ENSORLG00000001583.2	23238	HSD17B14	0.0236262767183931
8	3314187	3351324	1	ENSORLG00000001587	ENSORLG00000001587.2	6226	KCNA7	0.00675972483408968
8	3393863	3399036	-1	ENSORLG00000001739	ENSORLG00000001739.2	8043	NUCB1	0.000100510120600903
8	3405058	3411948	-1	ENSORLG00000001823	ENSORLG00000001823.2	25699	TBC1D17	7.72733203716952e-09
8	3413536	3418443	1	ENSORLG00000001832	ENSORLG00000001832.2	28426	AKT1S1	0.815579617992055
8	3434946	3451677	-1	ENSORLG00000001842	ENSORLG00000001842.2	27609	EMC10	5.55127145473944e-06
8	3449935	3616928	1	ENSORLG00000001887	ENSORLG00000001887.2	7550	MYBPC2	2.02716399965134e-14
8	3591423	3610819	-1	ENSORLG00000001922	ENSORLG00000001922.2	9632	PTOV1	0.624981294369627
8	3591423	3610819	-1	ENSORLG00000001922	ENSORLG00000001922.2	28845	MED25	0.0577935438520174
8	3614781	3651489	-1	ENSORLG00000001935	ENSORLG00000001935.2	11511	SYT3	0.485943562526401
8	3809787	3815712	-1	ENSORLG00000002046	ENSORLG00000002046.2	2252	CORO1A	0.986226611102243
8	3809787	3815712	-1	ENSORLG00000002046	ENSORLG00000002046.2	2253	CORO1B	0.524054148429358
8	3901611	3903259	1	ENSORLG00000002089	ENSORLG00000002089.2	2279	COX6A2	0.556004320456608
8	3901611	3903259	1	ENSORLG00000002089	ENSORLG00000002089.2	2277	COX6A1	0.270805437244427
8	3901611	3912143	-1	ENSORLG00000002104	ENSORLG00000002104.2	25781	ARMC5	0.0258049974376542
8	3926908	3933735	-1	ENSORLG00000002128	ENSORLG00000002128.2	25848	C16orf58	2.95385064766503e-09
8	3948151	3951328	-1	ENSORLG00000002153	ENSORLG00000002153.2	1656	CD2BP2	0.00740217426564013
8	3958536	3964141	1	ENSORLG00000002168	ENSORLG00000002168.2	29824	MYLPF	0.561261756395548
8	3965845	4020645	-1	ENSORLG00000002172	ENSORLG00000002172.2	24510	TBC1D10B	0.970561462448195
8	3984765	3999642	-1	ENSORLG00000002190	ENSORLG00000002190.2	18324	HSD3B7	0.000148834995995575
8	3999483	4059102	-1	ENSORLG00000002213	ENSORLG00000002213.3	29010	SETD1A	0.999996625492824
8	4057392	4066104	-1	ENSORLG00000002246	ENSORLG00000002246.2	24856	CCDC47	0.0067413994718074
8	4066636	4073527	1	ENSORLG00000002269	ENSORLG00000002269.2	30915	DCAF7	0.860824483206117
8	4105766	4113603	-1	ENSORLG00000002346	ENSORLG00000002346.2	4235	GFAP	0.00273288079792492
8	4119365	4135500	-1	ENSORLG00000002357	ENSORLG00000002357.2	6855	MAP3K3	0.998617282499067
8	4153479	4161498	-1	ENSORLG00000002395	ENSORLG00000002395.2	18676	DDX42	0.99998339936703
8	4161694	4172842	1	ENSORLG00000002426	ENSORLG00000002426.2	30172	STRADA	0.00536447894162509
8	4167252	4171779	-1	ENSORLG00000002442	ENSORLG00000002442.2	17267	RNF113B	0.123414904216356
8	4167252	4171779	-1	ENSORLG00000002442	ENSORLG00000002442.2	12974	RNF113A	0.812244800819289
8	4172736	4183823	1	ENSORLG00000002487	ENSORLG00000002487.2	16984	RUNDC3A	0.948722186685989
8	4193453	4199817	1	ENSORLG00000002514	ENSORLG00000002514.2	20798	SLC35B1	0.00905797745755973
8	4200387	4203743	1	ENSORLG00000002522	ENSORLG00000002522.2	7687	NDUFA4	0.452665215457452
8	4536356	4565844	-1	ENSORLG00000002533	ENSORLG00000002533.2	7809	NGFR	0.185834820251716
8	4596808	4603783	1	ENSORLG00000002557	ENSORLG00000002557.2	11027	SLC4A1	0.989603946505861
8	4604989	4611553	1	ENSORLG00000002593	ENSORLG00000002593.3	12511	UBTF	0.999992797677197
8	4620563	4625168	-1	ENSORLG00000002612	ENSORLG00000002612.2	28459	TMUB2	0.00100015915177787
8	4844476	4967555	1	ENSORLG00000002768	ENSORLG00000002768.2	99	ASIC2	0.981114517034469
8	5163894	5168882	1	ENSORLG00000002812	ENSORLG00000002812.2	24529	TMEM98	0.021665994807554
8	5168495	5190781	-1	ENSORLG00000002829	ENSORLG00000002829.2	11480	SVIL	0.999921956526855
8	5196427	5207015	-1	ENSORLG00000002848	ENSORLG00000002848.2	25991	RETSAT	3.38938227199791e-10
8	5206832	5215732	-1	ENSORLG00000002870	ENSORLG00000002870.2	7857	NMT1	0.999375647295239
8	5359386	5363138	-1	ENSORLG00000002960	ENSORLG00000002960.2	23052	ARL5B	0.399688659085016
8	5367653	5400777	-1	ENSORLG00000002991	ENSORLG00000002991.2	1401	CACNB1	0.997401711198212
8	5476552	5492060	-1	ENSORLG00000003109	ENSORLG00000003109.2	30858	EFTUD2	0.999993479147385
8	5494845	5495621	-1	ENSORLG00000003115	ENSORLG00000003115.2	16815	PHOSPHO1	0.634179221792904
8	5514378	5520457	-1	ENSORLG00000003148	ENSORLG00000003148.2	8912	PHB	0.780752004470088
8	5532311	5571676	-1	ENSORLG00000003177	ENSORLG00000003177.2	16919	VAT1	0.0153280954713798
8	5664390	5687506	-1	ENSORLG00000003284	ENSORLG00000003284.2	16875	MRC2	0.996427619389606
8	5703184	5706679	-1	ENSORLG00000003321	ENSORLG00000003321.2	18272	METTL2B	0.0502134138307642
8	5703184	5706679	-1	ENSORLG00000003321	ENSORLG00000003321.2	25755	METTL2A	5.40249650938796e-05
8	5708381	5720342	-1	ENSORLG00000003389	ENSORLG00000003389.2	6156	ITGB3	0.250611212616127
8	5730815	5731150	1	ENSORLG00000003396	ENSORLG00000003396.2	32422	RPRML	0.441310649486623
8	5749350	5749967	-1	ENSORLG00000003399	ENSORLG00000003399.2	11610	TCAP	0.716441667572179
8	5758986	5766360	-1	ENSORLG00000003431	ENSORLG00000003431.2	17579	STARD3	0.293732443279495
8	5807670	5808737	1	ENSORLG00000003441	ENSORLG00000003441.2	7763	NEUROD2	0.724759874630291
8	5835260	5845626	-1	ENSORLG00000003457	ENSORLG00000003457.2	24224	CDK12	0.999959650910942
8	5845470	5865246	1	ENSORLG00000003477	ENSORLG00000003477.2	24679	FBXL20	0.997453199485876
8	5912299	5931457	1	ENSORLG00000003537	ENSORLG00000003537.2	189	ADAM11	0.136803035230484
8	5947430	5952120	-1	ENSORLG00000003605	ENSORLG00000003605.2	28300	NT5C3B	0.00029349919526796
8	5952407	5957482	-1	ENSORLG00000003614	ENSORLG00000003614.2	1568	CCIN	0.0486662948263303
8	5952407	5957482	-1	ENSORLG00000003614	ENSORLG00000003614.2	19008	KLHL11	0.0351215931005457
8	5997012	5999074	1	ENSORLG00000003799	ENSORLG00000003799.2	17898	NKIRAS2	0.0529789879500946
8	6143097	6148457	-1	ENSORLG00000003825	ENSORLG00000003825.2	29517	DHX58	1.12458305326382e-06
8	6148887	6160094	-1	ENSORLG00000003868	ENSORLG00000003868.2	4201	KAT2A	0.970098444179181
8	6162408	6166820	-1	ENSORLG00000003882	ENSORLG00000003882.2	9785	RAB5C	0.787024992640271
8	6191104	6193693	-1	ENSORLG00000003897	ENSORLG00000003897.2	4847	HCRT	0.514078815896975
8	6333405	6348384	-1	ENSORLG00000004061	ENSORLG00000004061.2	11364	STAT3	0.999959383973559
8	6367532	6382062	1	ENSORLG00000004136	ENSORLG00000004136.2	865	ATP6V0A1	0.99784763198077
8	6422442	6424503	1	ENSORLG00000004159	ENSORLG00000004159.2	5210	HSD17B1	0.0461281428956481
8	6495012	6497178	-1	ENSORLG00000004230	ENSORLG00000004230.3	26472	CCDC43	0.000876777381428018
8	6680512	6697972	-1	ENSORLG00000004387	ENSORLG00000004387.2	8011	CNTNAP1	0.628338776337729
8	6708860	6735337	1	ENSORLG00000004406	ENSORLG00000004406.2	26105	PLEKHH3	0.0476038372923028
8	6736701	6744149	-1	ENSORLG00000004426	ENSORLG00000004426.2	12419	TUBG2	0.00241390806740476
8	6736701	6744149	-1	ENSORLG00000004426	ENSORLG00000004426.2	12417	TUBG1	0.961039895069126
8	6750928	6755076	1	ENSORLG00000004465	ENSORLG00000004465.2	17928	PSMC3IP	0.00011697508756417
8	6759778	6777045	1	ENSORLG00000004491	ENSORLG00000004491.2	1212	FMNL1	0.999775264602518
8	6904723	6910775	1	ENSORLG00000004531	ENSORLG00000004531.2	12779	WNT9B	0.0435594057966971
8	6918177	6920887	1	ENSORLG00000004536	ENSORLG00000004536.2	4431	GOSR2	0.00018180589177072
8	6963125	6965514	-1	ENSORLG00000004568	ENSORLG00000004568.2	959	BAX	0.447522372871572
8	6965906	6969392	1	ENSORLG00000004578	ENSORLG00000004578.2	10384	RPS11	0.898339526315048
8	7009584	7029667	-1	ENSORLG00000004621	ENSORLG00000004621.2	22222	TTYH3	0.966327585142792
8	7030131	7043732	1	ENSORLG00000004632	ENSORLG00000004632.2	14972	SNX8	0.11150153787711
8	7306324	7307893	1	ENSORLG00000004653	ENSORLG00000004653.2	22420	PSMG3	0.194452537834593
8	7310093	7333039	1	ENSORLG00000004676	ENSORLG00000004676.2	28797	TMEM184A	0.00192247797345952
8	7334416	7346271	-1	ENSORLG00000004687	ENSORLG00000004687.2	6782	MAFK	0.564218283606007
8	7352321	7370597	1	ENSORLG00000004733	ENSORLG00000004733.2	24555	INTS1	0.135493264796709
8	7378409	7381991	1	ENSORLG00000004746	ENSORLG00000004746.2	29672	MICALL2	1.10606407305638e-16
8	7470276	7474855	1	ENSORLG00000004768	ENSORLG00000004768.2	25206	ZFAND2B	0.0168289341399472
8	7470276	7474855	1	ENSORLG00000004768	ENSORLG00000004768.2	28073	ZFAND2A	0.00245802256299532
8	7560913	7561875	-1	ENSORLG00000004871	ENSORLG00000004871.2	28349	RMI2	0.150234767620306
8	7562321	7566618	-1	ENSORLG00000004878	ENSORLG00000004878.2	30565	UBFD1	0.799283197894829
8	7576885	7582046	-1	ENSORLG00000004931	ENSORLG00000004931.2	25840	KDM8	0.00460583968568477
8	7941094	7961664	-1	ENSORLG00000004951	ENSORLG00000004951.2	20060	USP31	0.0708116422464951
8	7962813	7996075	1	ENSORLG00000005008	ENSORLG00000005008.2	948	BAIAP3	5.44591264302663e-17
8	8047179	8054542	1	ENSORLG00000005018	ENSORLG00000005018.2	21718	GPR146	0.00239750946582155
8	8064489	8072688	1	ENSORLG00000005070	ENSORLG00000005070.2	14184	UNKL	0.0797248052993192
8	8121701	8135002	1	ENSORLG00000005094	ENSORLG00000005094.2	29819	MKL2	0.99981398405136
8	8137384	8139882	-1	ENSORLG00000005104	ENSORLG00000005104.2	14161	SNRNP25	0.00542221984155789
8	8139994	8147427	-1	ENSORLG00000005116	ENSORLG00000005116.2	13234	CDIP1	0.72495098232272
8	8147536	8156321	1	ENSORLG00000005137	ENSORLG00000005137.2	20254	MGRN1	0.27057293496086
8	8157905	8160837	1	ENSORLG00000005149	ENSORLG00000005149.2	19	AANAT	0.0117014739442253
8	8159622	8171302	-1	ENSORLG00000005167	ENSORLG00000005167.2	20561	RHBDF1	0.000183749376955571
8	8195157	8196869	1	ENSORLG00000005168	ENSORLG00000005168.2	7211	MPG	1.63254848330458e-08
8	8197455	8204792	-1	ENSORLG00000005189	ENSORLG00000005189.2	14124	NPRL3	0.360021102697538
8	8232978	8233679	-1	ENSORLG00000005283	ENSORLG00000005283.2	4829	HBD	0.000129474677765253
8	8232978	8233679	-1	ENSORLG00000005283	ENSORLG00000005283.2	4827	HBB	8.32970057992093e-09
8	8232978	8233679	-1	ENSORLG00000005283	ENSORLG00000005283.2	4830	HBE1	0.00972358849016165
8	8235808	8236552	-1	ENSORLG00000005210	ENSORLG00000005210.2	4826	HBM	0.0441917193069012
8	8235808	8236552	-1	ENSORLG00000005210	ENSORLG00000005210.2	4833	HBQ1	0.00552101914743179
8	8235808	8236552	-1	ENSORLG00000005210	ENSORLG00000005210.2	4823	HBA1	0.521821736015397
8	8235808	8236552	-1	ENSORLG00000005210	ENSORLG00000005210.2	4835	HBZ	0.0174891202741977
8	8244944	8249440	-1	ENSORLG00000005329	ENSORLG00000005329.2	29300	KANK2	0.991699065254323
8	8258762	8280069	-1	ENSORLG00000005365	ENSORLG00000005365.2	19189	DOCK6	3.44479891361172e-18
8	8293387	8300960	1	ENSORLG00000005379	ENSORLG00000005379.2	3314	ELAVL3	0.780277608160464
8	8307890	8311986	-1	ENSORLG00000005398	ENSORLG00000005398.2	9411	PRKCSH	0.279747727165154
8	8361636	8371184	-1	ENSORLG00000005458	ENSORLG00000005458.2	30296	RAVER1	0.970566947370657
8	8371202	8381268	-1	ENSORLG00000005519	ENSORLG00000005519.2	12440	TYK2	0.432240506270589
8	8388119	8389135	-1	ENSORLG00000005550	ENSORLG00000005550.2	12663	VCAM1	0.66919134150691
8	8388119	8389135	-1	ENSORLG00000005550	ENSORLG00000005550.2	5345	ICAM2	0.0920163599665326
8	8388119	8389135	-1	ENSORLG00000005550	ENSORLG00000005550.2	5346	ICAM3	8.01076519613917e-19
8	8388119	8389135	-1	ENSORLG00000005550	ENSORLG00000005550.2	5344	ICAM1	0.927028752219457
8	8388119	8389135	-1	ENSORLG00000005550	ENSORLG00000005550.2	5347	ICAM4	7.45433163345927e-05
8	8437887	8440382	1	ENSORLG00000005560	ENSORLG00000005560.2	3169	S1PR2	0.427528776414178
8	8444949	8454962	1	ENSORLG00000005582	ENSORLG00000005582.2	2976	DNMT1	0.999999993200305
8	8456475	8459599	-1	ENSORLG00000005601	ENSORLG00000005601.2	3274	EIF3G	0.976045828236322
8	8460761	8461684	-1	ENSORLG00000005606	ENSORLG00000005606.2	8540	P2RY11	4.98058177617897e-08
8	8462380	8467700	-1	ENSORLG00000005634	ENSORLG00000005634.2	33526	PPAN-P2RY11	2.3573469743609e-08
8	8462380	8467700	-1	ENSORLG00000005634	ENSORLG00000005634.2	9227	PPAN	2.3573469743609e-08
8	8468399	8473232	1	ENSORLG00000005649	ENSORLG00000005649.2	23140	ANGPTL6	1.06955144386759e-08
8	8600515	8633748	-1	ENSORLG00000005829	ENSORLG00000005829.2	14864	COL5A3	2.00726825207932e-05
8	8600515	8633748	-1	ENSORLG00000005829	ENSORLG00000005829.2	2209	COL5A1	0.999999999993426
8	8729236	8748049	-1	ENSORLG00000006040	ENSORLG00000006040.2	29307	CAMSAP3	0.999828681834632
8	8748696	8758105	-1	ENSORLG00000006076	ENSORLG00000006076.2	14089	XAB2	0.998080207061905
8	8991796	9001243	-1	ENSORLG00000006461	ENSORLG00000006461.2	11445	STXBP2	0.0277966422849969
8	9028232	9033011	1	ENSORLG00000006496	ENSORLG00000006496.2	3168	LPAR2	0.296695619570702
8	9032034	9065250	-1	ENSORLG00000006519	ENSORLG00000006519.2	8632	PBX1	0.859900118259642
8	9070778	9081400	-1	ENSORLG00000006566	ENSORLG00000006566.2	24215	ATP13A1	0.979114138644089
8	9112443	9122144	-1	ENSORLG00000006626	ENSORLG00000006626.2	26182	COLGALT1	0.0021205137813179
8	9121921	9124835	-1	ENSORLG00000006638	ENSORLG00000006638.2	8903	PGLS	0.0355111832855371
8	9135929	9138301	1	ENSORLG00000006649	ENSORLG00000006649.2	25507	VAC14	0.413238377960379
8	9364389	9367422	-1	ENSORLG00000006761	ENSORLG00000006761.2	6711	LTB	6.86605784585649e-06
8	9364389	9367422	-1	ENSORLG00000006761	ENSORLG00000006761.2	11930	TNFSF14	0.774367606153895
8	9372114	9402840	-1	ENSORLG00000006841	ENSORLG00000006841.2	2974	DNM2	0.99989551997584
8	9403369	9408013	1	ENSORLG00000006865	ENSORLG00000006865.2	23797	QTRT1	0.000128703689750474
8	9408069	9450604	1	ENSORLG00000006915	ENSORLG00000006915.2	18866	KCNT2	0.890317488772078
8	9457143	9462585	-1	ENSORLG00000006972	ENSORLG00000006972.2	1226	GIPC1	0.0157095035959248
8	9463420	9466207	-1	ENSORLG00000006991	ENSORLG00000006991.2	5270	DNAJB1	0.325123189172906
8	9469131	9472645	1	ENSORLG00000007004	ENSORLG00000007004.2	4551	TECR	0.900691723666925
8	9493120	9506972	-1	ENSORLG00000007028	ENSORLG00000007028.2	9382	PRKACG	0.00423964270530581
8	9493120	9506972	-1	ENSORLG00000007028	ENSORLG00000007028.2	9380	PRKACA	0.938021725690092
8	9507108	9511574	-1	ENSORLG00000007041	ENSORLG00000007041.2	20996	ASF1B	0.531729180246818
8	9559625	9574151	1	ENSORLG00000007082	ENSORLG00000007082.2	4324	GLP1R	0.152169636302514
8	9559625	9574151	1	ENSORLG00000007082	ENSORLG00000007082.2	4192	GCGR	0.470044608000566
8	9619408	9623649	-1	ENSORLG00000007092	ENSORLG00000007092.2	10378	MRPL12	0.0419585002530827
8	9626957	9635090	-1	ENSORLG00000007152	ENSORLG00000007152.2	4897	HGS	0.0463615718038936
8	9644787	9647885	1	ENSORLG00000007182	ENSORLG00000007182.2	25634	RSAD1	2.67245597904404e-06
8	9649082	9650555	-1	ENSORLG00000007188	ENSORLG00000007188.2	18229	RASD2	0.710561677878038
8	9649082	9650555	-1	ENSORLG00000007188	ENSORLG00000007188.2	15828	RASD1	0.0578190411632491
8	9665805	9666759	-1	ENSORLG00000007204	ENSORLG00000007204.2	27902	ARL16	0.0186406275519067
8	9667073	9669293	1	ENSORLG00000007217	ENSORLG00000007217.2	24822	FN3K	6.15636750557393e-05
8	9667073	9669293	1	ENSORLG00000007217	ENSORLG00000007217.2	25700	FN3KRP	0.000116385261219808
8	9670661	9694442	1	ENSORLG00000007261	ENSORLG00000007261.2	11581	TBCD	0.000280963702164025
8	9733067	9740438	-1	ENSORLG00000007312	ENSORLG00000007312.2	17620	NDEL1	0.966429099645188
8	9740607	9774554	-1	ENSORLG00000007345	ENSORLG00000007345.2	29096	ARHGAP44	0.998019441185805
8	9832804	9833841	-1	ENSORLG00000007373	ENSORLG00000007373.2	17147	CDC42EP4	0.091250910043118
8	9966332	9995070	1	ENSORLG00000007416	ENSORLG00000007416.2	13877	TTYH2	0.570353850664017
8	10001873	10048746	1	ENSORLG00000007457	ENSORLG00000007457.2	947	BAIAP2	0.926028336489408
8	10051492	10074484	-1	ENSORLG00000007487	ENSORLG00000007487.2	21	AATK	0.702111135387742
8	10086237	10089190	1	ENSORLG00000007497	ENSORLG00000007497.2	29942	TSPAN10	5.63971978312139e-06
8	10090399	10097386	-1	ENSORLG00000007517	ENSORLG00000007517.2	13310	GPRC5D	0.00513652645082814
8	10090399	10097386	-1	ENSORLG00000007517	ENSORLG00000007517.2	9836	GPRC5A	4.2587111908228e-05
8	10090399	10097386	-1	ENSORLG00000007517	ENSORLG00000007517.2	13309	GPRC5C	0.00406361305262968
8	10091155	10093151	1	ENSORLG00000007514	ENSORLG00000007514.2	33451	CCDC137	6.00360308494033e-05
8	10104142	10118347	1	ENSORLG00000007554	ENSORLG00000007554.2	6843	MAP2K3	0.00150790949246859
8	10104142	10118347	1	ENSORLG00000007554	ENSORLG00000007554.2	6846	MAP2K6	0.901525775979344
8	10149705	10152630	-1	ENSORLG00000007573	ENSORLG00000007573.2	30453	TVP23C	8.49358822765649e-05
8	10149705	10152630	-1	ENSORLG00000007573	ENSORLG00000007573.2	20399	TVP23B	0.368422899297227
8	10153120	10159594	-1	ENSORLG00000007582	ENSORLG00000007582.2	19657	OTOP2	9.05597242335608e-08
8	10169771	10171192	-1	ENSORLG00000007599	ENSORLG00000007599.2	14604	AMN	0.0737272305620179
8	10174138	10183849	-1	ENSORLG00000007623	ENSORLG00000007623.2	15736	HID1	0.671272613866589
8	10395308	10406559	-1	ENSORLG00000007761	ENSORLG00000007761.3	20062	USP36	0.988277965797941
8	10422829	10425175	-1	ENSORLG00000007768	ENSORLG00000007768.2	6564	LGALS3BP	1.6285828776949e-07
8	10434489	10438300	-1	ENSORLG00000007797	ENSORLG00000007797.2	11499	SYNGR2	0.000456490445712493
8	10498796	10503490	1	ENSORLG00000007824	ENSORLG00000007824.2	27106	NOTUM	0.00256132731868638
8	10512249	10515704	1	ENSORLG00000007843	ENSORLG00000007843.2	30262	PYCR2	0.00365781917435563
8	10512249	10515704	1	ENSORLG00000007843	ENSORLG00000007843.2	9721	PYCR1	0.000241636010944407
8	10533349	10541941	1	ENSORLG00000007906	ENSORLG00000007906.2	8756	PCYT2	0.164851794445566
8	10698329	10703260	1	ENSORLG00000007960	ENSORLG00000007960.2	11204	SOX9	0.977486678974337
8	10846426	10847538	1	ENSORLG00000007973	ENSORLG00000007973.2	11331	SSTR2	0.211139849194
8	10876406	10876900	1	ENSORLG00000007978	ENSORLG00000007978.2	25487	MED9	0.306798734457217
8	10919503	10923378	-1	ENSORLG00000007994	ENSORLG00000007994.2	11203	SOX8	0.860328391350065
8	11014334	11023221	-1	ENSORLG00000008028	ENSORLG00000008028.2	16486	ADAP1	0.858156260149593
8	11023989	11027468	-1	ENSORLG00000008033	ENSORLG00000008033.2	10080	RNPS1	0.935622797594506
8	11046075	11068865	-1	ENSORLG00000008142	ENSORLG00000008142.2	33	ABCA3	0.00023138909011406
8	11069204	11080246	-1	ENSORLG00000008171	ENSORLG00000008171.2	1591	CCNF	0.0419820801407209
8	11096732	11100813	1	ENSORLG00000008196	ENSORLG00000008196.2	5014	HMOX2	0.00455991944600151
8	11101798	11106576	-1	ENSORLG00000008207	ENSORLG00000008207.2	11808	DNAJA3	0.649130199342593
8	11106429	11190066	1	ENSORLG00000008248	ENSORLG00000008248.2	26161	CORO7	2.50298124352302e-10
8	11197601	11220466	-1	ENSORLG00000008275	ENSORLG00000008275.2	29450	GLIS2	0.941128881401766
8	11223185	11231525	1	ENSORLG00000008286	ENSORLG00000008286.2	11745	TFAP4	0.970611912727821
8	11250771	11319002	1	ENSORLG00000008296	ENSORLG00000008296.2	240	ADCY9	0.98703349218507
8	11320266	11326347	1	ENSORLG00000008358	ENSORLG00000008358.2	16264	TRAP1	1.73371883390457e-14
8	11358370	11410073	1	ENSORLG00000008428	ENSORLG00000008428.2	9390	PRKAR1B	0.313902013067364
8	11467036	11534415	1	ENSORLG00000008524	ENSORLG00000008524.2	18587	SUN1	0.894423044021512
8	11573333	11577181	-1	ENSORLG00000008569	ENSORLG00000008569.2	9460	PROZ	1.40939077073288e-07
8	11573333	11577181	-1	ENSORLG00000008569	ENSORLG00000008569.2	3528	F10	0.390571016444365
8	11618569	11623897	-1	ENSORLG00000008597	ENSORLG00000008597.2	6305	KDELR2	0.233798371387232
8	11632665	11638408	1	ENSORLG00000008623	ENSORLG00000008623.2	1799	CDR2	2.7066849513858e-06
8	11707518	11711750	-1	ENSORLG00000008704	ENSORLG00000008704.2	26795	ANKS4B	2.06908361354616e-05
8	11712288	11715923	1	ENSORLG00000008722	ENSORLG00000008722.2	10987	SLC25A17	0.078931188975292
8	11713694	11719262	-1	ENSORLG00000008743	ENSORLG00000008743.2	2992	DXO	1.86746889988443e-07
8	11720703	11722285	1	ENSORLG00000008750	ENSORLG00000008750.2	11398	STK19	0.0137128064246341
8	11903763	12008752	1	ENSORLG00000008862	ENSORLG00000008862.2	28514	CEP112	2.65412882504465e-15
8	12086426	12098397	1	ENSORLG00000008910	ENSORLG00000008910.2	30884	TEX2	0.994152709964541
8	12119438	12128809	1	ENSORLG00000008970	ENSORLG00000008970.2	4065	GAA	5.84804892685766e-11
8	12129950	12153200	1	ENSORLG00000008981	ENSORLG00000008981.2	28356	TBC1D16	0.0853957757454388
8	12181145	12187443	1	ENSORLG00000008992	ENSORLG00000008992.2	1554	CBX4	0.331622950195246
8	12190504	12193548	1	ENSORLG00000009002	ENSORLG00000009002.2	15962	CBX8	0.991675263265348
8	12195344	12198989	1	ENSORLG00000009015	ENSORLG00000009015.2	27584	METRNL	0.846206646790778
8	12202496	12221896	1	ENSORLG00000009090	ENSORLG00000009090.2	18239	ARHGAP17	0.994364724849326
8	12220625	12227980	-1	ENSORLG00000009125	ENSORLG00000009125.2	23091	SLC5A11	1.8550936693893e-05
8	12228198	12248307	-1	ENSORLG00000009138	ENSORLG00000009138.3	18464	GRID2IP	0.343151428486107
8	12258779	12264272	1	ENSORLG00000009181	ENSORLG00000009181.2	14179	NARFL	5.00326336158435e-06
8	12267577	12271916	-1	ENSORLG00000009214	ENSORLG00000009214.2	4805	HAGH	0.00377460258030452
8	12272303	12272965	1	ENSORLG00000009221	ENSORLG00000009221.2	14169	FAHD1	1.19880409863072e-06
8	12346554	12350293	-1	ENSORLG00000009261	ENSORLG00000009261.2	10404	RPS2	0.58362428818911
8	12346554	12352752	1	ENSORLG00000009244	ENSORLG00000009244.2	7696	NDUFB10	0.555860185087098
8	12350310	12363180	1	ENSORLG00000009312	ENSORLG00000009312.2	11587	TBL3	0.000361046699203774
8	12350905	12352261	-1	ENSORLG00000009274	ENSORLG00000009274.2	23235	RNF151	2.95307404673035e-06
8	12400959	12413200	1	ENSORLG00000009437	ENSORLG00000009437.2	11289	SREBF1	0.993145967080302
8	12816437	12819117	-1	ENSORLG00000009510	ENSORLG00000009510.2	1109	BRI3	0.341230647871203
8	12820035	12828692	1	ENSORLG00000009552	ENSORLG00000009552.2	22214	TECPR1	9.70163556403576e-06
8	12864347	12869424	1	ENSORLG00000009607	ENSORLG00000009607.2	8105	OCM	3.97339815178713e-05
8	12864347	12869424	1	ENSORLG00000009607	ENSORLG00000009607.2	34396	OCM2	0.0737328610704331
8	12874916	12878517	1	ENSORLG00000009616	ENSORLG00000009616.2	20609	AIMP2	0.0424221872257814
8	12999216	13001154	-1	ENSORLG00000009665	ENSORLG00000009665.2	14409	SLC25A19	0.915114054044215
8	13001379	13005876	1	ENSORLG00000009677	ENSORLG00000009677.2	24030	MIF4GD	0.000965767949871133
8	13005897	13007629	-1	ENSORLG00000009696	ENSORLG00000009696.2	14499	MRPS7	0.0616434278439477
8	13007616	13013913	1	ENSORLG00000009729	ENSORLG00000009729.2	17079	GGA3	0.311134423181582
8	13010683	13022984	-1	ENSORLG00000009756	ENSORLG00000009756.2	8734	NUP85	0.999303492008957
8	13023870	13029807	1	ENSORLG00000009773	ENSORLG00000009773.2	21181	SUMO4	0.217761145730533
8	13023870	13029807	1	ENSORLG00000009773	ENSORLG00000009773.2	11125	SUMO2	0.836405481358581
8	13070007	13114790	1	ENSORLG00000009803	ENSORLG00000009803.2	7323	SEPT9	0.963179318593828
8	13128370	13145508	1	ENSORLG00000009837	ENSORLG00000009837.2	29318	TNRC6C	0.999998269272086
8	13212835	13223936	-1	ENSORLG00000010214	ENSORLG00000010214.2	25752	ATAD5	0.999999660961134
8	13229228	13241738	-1	ENSORLG00000010273	ENSORLG00000010273.2	9982	RFX1	0.999362909018504
8	13274994	13278114	1	ENSORLG00000010415	ENSORLG00000010415.2	2869	DHPS	0.0022457412929361
8	13455391	13457872	1	ENSORLG00000010600	ENSORLG00000010600.2	11979	TOB1	0.788538582794146
8	13500141	13507742	-1	ENSORLG00000010622	ENSORLG00000010622.2	28233	ANKRD40	0.62775914949282
8	13508604	13517994	1	ENSORLG00000010648	ENSORLG00000010648.3	24309	LUC7L3	0.99993115183579
8	13911093	13926799	-1	ENSORLG00000010710	ENSORLG00000010710.2	6562	LGALS2	0.012907140596737
8	13944961	13965962	-1	ENSORLG00000010788	ENSORLG00000010788.2	25228	SGSM3	9.11287544058334e-06
8	13947742	13954992	1	ENSORLG00000010742	ENSORLG00000010742.2	4669	GTPBP1	0.992527818815981
8	14108511	14112235	1	ENSORLG00000018776	ENSORLG00000018776.2	4652	GTF2F1	0.304166551521933
8	14112832	14114092	-1	ENSORLG00000018765	ENSORLG00000018765.2	21306	ALKBH7	1.71215274773582e-06
8	14120208	14208875	1	ENSORLG00000011019	ENSORLG00000011019.4	1388	CACNA1A	0.999999999843422
8	14216229	14217153	-1	ENSORLG00000011036	ENSORLG00000011036.2	28871	IER2	0.679865061744481
8	14354663	14357601	1	ENSORLG00000011058	ENSORLG00000011058.2	13714	CABP5	0.00306471147633753
8	14365370	14384342	1	ENSORLG00000011147	ENSORLG00000011147.2	30844	SEZ6L2	0.231880829739311
8	14385256	14390759	1	ENSORLG00000011184	ENSORLG00000011184.2	22234	KCTD13	0.749678133952775
8	14391230	14395036	1	ENSORLG00000011191	ENSORLG00000011191.2	4917	HIRIP3	0.0112282081474635
8	14401618	14418795	1	ENSORLG00000011231	ENSORLG00000011231.2	19733	XPO6	0.999997641507317
8	14418875	14422045	1	ENSORLG00000011239	ENSORLG00000011239.2	7852	NME4	0.43385167909998
8	14418875	14430842	-1	ENSORLG00000011245	ENSORLG00000011245.2	21295	EPS8L1	8.9616105957386e-06
8	14436200	14450793	1	ENSORLG00000011253	ENSORLG00000011253.2	13622	SLC6A16	7.88046645900487e-11
8	14474742	14485534	-1	ENSORLG00000011359	ENSORLG00000011359.2	9175	POLD1	0.01467435925013
8	14491750	14505371	1	ENSORLG00000011434	ENSORLG00000011434.2	4706	GYS1	0.0785656978554273
8	14502287	14505371	-1	ENSORLG00000011451	ENSORLG00000011451.2	33856	ASPDH	0.000841512866656988
8	14511552	14515446	-1	ENSORLG00000011480	ENSORLG00000011480.2	24989	HSPBP1	0.00676006662587001
8	14516035	14522285	1	ENSORLG00000011497	ENSORLG00000011497.2	12420	TUFM	0.528097209969114
8	14558787	14560793	1	ENSORLG00000011519	ENSORLG00000011519.2	16823	TMEM11	0.774262329741983
8	14564182	14568722	1	ENSORLG00000011564	ENSORLG00000011564.2	24547	DHRS7B	2.09912039399149e-06
8	14592642	14623215	1	ENSORLG00000011718	ENSORLG00000011718.2	6884	MAPK8IP3	0.999999826731037
8	14622339	14625012	-1	ENSORLG00000011728	ENSORLG00000011728.2	7851	NME3	0.000185487709551744
8	14625137	14628076	-1	ENSORLG00000011731	ENSORLG00000011731.2	16618	MRPS34	0.000376586040244701
8	15173864	15180183	-1	ENSORLG00000011910	ENSORLG00000011910.2	855	ATP6V0C	0.721062635092174
8	15181957	15186174	-1	ENSORLG00000011915	ENSORLG00000011915.2	18327	YPEL3	0.11071805108297
8	15188122	15196525	-1	ENSORLG00000011954	ENSORLG00000011954.2	28638	GDPD3	1.29000747243627e-05
8	15197377	15208431	-1	ENSORLG00000011993	ENSORLG00000011993.2	6877	MAPK3	0.926362439436612
8	15210941	15217061	1	ENSORLG00000012004	ENSORLG00000012004.2	8056	NUDT9	3.99869149666311e-05
8	15287810	15307635	-1	ENSORLG00000012199	ENSORLG00000012199.2	14259	RAB26	1.74130963340861e-06
8	15307754	15319137	-1	ENSORLG00000012244	ENSORLG00000012244.2	15517	XYLT2	0.567738638598806
8	15341199	15353426	1	ENSORLG00000012294	ENSORLG00000012294.2	9950	RECQL5	9.59348879442308e-08
8	15361841	15364003	-1	ENSORLG00000012323	ENSORLG00000012323.2	678	ARHGDIA	0.686272701408687
8	15369980	15372896	-1	ENSORLG00000012331	ENSORLG00000012331.2	19071	ALYREF	0.816518107575845
8	15377946	15379732	-1	ENSORLG00000012345	ENSORLG00000012345.2	16813	PPP1R27	0.0123375756541405
8	15562931	15600989	-1	ENSORLG00000012410	ENSORLG00000012410.2	10698	SEC14L1	0.689715129028522
8	15658999	15752698	-1	ENSORLG00000012449	ENSORLG00000012449.2	24140	MGAT5B	0.976498024823436
8	15822107	15838621	1	ENSORLG00000012509	ENSORLG00000012509.2	24674	FBF1	5.90349923375339e-19
8	15960952	15987620	1	ENSORLG00000012588	ENSORLG00000012588.2	26352	ENTHD1	1.70192908072419e-06
8	15960952	15987620	1	ENSORLG00000012588	ENSORLG00000012588.2	18235	EPN3	3.41354924507816e-09
8	15960952	15987620	1	ENSORLG00000012588	ENSORLG00000012588.2	18639	EPN2	0.378429244232531
8	15984416	15987620	-1	ENSORLG00000012598	ENSORLG00000012598.2	24123	B9D1	0.094188970389825
8	16812230	16833190	1	ENSORLG00000020433	ENSORLG00000020433.2	8041	NUBP1	1.44763516742076e-05
8	16874405	16946107	1	ENSORLG00000020868	ENSORLG00000020868.2	29013	CLEC16A	0.0769736625675877
8	17692019	17740212	1	ENSORLG00000012798	ENSORLG00000012798.2	11969	TNRC6A	0.999999995003967
8	17760322	17763596	1	ENSORLG00000012821	ENSORLG00000012821.2	24594	DCTN5	0.0156468036160173
8	17766711	17777108	-1	ENSORLG00000012830	ENSORLG00000012830.2	30103	C16orf72	0.98057042400091
8	17781765	17811139	1	ENSORLG00000012876	ENSORLG00000012876.2	12630	USP7	0.999999997196045
8	17819639	17831744	-1	ENSORLG00000012895	ENSORLG00000012895.2	11011	SLC2A6	0.000227676180911963
8	17836739	17852450	1	ENSORLG00000012962	ENSORLG00000012962.2	2025	CLCN7	0.989485313288897
8	17895300	17907477	1	ENSORLG00000013053	ENSORLG00000013053.2	28079	ZNF598	0.118315909557462
8	17915620	17926658	-1	ENSORLG00000013084	ENSORLG00000013084.2	11501	SYNGR3	0.690906842164887
8	17935657	17936389	-1	ENSORLG00000013089	ENSORLG00000013089.2	4236	GFER	0.000153177833879575
8	17936632	17946416	1	ENSORLG00000013116	ENSORLG00000013116.2	3030	DRG2	0.0857246666944905
8	18036551	18067201	1	ENSORLG00000013225	ENSORLG00000013225.2	6628	LLGL1	0.928993895336234
8	18086105	18094863	1	ENSORLG00000013243	ENSORLG00000013243.2	24577	DESI1	0.70007678142248
8	18380448	18431889	-1	ENSORLG00000013273	ENSORLG00000013273.2	14334	MKL1	0.734322874508808
8	18442135	18445755	1	ENSORLG00000013285	ENSORLG00000013285.2	28289	CCDC97	1.39906435301116e-06
8	18589752	18600628	-1	ENSORLG00000013372	ENSORLG00000013372.2	1556	CBX6	0.574506828772454
8	18589752	18600628	-1	ENSORLG00000013372	ENSORLG00000013372.2	7953	NPTX2	0.0793719885604398
8	18603141	18677697	-1	ENSORLG00000013396	ENSORLG00000013396.2	9704	PVALB	0.28802583046002
8	18682701	18696961	1	ENSORLG00000013406	ENSORLG00000013406.2	2436	CSF2RB	0.104292951950939
8	18682701	18696961	1	ENSORLG00000013406	ENSORLG00000013406.2	6015	IL4R	0.0746567422216725
8	18711909	18729896	-1	ENSORLG00000013411	ENSORLG00000013411.2	8800	PDGFB	0.956274465884169
8	18810724	18814662	-1	ENSORLG00000013424	ENSORLG00000013424.2	786	ATF4	0.393911727995656
8	18816217	18817655	-1	ENSORLG00000013428	ENSORLG00000013428.2	14870	APOL6	0.0260313880255878
8	18816217	18817655	-1	ENSORLG00000013428	ENSORLG00000013428.2	14869	APOL5	3.32172832380787e-07
8	18816217	18817655	-1	ENSORLG00000013428	ENSORLG00000013428.2	618	APOL1	1.38877382808317e-08
8	18816217	18817655	-1	ENSORLG00000013428	ENSORLG00000013428.2	14868	APOL3	0.000127508160298094
8	18816217	18817655	-1	ENSORLG00000013428	ENSORLG00000013428.2	14867	APOL4	0.000457908065003103
8	18816217	18817655	-1	ENSORLG00000013428	ENSORLG00000013428.2	619	APOL2	0.107659455823822
8	18845857	18852503	1	ENSORLG00000013465	ENSORLG00000013465.2	13395	NAPSA	2.62742869944625e-06
8	18918408	18922312	1	ENSORLG00000013490	ENSORLG00000013490.2	12388	TST	0.00422929305620404
8	18918408	18922312	1	ENSORLG00000013490	ENSORLG00000013490.2	7223	MPST	0.00559015432983717
8	18923989	18930746	1	ENSORLG00000013514	ENSORLG00000013514.2	12485	UBE2I	0.930675184698218
8	18944284	18951318	1	ENSORLG00000013522	ENSORLG00000013522.2	6009	IL2RB	0.97758555917989
8	18962763	18975029	1	ENSORLG00000010706	ENSORLG00000010706.2	14343	C1QTNF6	0.020729767850156
8	19055311	19069368	1	ENSORLG00000013601	ENSORLG00000013601.2	32225	WIPI2	0.0550581670940364
8	19077272	19100041	1	ENSORLG00000013636	ENSORLG00000013636.2	16807	SMURF1	0.997928820613262
8	19102325	19121279	1	ENSORLG00000013652	ENSORLG00000013652.2	21698	RNF216	0.843961853932
8	19125528	19142044	-1	ENSORLG00000013664	ENSORLG00000013664.2	11148	FSCN1	0.734732506907527
8	19176789	19214422	1	ENSORLG00000013686	ENSORLG00000013686.2	11962	TNRC18	0.999880230639367
8	19224520	19244380	-1	ENSORLG00000013699	ENSORLG00000013699.2	23097	SLC29A4	0.0201039401725639
8	19287556	19293698	-1	ENSORLG00000013776	ENSORLG00000013776.2	10850	SHMT1	4.82254027421232e-07
8	19301599	19302903	1	ENSORLG00000013809	ENSORLG00000013809.2	29629	BUD31	0.395216830300429
8	19314425	19335787	1	ENSORLG00000013858	ENSORLG00000013858.2	11992	TOP3A	6.67911542550432e-09
8	19385507	19404192	-1	ENSORLG00000014010	ENSORLG00000014010.2	28052	XPNPEP3	3.96662068635665e-06
8	19404243	19408453	1	ENSORLG00000014052	ENSORLG00000014052.2	11343	ST13	0.49339515630746
8	19410118	19411517	-1	ENSORLG00000014060	ENSORLG00000014060.2	9928	RBX1	0.927168990317695
8	19431280	19453381	1	ENSORLG00000014127	ENSORLG00000014127.2	30869	ZC3H7B	0.99348379703133
8	19431280	19453381	1	ENSORLG00000014127	ENSORLG00000014127.2	30959	ZC3H7A	0.999944222398762
8	19456987	19462080	1	ENSORLG00000014144	ENSORLG00000014144.2	11722	TEF	0.783516475738763
8	19465366	19466571	-1	ENSORLG00000014151	ENSORLG00000014151.2	11980	TOB2	0.69971713350136
8	19481366	19487625	1	ENSORLG00000014160	ENSORLG00000014160.2	30349	POLR3H	0.0523015207000905
8	19499272	19509748	-1	ENSORLG00000014181	ENSORLG00000014181.2	9114	PMM1	0.0163960535380429
8	19527114	19559559	1	ENSORLG00000014236	ENSORLG00000014236.2	4688	GUCY2C	3.75638614976023e-18
8	19581308	19589522	-1	ENSORLG00000014315	ENSORLG00000014315.2	9394	PICK1	0.799809980988476
8	19720286	19738522	1	ENSORLG00000014407	ENSORLG00000014407.2	16422	CARD10	0.526784625400729
8	19720286	19738522	1	ENSORLG00000014407	ENSORLG00000014407.2	16393	CARD11	0.999988544681611
8	19775709	19783317	1	ENSORLG00000014471	ENSORLG00000014471.2	1310	TMEM184B	0.841066257613809
8	19792863	19801868	-1	ENSORLG00000014561	ENSORLG00000014561.2	17842	GGA1	0.998842015585846
8	19805317	19814717	1	ENSORLG00000014574	ENSORLG00000014574.2	29804	MICALL1	0.00525383908068249
8	19819129	19826292	-1	ENSORLG00000014587	ENSORLG00000014587.2	11190	SOX10	0.899850331837008
8	19839256	19850244	-1	ENSORLG00000014613	ENSORLG00000014613.2	6265	KCNJ4	0.814985966750177
8	19868091	19873246	1	ENSORLG00000014623	ENSORLG00000014623.2	6306	KDELR3	1.40630226208509e-06
8	19981220	19990381	1	ENSORLG00000014639	ENSORLG00000014639.2	26185	CCDC134	0.0183277502590295
8	19994897	20008560	1	ENSORLG00000014672	ENSORLG00000014672.2	11290	SREBF2	0.999544123983185
8	20008714	20012500	1	ENSORLG00000014684	ENSORLG00000014684.3	28585	NOL12	0.298892524652295
8	20024084	20043959	1	ENSORLG00000014718	ENSORLG00000014718.2	17009	TRIOBP	1.34555316902796e-12
8	20044345	20046509	1	ENSORLG00000014731	ENSORLG00000014731.2	7690	NDUFA6	0.00270547081804635
8	20047867	20048267	-1	ENSORLG00000014736	ENSORLG00000014736.2	25055	SMDT1	0.165567668340878
8	20057277	20063983	1	ENSORLG00000014799	ENSORLG00000014799.2	23782	POLDIP3	0.934053090826612
8	20064983	20067669	1	ENSORLG00000014826	ENSORLG00000014826.2	24286	RRP7A	0.00161136223026522
8	20087343	20093097	-1	ENSORLG00000014866	ENSORLG00000014866.2	17176	HEBP1	5.81192115778634e-05
8	20399582	20455228	-1	ENSORLG00000014948	ENSORLG00000014948.2	9906	RBFOX2	0.997521573975685
8	20462828	20474517	1	ENSORLG00000014964	ENSORLG00000014964.2	11859	TSPAN4	9.35780797649584e-05
8	20479483	20484098	1	ENSORLG00000014992	ENSORLG00000014992.3	16461	WBP11	0.999823778343024
8	20485866	20495622	1	ENSORLG00000015021	ENSORLG00000015021.3	18682	DDX47	2.29348650849141e-08
8	20580650	20591527	-1	ENSORLG00000015065	ENSORLG00000015065.2	35236	EVPLL	1.33988044812156e-07
8	20580650	20591527	-1	ENSORLG00000015065	ENSORLG00000015065.2	3503	EVPL	1.0418281930111e-09
8	20592790	20599476	-1	ENSORLG00000015098	ENSORLG00000015098.2	2746	DDX5	0.994730822848553
8	20675346	20722558	-1	ENSORLG00000015227	ENSORLG00000015227.2	3581	BPTF	0.999999999977188
8	21031880	21036376	1	ENSORLG00000010542	ENSORLG00000010542.2	4188	GCAT	3.79455880360336e-06
8	21035623	21046048	1	ENSORLG00000010517	ENSORLG00000010517.2	6948	MCM5	0.324030211250778
8	21043365	21049573	-1	ENSORLG00000010457	ENSORLG00000010457.2	5013	HMOX1	0.00287061167586181
8	21046127	21054527	1	ENSORLG00000015336	ENSORLG00000015336.2	26264	FOXRED2	0.00379740669563391
8	21054548	21062742	1	ENSORLG00000015347	ENSORLG00000015347.2	25185	ANKRD54	0.0539316747369722
8	21064350	21070044	1	ENSORLG00000015359	ENSORLG00000015359.3	5003	HMGXB4	0.432696579725784
8	21174934	21176061	1	ENSORLG00000015375	ENSORLG00000015375.2	14299	S1PR5	0.0553831096000833
8	21178813	21181954	-1	ENSORLG00000015391	ENSORLG00000015391.2	26913	SPC24	0.03139411939641
8	21228342	21255863	-1	ENSORLG00000019647	ENSORLG00000019647.2	25769	KRI1	7.52890453612654e-08
