## Supplementary file 2 for "The Medaka Inbred Kiyosu-Karlsruhe (MIKK) Panel" (part 2 of 2)

1	92003	119620	-1	ENSORLG00000019899	ENSORLG00000019899.2	11187	SOS1	0.999999165567151
8	21374270	21388737	-1	ENSORLG00000015452	ENSORLG00000015452.2	11100	SMARCA4	0.999999978667846
8	21574622	21599950	-1	ENSORLG00000015521	ENSORLG00000015521.3	19034	MAST1	0.99999450949278
8	21643472	21660411	1	ENSORLG00000015528	ENSORLG00000015528.2	30310	RTBDN	1.37329980153127e-05
8	21735542	21756597	1	ENSORLG00000015585	ENSORLG00000015585.2	19885	HOOK2	1.32667308850535e-06
8	21758302	21769080	1	ENSORLG00000010565	ENSORLG00000010565.2	17821	DDX39A	0.772723568985769
8	21792616	21797486	1	ENSORLG00000015600	ENSORLG00000015600.2	17772	TXN2	0.0283519797482884
8	21806381	21841284	1	ENSORLG00000016200	ENSORLG00000016200.2	7579	MYH9	0.999999998660312
8	21841318	21845061	1	ENSORLG00000016238	ENSORLG00000016238.2	26054	SLC25A38	0.0487432565541883
8	21845177	21850327	1	ENSORLG00000016251	ENSORLG00000016251.2	6502	RPSA	0.708285220913817
8	21869014	21883117	-1	ENSORLG00000016274	ENSORLG00000016274.2	14965	LRRC3	0.00613316458951206
8	21930360	21974956	-1	ENSORLG00000016312	ENSORLG00000016312.2	17999	PKN3	3.0754807529933e-07
8	21930360	21974956	-1	ENSORLG00000016312	ENSORLG00000016312.2	9405	PKN1	0.905214970951593
8	22018228	22029308	-1	ENSORLG00000016346	ENSORLG00000016346.2	13356	MCOLN1	0.320143725138133
8	22035241	22041643	1	ENSORLG00000016356	ENSORLG00000016356.2	30013	PGLYRP2	4.52666334000658e-08
8	22168242	22173958	1	ENSORLG00000016366	ENSORLG00000016366.2	9593	PTGER1	0.253193528024596
8	22177053	22198510	1	ENSORLG00000016379	ENSORLG00000016379.2	6038	ILF3	0.999988885810618
8	22198563	22212487	1	ENSORLG00000016406	ENSORLG00000016406.2	3592	FARSA	0.00194447574072349
8	22218748	22229879	-1	ENSORLG00000016423	ENSORLG00000016423.2	4189	GCDH	0.601068061258813
8	22232566	22253332	1	ENSORLG00000016438	ENSORLG00000016438.2	17292	SLC44A2	0.296761329640607
8	22262820	22279016	1	ENSORLG00000016476	ENSORLG00000016476.2	30282	RGL3	2.90454207829767e-19
8	22627986	22643566	1	ENSORLG00000016555	ENSORLG00000016555.2	9779	RAB3D	0.00106776755411594
8	22643656	22647251	1	ENSORLG00000016556	ENSORLG00000016556.2	3416	EPOR	0.04255332469243
8	22713252	22716068	-1	ENSORLG00000016597	ENSORLG00000016597.2	29996	GADD45GIP1	0.00162789690356098
8	22750877	22923534	1	ENSORLG00000016602	ENSORLG00000016602.2	7788	NFIX	0.98385504410806
8	22935622	22947843	-1	ENSORLG00000016606	ENSORLG00000016606.2	9812	RAD23A	0.118644478437832
8	22973126	22974819	-1	ENSORLG00000016610	ENSORLG00000016610.2	14131	GNG13	0.00467540268766473
8	23143676	23157508	1	ENSORLG00000016661	ENSORLG00000016661.2	9467	PRPSAP2	0.218216942446437
8	23209796	23216614	-1	ENSORLG00000016682	ENSORLG00000016682.2	25875	NAA60	0.894413222676361
8	23220951	23226539	1	ENSORLG00000016693	ENSORLG00000016693.2	2956	DNASE1	4.93160897149728e-09
8	23220951	23226539	1	ENSORLG00000016693	ENSORLG00000016693.2	2958	DNASE1L2	1.05775114400282e-05
8	23226933	23232751	-1	ENSORLG00000016704	ENSORLG00000016704.2	2703	ECI1	1.78990613621292e-10
8	23238296	23249852	1	ENSORLG00000016708	ENSORLG00000016708.2	4267	GHSR	0.0371826923688185
8	23276479	23301576	-1	ENSORLG00000016728	ENSORLG00000016728.2	17016	KAT7	0.999885395082781
8	23302830	23323108	1	ENSORLG00000016761	ENSORLG00000016761.2	3978	ALDH1L1	8.11022611539689e-05
8	23302830	23323108	1	ENSORLG00000016761	ENSORLG00000016761.2	26777	ALDH1L2	4.28170365856389e-11
8	23302830	23323108	1	ENSORLG00000016761	ENSORLG00000016761.2	402	ALDH1A1	0.988308716794064
8	23302830	23323108	1	ENSORLG00000016761	ENSORLG00000016761.2	409	ALDH1A3	0.875530622101599
8	23302830	23323108	1	ENSORLG00000016761	ENSORLG00000016761.2	407	ALDH1B1	0.0679796668113299
8	23302830	23323108	1	ENSORLG00000016761	ENSORLG00000016761.2	404	ALDH2	0.000198864577100259
8	23302830	23323108	1	ENSORLG00000016761	ENSORLG00000016761.2	28114	ALDH16A1	2.48282997305816e-07
8	23368886	23377281	-1	ENSORLG00000016788	ENSORLG00000016788.2	11948	TNNT1	7.57304836868035e-05
8	23393233	23401063	-1	ENSORLG00000016801	ENSORLG00000016801.2	26075	PIH1D1	0.254728260948815
8	23495615	23533161	-1	ENSORLG00000016883	ENSORLG00000016883.2	2328	CPT1A	0.95864177481129
8	23589831	23592288	1	ENSORLG00000016928	ENSORLG00000016928.2	9445	PRL	0.00987176585665831
8	23843315	23850056	-1	ENSORLG00000016966	ENSORLG00000016966.2	2571	CYB561	0.909745130202865
8	23911652	23912829	-1	ENSORLG00000017001	ENSORLG00000017001.2	8854	PEX12	1.80059957962005e-11
8	23939364	23956880	-1	ENSORLG00000017013	ENSORLG00000017013.2	2197	COL1A1	0.99999999709363
8	24135552	24137988	1	ENSORLG00000017031	ENSORLG00000017031.2	5112	HOXB13	0.0458974741117281
8	24163228	24175952	1	ENSORLG00000017035	ENSORLG00000017035.2	5120	HOXB9	0.0941481044944471
8	24210832	24285201	1	ENSORLG00000017048	ENSORLG00000017048.2	5114	HOXB3	0.578172264476556
8	24222494	24224820	1	ENSORLG00000017041	ENSORLG00000017041.2	5116	HOXB5	0.819406682014288
8	24236741	24285201	1	ENSORLG00000017046	ENSORLG00000017046.2	5115	HOXB4	0.411157939005278
8	24276716	24278895	1	ENSORLG00000017051	ENSORLG00000017051.2	5113	HOXB2	0.00140529183294872
8	24594019	24606902	-1	ENSORLG00000017070	ENSORLG00000017070.2	30267	RAB11FIP4	0.988076311433807
8	24606228	24631041	-1	ENSORLG00000017087	ENSORLG00000017087.2	561	AP2A1	0.99991672647338
8	24781862	24793335	1	ENSORLG00000017158	ENSORLG00000017158.2	11150	SNRNP70	0.987500838094447
8	24793260	24798467	1	ENSORLG00000017162	ENSORLG00000017162.2	17788	LIN7B	0.801052277912569
8	24800207	24802454	1	ENSORLG00000017165	ENSORLG00000017165.2	28320	PPP1R35	0.00149671437111916
8	24803529	24807390	-1	ENSORLG00000017181	ENSORLG00000017181.2	5187	PRMT1	0.98980438320519
8	24887454	24905306	-1	ENSORLG00000017204	ENSORLG00000017204.2	2074	CLN3	2.64232965366867e-06
8	24908213	24925272	-1	ENSORLG00000017223	ENSORLG00000017223.2	30086	DUS1L	0.000102386643922442
8	24927862	24936289	-1	ENSORLG00000017235	ENSORLG00000017235.2	10924	SLC16A3	0.283025224561564
8	24948667	24959132	-1	ENSORLG00000017244	ENSORLG00000017244.2	2452	CSNK1D	0.987671653747715
8	24960476	24973253	1	ENSORLG00000017254	ENSORLG00000017254.2	24622	ENGASE	8.72737248351363e-19
8	24973892	24979191	-1	ENSORLG00000017266	ENSORLG00000017266.2	29507	SCPEP1	1.07488315149534e-06
8	24980080	24988556	1	ENSORLG00000017269	ENSORLG00000017269.2	2184	COIL	0.0472031885899236
8	25021695	25064518	1	ENSORLG00000017282	ENSORLG00000017282.2	29217	PRR12	0.999919018770803
8	25067341	25082293	1	ENSORLG00000017290	ENSORLG00000017290.2	29550	RIC8A	0.0012009186276171
8	25115343	25119706	1	ENSORLG00000017307	ENSORLG00000017307.2	17946	NOSIP	0.00860470430626185
8	25131862	25160699	-1	ENSORLG00000019754	ENSORLG00000019754.2	23	ABAT	0.883796281871084
8	25164918	25181178	-1	ENSORLG00000017315	ENSORLG00000017315.2	23393	CARM1	0.998684221354087
8	25194942	25198902	1	ENSORLG00000017320	ENSORLG00000017320.2	2084	CLPP	0.551221795489465
8	25200821	25206691	-1	ENSORLG00000017338	ENSORLG00000017338.2	411	ALDH3B2	0.00136797875865726
8	25200821	25206691	-1	ENSORLG00000017338	ENSORLG00000017338.2	410	ALDH3B1	2.09208499342809e-05
8	25209737	25215284	-1	ENSORLG00000017341	ENSORLG00000017341.2	9319	PPP4C	0.680561064423589
8	25218318	25228124	1	ENSORLG00000017356	ENSORLG00000017356.2	703	ARPC1A	0.617267042911183
8	25250184	25252740	1	ENSORLG00000017371	ENSORLG00000017371.2	10927	SLC16A6	0.501820005940887
8	25268618	25288265	1	ENSORLG00000017392	ENSORLG00000017392.2	10004	RGS9	7.25198868738671e-09
8	25290028	25305314	-1	ENSORLG00000017408	ENSORLG00000017408.2	6545	COG1	0.51723467049623
8	25312953	25319703	-1	ENSORLG00000017420	ENSORLG00000017420.2	29478	ROGDI	1.57724910790648e-10
8	25324648	25337948	-1	ENSORLG00000017440	ENSORLG00000017440.2	24434	GLYR1	0.999704572877283
8	25339486	25341424	-1	ENSORLG00000017443	ENSORLG00000017443.2	9327	PPY	0.569191972388983
8	25339486	25341424	-1	ENSORLG00000017443	ENSORLG00000017443.2	9748	PYY	0.0515869677952371
8	25371545	25389873	1	ENSORLG00000017463	ENSORLG00000017463.2	6746	NBR1	0.00423592723204713
8	25406297	25422025	1	ENSORLG00000017478	ENSORLG00000017478.2	4549	GPS1	0.973838309797574
8	25427664	25435618	1	ENSORLG00000017488	ENSORLG00000017488.2	550	AOC3	1.60977041618766e-08
8	25427664	25435618	1	ENSORLG00000017488	ENSORLG00000017488.2	549	AOC2	1.17589708817881e-08
8	25435645	25449945	-1	ENSORLG00000017497	ENSORLG00000017497.2	17372	ACTR10	0.0025963488594474
8	25588930	25615040	-1	ENSORLG00000018963	ENSORLG00000018963.2	28995	PDXDC1	3.85252493772932e-07
8	25663373	25666643	-1	ENSORLG00000018877	ENSORLG00000018877.2	1775	CDK5R1	0.732432054367237
8	25716716	25736161	1	ENSORLG00000018756	ENSORLG00000018756.2	17996	NAGS	0.000197127958199844
8	25743581	25757856	1	ENSORLG00000018743	ENSORLG00000018743.2	9273	PPL	1.57915388615547e-21
8	25758495	25780263	1	ENSORLG00000018697	ENSORLG00000018697.2	7220	MPP2	0.00129031591702553
8	25848177	25851106	-1	ENSORLG00000019602	ENSORLG00000019602.2	28476	YIPF2	0.0246902221724983
8	25932767	25935029	1	ENSORLG00000019162	ENSORLG00000019162.2	10316	RPL23	0.917833581713753
8	25936650	25945890	-1	ENSORLG00000019188	ENSORLG00000019188.2	4809	HAO1	0.000419029655088158
8	25946795	25957881	-1	ENSORLG00000019196	ENSORLG00000019196.2	30045	SMG1	0.999999999999926
8	26051246	26079180	1	ENSORLG00000019223	ENSORLG00000019223.2	14150	FBXL16	0.94009190451026
8	26096484	26126398	-1	ENSORLG00000019251	ENSORLG00000019251.2	26348	SEPT12	1.67838368042489e-07
9	292556	305715	-1	ENSORLG00000019058	ENSORLG00000019058.2	13703	MAK16	0.988798416481647
9	421251	427405	-1	ENSORLG00000018636	ENSORLG00000018636.2	3974	FTCD	4.35196976322376e-05
9	432861	435112	-1	ENSORLG00000018611	ENSORLG00000018611.2	9323	PPP6C	0.983330108368318
9	509188	552985	1	ENSORLG00000019796	ENSORLG00000019796.2	12566	UNC13B	2.23791395282039e-05
9	570133	578810	-1	ENSORLG00000019896	ENSORLG00000019896.2	24103	ASCC2	0.293795029840402
9	580176	599687	-1	ENSORLG00000019904	ENSORLG00000019904.2	20858	SLC39A14	0.623261381003328
9	615229	630508	1	ENSORLG00000019912	ENSORLG00000019912.2	9261	PPIL2	0.223483124268127
9	682421	696271	-1	ENSORLG00000019933	ENSORLG00000019933.2	30285	RUFY3	0.947902938546171
9	708396	765144	1	ENSORLG00000019992	ENSORLG00000019992.2	11035	SLC4A9	8.56669684396416e-15
9	708396	765144	1	ENSORLG00000019992	ENSORLG00000019992.2	11030	SLC4A4	0.999985119165877
9	1008267	1066081	-1	ENSORLG00000020820	ENSORLG00000020820.2	11098	SMARCA2	0.999999870914248
9	1178416	1215444	-1	ENSORLG00000020817	ENSORLG00000020817.2	2935	DMRT2	0.780463947371561
9	1262341	1268097	1	ENSORLG00000020808	ENSORLG00000020808.2	3606	FBP1	0.927201233791447
9	1269143	1275961	1	ENSORLG00000020804	ENSORLG00000020804.2	3607	FBP2	0.00549643160024796
9	1277480	1279784	-1	ENSORLG00000020801	ENSORLG00000020801.2	2538	CTSV	0.000255092891971685
9	1277480	1279784	-1	ENSORLG00000020801	ENSORLG00000020801.2	2537	CTSL	0.00658073293669422
9	1418412	1419785	1	ENSORLG00000000217	ENSORLG00000000217.2	5992	IL1B	0.897679631683259
9	1418412	1419785	1	ENSORLG00000000217	ENSORLG00000000217.2	15552	IL1F10	0.0214201776163885
9	1418412	1419785	1	ENSORLG00000000217	ENSORLG00000000217.2	15564	IL36B	0.00258381304093924
9	1418412	1419785	1	ENSORLG00000000217	ENSORLG00000000217.2	15741	IL36G	0.000143581912266055
9	1418412	1419785	1	ENSORLG00000000217	ENSORLG00000000217.2	15563	IL37	0.0062085355712106
9	1418412	1419785	1	ENSORLG00000000217	ENSORLG00000000217.2	15562	IL36A	0.000718272993423203
9	1418412	1419785	1	ENSORLG00000000217	ENSORLG00000000217.2	15561	IL36RN	0.00521249963312129
9	1418412	1419785	1	ENSORLG00000000217	ENSORLG00000000217.2	6000	IL1RN	0.686528878699913
9	1423223	1430884	1	ENSORLG00000000222	ENSORLG00000000222.2	26877	CKAP2L	0.128323866608988
9	1566459	1591358	1	ENSORLG00000000224	ENSORLG00000000224.2	10705	SEC24C	0.999970455562163
9	1733667	1762813	1	ENSORLG00000000299	ENSORLG00000000299.2	18797	KREMEN2	0.745249516419459
9	1733667	1762813	1	ENSORLG00000000299	ENSORLG00000000299.2	17550	KREMEN1	0.285878326087552
9	1772022	1782437	-1	ENSORLG00000000311	ENSORLG00000000311.2	30465	EMB	0.00024365634480337
9	1784066	1795754	-1	ENSORLG00000000330	ENSORLG00000000330.2	6819	MALT1	0.9844764793324
9	1808608	1821032	1	ENSORLG00000000338	ENSORLG00000000338.2	9446	PRLR	0.867528719106633
9	1824698	1836892	-1	ENSORLG00000000343	ENSORLG00000000343.2	30972	SECISBP2	3.42148717067957e-07
9	1919062	1922638	1	ENSORLG00000000384	ENSORLG00000000384.2	1593	CCNG2	0.96930919330058
9	1923928	1930131	1	ENSORLG00000000401	ENSORLG00000000401.2	14269	ST8SIA3	0.953722848805641
9	2004120	2011448	-1	ENSORLG00000000498	ENSORLG00000000498.2	21735	LHX6	0.92506982588815
9	2026497	2038137	1	ENSORLG00000000509	ENSORLG00000000509.2	9604	PTGS1	1.56917692358392e-05
9	2062537	2076858	-1	ENSORLG00000000555	ENSORLG00000000555.2	21474	INPP5E	0.299480888733532
9	2063872	2070984	1	ENSORLG00000000547	ENSORLG00000000547.2	18667	PMPCA	0.00236426701424135
9	2170023	2179185	1	ENSORLG00000000672	ENSORLG00000000672.2	30221	UBAC1	0.990869291661326
9	2211924	2274660	-1	ENSORLG00000000733	ENSORLG00000000733.2	18865	KCNT1	0.821183190218229
9	2416792	2419462	-1	ENSORLG00000000798	ENSORLG00000000798.2	9262	PPIL3	0.514933899257918
9	2427499	2441619	1	ENSORLG00000000816	ENSORLG00000000816.2	28913	HSCB	0.003823415371467
9	2865387	2888143	-1	ENSORLG00000000830	ENSORLG00000000830.2	9453	PRODH	7.75667742694476e-05
9	2959567	2985982	-1	ENSORLG00000000855	ENSORLG00000000855.2	20834	CABP7	0.884354574089977
9	3039788	3082541	-1	ENSORLG00000000897	ENSORLG00000000897.2	7773	NF2	0.999807483469351
9	3083158	3092911	1	ENSORLG00000000914	ENSORLG00000000914.2	13592	FBXO21	0.980282538660087
9	3124731	3138720	-1	ENSORLG00000000944	ENSORLG00000000944.3	25905	RNFT2	0.928999600173828
9	3137544	3141550	1	ENSORLG00000000953	ENSORLG00000000953.2	26128	C12orf49	0.037836135507194
9	3185541	3197416	-1	ENSORLG00000001000	ENSORLG00000001000.2	7827	NIPSNAP1	0.993386242811811
9	3214636	3278363	-1	ENSORLG00000001050	ENSORLG00000001050.2	7872	NOS1	0.998130543792681
9	3317805	3442149	-1	ENSORLG00000001059	ENSORLG00000001059.2	18610	KSR2	0.999832877929223
9	3442420	3448255	1	ENSORLG00000001071	ENSORLG00000001071.2	9973	RFC5	0.00859815442894106
9	3448031	3451388	-1	ENSORLG00000001084	ENSORLG00000001084.2	19222	WSB2	0.39391644708652
9	3466531	3468352	1	ENSORLG00000001103	ENSORLG00000001103.2	8630	PEBP1	0.134208257924436
9	3466531	3525537	-1	ENSORLG00000001125	ENSORLG00000001125.2	18133	TAOK3	0.99998285359725
9	3528777	3542263	1	ENSORLG00000001154	ENSORLG00000001154.2	29545	SUDS3	0.024416919433965
9	3702058	3767991	1	ENSORLG00000001177	ENSORLG00000001177.2	29389	SRRM4	0.636078780945585
9	3780105	3785762	-1	ENSORLG00000001193	ENSORLG00000001193.2	26511	HSPB6	0.413688556259651
9	3780105	3785762	-1	ENSORLG00000001193	ENSORLG00000001193.2	2389	CRYAB	0.00827363642697604
9	3852927	3921284	1	ENSORLG00000001210	ENSORLG00000001210.2	18126	ZNRF3	0.991871893999765
9	3917208	3952308	-1	ENSORLG00000001215	ENSORLG00000001215.2	28722	COQ5	0.00176017651538377
9	3955455	3960041	-1	ENSORLG00000001227	ENSORLG00000001227.2	8769	MRPS30	0.000186174856207162
9	3959974	3963319	1	ENSORLG00000001235	ENSORLG00000001235.2	18344	HINT2	0.00122948863291962
9	4014402	4026437	-1	ENSORLG00000001284	ENSORLG00000001284.2	23536	NAALADL1	4.94621828447642e-12
9	4051683	4061047	1	ENSORLG00000001321	ENSORLG00000001321.2	18173	ERAP1	5.02192458964243e-18
9	4198146	4221210	-1	ENSORLG00000001381	ENSORLG00000001381.2	4113	GAK	0.995256428210548
9	4223049	4327286	1	ENSORLG00000001447	ENSORLG00000001447.2	21298	AACS	5.35345111272765e-12
9	4837723	4856916	-1	ENSORLG00000001556	ENSORLG00000001556.2	4313	GLDC	1.6490860288961e-12
9	4863720	4873774	-1	ENSORLG00000001561	ENSORLG00000001561.2	25223	COQ2	0.000140778071904958
9	4886247	4895751	1	ENSORLG00000001585	ENSORLG00000001585.2	16894	MFSD10	1.15428795554353e-07
9	4894211	4897440	-1	ENSORLG00000001589	ENSORLG00000001589.2	30460	CCDC84	7.75189924330413e-05
9	4894899	4901851	1	ENSORLG00000001592	ENSORLG00000001592.2	20812	ZSCAN32	6.18975340826216e-06
9	4894899	4901851	1	ENSORLG00000001592	ENSORLG00000001592.2	23716	ZNF500	0.000437192813884402
9	4894899	4901851	1	ENSORLG00000001592	ENSORLG00000001592.2	25677	ZKSCAN2	0.00574442141266272
9	4894899	4901851	1	ENSORLG00000001592	ENSORLG00000001592.2	21036	ZNF446	8.31903696949502e-05
9	4894899	4901851	1	ENSORLG00000001592	ENSORLG00000001592.2	26673	ZSCAN29	0.000189853417837189
9	4894899	4901851	1	ENSORLG00000001592	ENSORLG00000001592.2	24819	ZBTB41	0.878587350740823
9	4894899	4901851	1	ENSORLG00000001592	ENSORLG00000001592.2	13104	ZSCAN21	7.91981687970046e-10
9	4894899	4901851	1	ENSORLG00000001592	ENSORLG00000001592.2	13853	ZKSCAN3	6.91644431451997e-05
9	4894899	4901851	1	ENSORLG00000001592	ENSORLG00000001592.2	12953	ZNF165	0.000368574355609434
9	4894899	4901851	1	ENSORLG00000001592	ENSORLG00000001592.2	13854	ZKSCAN4	0.00121583600216463
9	4894899	4901851	1	ENSORLG00000001592	ENSORLG00000001592.2	18818	ZNF397	0.000737673418519835
9	4894899	4901851	1	ENSORLG00000001592	ENSORLG00000001592.2	32034	ZNF697	0.530767349315483
9	4894899	4901851	1	ENSORLG00000001592	ENSORLG00000001592.2	16052	ZNF444	0.687454082058354
9	4894899	4901851	1	ENSORLG00000001592	ENSORLG00000001592.2	23713	ZNF496	0.972616407358235
9	4894899	4901851	1	ENSORLG00000001592	ENSORLG00000001592.2	12963	ZNF174	0.179866713546648
9	4894899	4901851	1	ENSORLG00000001592	ENSORLG00000001592.2	13005	ZNF213	0.000413065215044201
9	4894899	4901851	1	ENSORLG00000001592	ENSORLG00000001592.2	33517	ZSCAN30	3.91867039581178e-09
9	4894899	4901851	1	ENSORLG00000001592	ENSORLG00000001592.2	12994	ZNF202	0.0838995174818107
9	4894899	4901851	1	ENSORLG00000001592	ENSORLG00000001592.2	13145	ZNF75D	0.000119801598402423
9	4894899	4901851	1	ENSORLG00000001592	ENSORLG00000001592.2	13101	ZKSCAN1	0.835600741662632
9	4894899	4901851	1	ENSORLG00000001592	ENSORLG00000001592.2	13069	ZNF275	0.048291917274027
9	4894899	4901851	1	ENSORLG00000001592	ENSORLG00000001592.2	12984	ZSCAN9	1.04595474613373e-06
9	4894899	4901851	1	ENSORLG00000001592	ENSORLG00000001592.2	20813	ZSCAN16	1.28697792954197e-05
9	4894899	4901851	1	ENSORLG00000001592	ENSORLG00000001592.2	13032	ZNF24	0.99318417962001
9	4894899	4901851	1	ENSORLG00000001592	ENSORLG00000001592.2	14097	ZSCAN31	1.16869728965419e-09
9	4894899	4901851	1	ENSORLG00000001592	ENSORLG00000001592.2	13172	ZSCAN12	8.59497899682863e-06
9	4894899	4901851	1	ENSORLG00000001592	ENSORLG00000001592.2	21193	ZSCAN23	0.00230977135653297
9	4894899	4901851	1	ENSORLG00000001592	ENSORLG00000001592.2	19398	PGBD1	4.02506605977806e-05
9	4894899	4901851	1	ENSORLG00000001592	ENSORLG00000001592.2	18824	ZNF396	1.97506770234193e-07
9	4894899	4901851	1	ENSORLG00000001592	ENSORLG00000001592.2	4929	ZSCAN22	5.14727227569835e-05
9	4894899	4901851	1	ENSORLG00000001592	ENSORLG00000001592.2	21767	ZNF853	0.00088490625168643
9	4894899	4901851	1	ENSORLG00000001592	ENSORLG00000001592.2	13502	ZNF287	0.957868555557392
9	4894899	4901851	1	ENSORLG00000001592	ENSORLG00000001592.2	12983	ZKSCAN8	0.00358216528057115
9	4894899	4901851	1	ENSORLG00000001592	ENSORLG00000001592.2	13007	ZNF215	8.85152641077728e-14
9	4894899	4901851	1	ENSORLG00000001592	ENSORLG00000001592.2	34032	ZNF829	7.51904721576543e-08
9	4894899	4901851	1	ENSORLG00000001592	ENSORLG00000001592.2	21039	ZNF449	0.964439492297116
9	4894899	4901851	1	ENSORLG00000001592	ENSORLG00000001592.2	24787	ZNF621	2.41458707679758e-05
9	4894899	4901851	1	ENSORLG00000001592	ENSORLG00000001592.2	13095	ZNF32	0.244277494916991
9	4894899	4901851	1	ENSORLG00000001592	ENSORLG00000001592.2	29423	ZNF525	0.000903393205235014
9	4894899	4901851	1	ENSORLG00000001592	ENSORLG00000001592.2	13158	ZNF83	0.000196916711799489
9	4894899	4901851	1	ENSORLG00000001592	ENSORLG00000001592.2	26138	ZFP2	2.17051469973761e-11
9	5043218	5064392	-1	ENSORLG00000001603	ENSORLG00000001603.2	11572	TARS	4.88943960742199e-08
9	5120538	5180906	-1	ENSORLG00000001621	ENSORLG00000001621.2	21427	TMEM8B	0.000806894548850596
9	5180578	5202717	-1	ENSORLG00000001637	ENSORLG00000001637.2	6937	MCCC2	4.37086993012635e-07
9	5219796	5259128	-1	ENSORLG00000001664	ENSORLG00000001664.2	11840	TLE4	0.999760996923883
9	5291505	5298449	-1	ENSORLG00000001687	ENSORLG00000001687.2	19129	PSAT1	7.9176472314247e-07
9	5319511	5326523	-1	ENSORLG00000001714	ENSORLG00000001714.2	25817	ZCCHC6	0.999999901524585
9	5353387	5367923	1	ENSORLG00000001740	ENSORLG00000001740.2	31865	MTHFD2L	0.000163182254752122
9	5371211	5376765	1	ENSORLG00000001755	ENSORLG00000001755.2	17470	EPGN	0.00285547814095656
9	5379508	5389490	1	ENSORLG00000001759	ENSORLG00000001759.2	3443	EREG	0.0633049765784818
9	5409575	5413964	-1	ENSORLG00000001790	ENSORLG00000001790.2	4708	GZMA	1.38208180788822e-05
9	5422716	5458922	1	ENSORLG00000001828	ENSORLG00000001828.2	10947	SLC20A2	0.77294941792783
9	5464988	5474337	-1	ENSORLG00000001840	ENSORLG00000001840.2	20589	KCMF1	0.84977490521991
9	5475556	5480736	1	ENSORLG00000001863	ENSORLG00000001863.2	6623	LIPG	0.000258474289300063
9	5637913	5702879	1	ENSORLG00000001879	ENSORLG00000001879.2	25945	ARL15	0.00712799265912218
9	5758872	5784791	-1	ENSORLG00000001925	ENSORLG00000001925.2	6137	ITGA2	2.10116390178792e-07
9	5798648	5805374	-1	ENSORLG00000001934	ENSORLG00000001934.2	16945	PAIP1	0.989300654744193
9	5823389	5845476	-1	ENSORLG00000001958	ENSORLG00000001958.2	14605	ADAMTS12	3.57604663739326e-10
9	5858990	5862519	-1	ENSORLG00000001993	ENSORLG00000001993.2	21719	MYL7	2.11086876134359e-06
9	5862282	5871774	-1	ENSORLG00000002010	ENSORLG00000002010.2	4195	GCK	0.957282265499325
9	5873061	5879350	1	ENSORLG00000002028	ENSORLG00000002028.2	16959	YKT6	0.813088590132298
9	5946120	5954618	-1	ENSORLG00000002095	ENSORLG00000002095.2	25758	UTP15	0.971423188784718
9	5955445	5962170	1	ENSORLG00000002109	ENSORLG00000002109.2	1125	BTF3	0.888861500968754
9	6053898	6077648	-1	ENSORLG00000002217	ENSORLG00000002217.2	8983	PI4KA	0.0233096015915113
9	6065668	6068470	1	ENSORLG00000002247	ENSORLG00000002247.2	4838	SERPIND1	1.60172690210243e-05
9	6082138	6085273	1	ENSORLG00000002265	ENSORLG00000002265.2	11133	SNAP29	0.120261052452387
9	6131290	6151535	-1	ENSORLG00000002325	ENSORLG00000002325.2	2093	CLTCL1	1.63314378323338e-26
9	6172549	6192066	-1	ENSORLG00000002355	ENSORLG00000002355.2	9051	PLAT	0.00249146611080555
9	6194136	6226862	1	ENSORLG00000002465	ENSORLG00000002465.2	5960	IKBKB	0.999961891205101
9	6221336	6233517	-1	ENSORLG00000002493	ENSORLG00000002493.2	12674	VDAC3	0.960697866114348
9	6233971	6237586	1	ENSORLG00000002502	ENSORLG00000002502.2	25246	ENKD1	0.00407214471998074
9	6237187	6241753	1	ENSORLG00000002509	ENSORLG00000002509.2	9174	POLB	0.0123310313513949
9	6250601	6257625	-1	ENSORLG00000002564	ENSORLG00000002564.2	83	ACAA2	0.0124289118510474
9	6254286	6261466	1	ENSORLG00000002574	ENSORLG00000002574.2	14491	MRPL40	0.0157430946448866
9	6259999	6260376	-1	ENSORLG00000002580	ENSORLG00000002580.2	27012	C22orf39	2.99400209556963e-05
9	6265641	6281529	-1	ENSORLG00000002635	ENSORLG00000002635.3	17210	DHX37	0.996143284759744
9	6357254	6364920	-1	ENSORLG00000002724	ENSORLG00000002724.2	1739	CDC45	0.135998373224287
9	6410159	6421869	1	ENSORLG00000002813	ENSORLG00000002813.2	14648	LETM2	3.41264922245765e-10
9	6438132	6446252	-1	ENSORLG00000002844	ENSORLG00000002844.2	9883	RASSF2	0.000457754440821497
9	6455712	6473562	-1	ENSORLG00000002889	ENSORLG00000002889.2	10973	SLC23A2	0.997071784612621
9	6551193	6554003	-1	ENSORLG00000002937	ENSORLG00000002937.2	8729	PCNA	0.923735220349243
9	6562309	6577163	1	ENSORLG00000002982	ENSORLG00000002982.2	25318	FAHD2B	0.104949652612152
9	6562309	6577163	1	ENSORLG00000002982	ENSORLG00000002982.2	24252	FAHD2A	0.0392552670736034
9	6578914	6619611	-1	ENSORLG00000003003	ENSORLG00000003003.2	27168	GPAT2	0.0225022196810857
9	6704319	6705893	-1	ENSORLG00000003027	ENSORLG00000003027.2	282	ADRA2B	0.00132104027202793
9	6714720	6718804	-1	ENSORLG00000003043	ENSORLG00000003043.2	3068	DUSP2	0.779539131028724
9	6760709	6812011	1	ENSORLG00000003076	ENSORLG00000003076.2	7326	MSH3	1.88446375995762e-20
9	6812480	6865244	1	ENSORLG00000003190	ENSORLG00000003190.2	9876	RASGRF2	0.998223025685708
9	6872495	6874923	1	ENSORLG00000003211	ENSORLG00000003211.2	1995	CKMT1B	0.060164321110146
9	6886127	6892521	-1	ENSORLG00000003230	ENSORLG00000003230.2	2356	CRHBP	0.984653758290165
9	7012320	7028027	-1	ENSORLG00000003349	ENSORLG00000003349.3	26293	SPEF2	1.1692428268491e-14
9	7029049	7052156	-1	ENSORLG00000003358	ENSORLG00000003358.2	8507	OSMR	7.41262424165824e-09
9	7029049	7052156	-1	ENSORLG00000003358	ENSORLG00000003358.2	6597	LIFR	0.00125350420949452
9	7053965	7061219	1	ENSORLG00000003378	ENSORLG00000003378.2	25740	CEP78	8.52585513687581e-05
9	7065515	7067206	-1	ENSORLG00000003390	ENSORLG00000003390.2	1795	CDO1	0.713828574288795
9	7074835	7085683	1	ENSORLG00000003409	ENSORLG00000003409.2	2013	AP3S1	0.0495071489899664
9	7087240	7145200	1	ENSORLG00000003421	ENSORLG00000003421.2	30201	COMMD10	4.37789879333124e-06
9	7199010	7308038	-1	ENSORLG00000003447	ENSORLG00000003447.2	10738	SEMA6A	0.998867938783511
9	7328819	7380531	1	ENSORLG00000003487	ENSORLG00000003487.4	2937	DMXL1	0.999999990828783
9	7383924	7408914	-1	ENSORLG00000003551	ENSORLG00000003551.3	5213	HSD17B4	0.022925747479146
9	7435353	7476468	1	ENSORLG00000003569	ENSORLG00000003569.2	29605	SH2B3	0.0038259605015907
9	7477486	7500734	-1	ENSORLG00000003606	ENSORLG00000003606.2	10555	ATXN2	0.999893266755825
9	7503791	7513898	1	ENSORLG00000003628	ENSORLG00000003628.2	6889	MAPKAPK5	0.266216125717938
9	7543581	7571083	1	ENSORLG00000003666	ENSORLG00000003666.2	21147	RNF122	0.657218713327381
9	7675475	7678299	-1	ENSORLG00000003800	ENSORLG00000003800.2	14512	MRPS27	0.0777600218911666
9	7686014	7690044	-1	ENSORLG00000003805	ENSORLG00000003805.2	18316	ZNF366	0.402602424907735
9	7693520	7695448	1	ENSORLG00000003809	ENSORLG00000003809.2	894	AVP	0.184722199782658
9	7693520	7695448	1	ENSORLG00000003809	ENSORLG00000003809.2	8528	OXT	0.62774120805104
9	7696430	7697067	1	ENSORLG00000003820	ENSORLG00000003820.2	3555	FABP1	0.0140286308279804
9	7723600	7731083	1	ENSORLG00000003900	ENSORLG00000003900.2	17777	UBOX5	0.0371836875400823
9	7749672	7757116	1	ENSORLG00000003918	ENSORLG00000003918.2	20799	SLC35D2	0.000325931254123337
9	7762733	7770761	1	ENSORLG00000003929	ENSORLG00000003929.2	17062	HABP4	0.00319701229120159
9	7771674	7783775	-1	ENSORLG00000003939	ENSORLG00000003939.3	1719	CDC14B	0.411253734968492
9	7786341	7790822	-1	ENSORLG00000003947	ENSORLG00000003947.2	16881	AAED1	6.14334188907297e-08
9	7791063	8014697	1	ENSORLG00000003953	ENSORLG00000003953.2	13615	FBXL17	0.969696858098286
9	8453344	8457406	-1	ENSORLG00000004065	ENSORLG00000004065.2	13583	FBXO4	0.00162711986307869
9	8457909	8461904	-1	ENSORLG00000004076	ENSORLG00000004076.2	27750	C5orf51	0.0695339344464056
9	8461798	8508242	1	ENSORLG00000004169	ENSORLG00000004169.2	8527	OXCT1	0.80376447467468
9	8510597	8536290	1	ENSORLG00000004185	ENSORLG00000004185.2	31822	PLCXD3	0.194076923439138
9	8571029	8576106	1	ENSORLG00000004220	ENSORLG00000004220.2	5286	HTR1A	0.914945279844934
9	8696431	8833127	-1	ENSORLG00000004267	ENSORLG00000004267.2	20628	IPO11	0.996075771369282
9	8836266	8847565	1	ENSORLG00000004277	ENSORLG00000004277.2	5212	HSD17B3	8.42144651670313e-05
9	8903597	8958512	1	ENSORLG00000004345	ENSORLG00000004345.2	9585	PTCH1	0.999994703079861
9	9013699	9087847	-1	ENSORLG00000004375	ENSORLG00000004375.2	1361	C9orf3	6.26959805948676e-10
9	9091312	9132269	-1	ENSORLG00000004453	ENSORLG00000004453.2	19191	DOCK8	0.00562707867546655
9	9162579	9180595	1	ENSORLG00000004500	ENSORLG00000004500.2	8908	PGM5	0.932176130201667
9	9212158	9252616	-1	ENSORLG00000004533	ENSORLG00000004533.2	29316	ZSWIM6	0.357614043021073
9	9258446	9258670	1	ENSORLG00000004537	ENSORLG00000004537.2	33861	SMIM15	0.227778284831087
9	9262237	9274384	-1	ENSORLG00000004546	ENSORLG00000004546.2	28086	NDUFAF2	0.000190914403676121
9	9297580	9302564	1	ENSORLG00000004602	ENSORLG00000004602.2	26292	ELOVL7	0.00105067901117002
9	9336437	9500056	1	ENSORLG00000004643	ENSORLG00000004643.3	8782	PDE4C	0.0160438086541283
9	9336437	9500056	1	ENSORLG00000004643	ENSORLG00000004643.3	8783	PDE4D	0.992322200512773
9	9501262	9511521	-1	ENSORLG00000004659	ENSORLG00000004659.2	30269	RAB3C	0.0650908014963392
9	9516553	9524119	1	ENSORLG00000004740	ENSORLG00000004740.2	27001	PLK5	0.0793867775945399
9	9516553	9524119	1	ENSORLG00000004740	ENSORLG00000004740.2	19699	PLK2	0.997434574727652
9	9567301	9577277	1	ENSORLG00000004766	ENSORLG00000004766.2	26678	MIER3	0.998453221192732
9	9574596	9580273	-1	ENSORLG00000004777	ENSORLG00000004777.2	14197	ELAC1	0.880972878474856
9	9582129	9592513	-1	ENSORLG00000004810	ENSORLG00000004810.2	6984	ME2	6.0368107375654e-06
9	9597089	9608170	-1	ENSORLG00000004822	ENSORLG00000004822.2	6878	MAPK4	0.633733100904333
9	9655636	9672654	1	ENSORLG00000004857	ENSORLG00000004857.2	9360	PRF1	7.37040669646452e-06
9	9672184	9692642	-1	ENSORLG00000004869	ENSORLG00000004869.2	18398	SMARCAD1	0.999997405842827
9	9723798	9725964	-1	ENSORLG00000004876	ENSORLG00000004876.2	797	ATOH1	0.759615814146891
9	10476762	10503119	-1	ENSORLG00000004896	ENSORLG00000004896.2	16280	TRIM36	0.00900652123797508
9	10505253	10519615	-1	ENSORLG00000004917	ENSORLG00000004917.2	8895	PGGT1B	0.504047702236148
9	10521707	10526913	-1	ENSORLG00000004928	ENSORLG00000004928.3	28599	CCDC112	0.717000029470162
9	10539700	10554063	-1	ENSORLG00000004946	ENSORLG00000004946.2	16933	FEM1C	0.554600882253675
9	10556145	10561378	-1	ENSORLG00000004971	ENSORLG00000004971.2	21354	TICAM2	0.00314937097815944
9	10556145	10561378	-1	ENSORLG00000004971	ENSORLG00000004971.2	24253	TMED7	0.317979249002492
9	10556145	10561378	-1	ENSORLG00000004971	ENSORLG00000004971.2	33945	TMED7-TICAM2	0.00314937097815944
9	10559827	10566112	1	ENSORLG00000004985	ENSORLG00000004985.2	28040	MEX3C	0.935671602305881
9	10573081	10580129	-1	ENSORLG00000005020	ENSORLG00000005020.2	6770	SMAD4	0.988019819044614
9	10663082	10685335	-1	ENSORLG00000005076	ENSORLG00000005076.3	26464	RASEF	0.00154596466643696
9	10689002	10737928	-1	ENSORLG00000005087	ENSORLG00000005087.2	24125	FRMD3	0.111291102853054
9	10752604	10759080	-1	ENSORLG00000005111	ENSORLG00000005111.3	17496	GKAP1	0.0721385338767428
9	10759393	10768232	-1	ENSORLG00000005126	ENSORLG00000005126.2	18632	KIF27	6.67438566368888e-09
9	10768643	10773568	-1	ENSORLG00000005140	ENSORLG00000005140.2	28144	C9orf64	0.000788344584578692
9	10813638	10825149	-1	ENSORLG00000005199	ENSORLG00000005199.2	16484	SLC28A3	2.31318926084029e-15
9	10832981	10911564	1	ENSORLG00000005227	ENSORLG00000005227.2	8032	NTRK2	0.999940190021857
9	10937803	10966189	-1	ENSORLG00000005317	ENSORLG00000005317.2	17258	AGTPBP1	0.149688705662119
9	11003806	11012636	-1	ENSORLG00000005368	ENSORLG00000005368.2	15451	GOLM1	0.0411708911916354
9	11070030	11076614	1	ENSORLG00000005465	ENSORLG00000005465.2	16909	NDC80	0.002913379954734
9	11161009	11215282	1	ENSORLG00000005537	ENSORLG00000005537.2	16805	PRICKLE4	3.3950417813012e-06
9	11161009	11215282	1	ENSORLG00000005537	ENSORLG00000005537.2	17468	PDLIM5	0.0315219430494419
9	11770234	11771685	1	ENSORLG00000005629	ENSORLG00000005629.2	14251	BRI3BP	0.114146004239824
9	11776517	11780407	-1	ENSORLG00000005644	ENSORLG00000005644.2	21421	WDR31	0.000678852545964841
9	11786466	11799072	1	ENSORLG00000005669	ENSORLG00000005669.2	4390	GNAQ	0.974237417838101
9	11803196	11815555	1	ENSORLG00000005681	ENSORLG00000005681.2	4382	GNA14	2.3769633461422e-07
9	11816779	11859579	-1	ENSORLG00000005718	ENSORLG00000005718.2	1908	VPS13A	0.138361525662542
9	11886320	11921083	1	ENSORLG00000005730	ENSORLG00000005730.2	25209	PRUNE2	1.06670246344164e-11
9	11923371	11928520	-1	ENSORLG00000005742	ENSORLG00000005742.2	4205	GCNT3	1.90319182824144e-09
9	11932933	11937670	1	ENSORLG00000005753	ENSORLG00000005753.2	30324	RFK	0.838856729391341
9	11938878	12014379	-1	ENSORLG00000005789	ENSORLG00000005789.2	8747	PCSK5	0.000460855989277634
9	12018734	12032044	-1	ENSORLG00000005856	ENSORLG00000005856.2	14185	UBAP2	0.997965536774141
9	12043829	12051497	1	ENSORLG00000005886	ENSORLG00000005886.2	4657	GTF2H3	4.73324203779435e-05
9	12049928	12051385	-1	ENSORLG00000005905	ENSORLG00000005905.2	9567	PSMD9	2.36057917115352e-05
9	12058736	12067609	1	ENSORLG00000005926	ENSORLG00000005926.2	28506	WDR66	4.58973558210434e-09
9	12067631	12084823	1	ENSORLG00000005959	ENSORLG00000005959.2	17055	MLXIP	0.990653904679083
9	12133175	12136887	-1	ENSORLG00000005990	ENSORLG00000005990.2	25265	ZCCHC8	0.8970261270344
9	12141026	12143410	-1	ENSORLG00000006008	ENSORLG00000006008.2	30559	RSRC2	0.984788424841061
9	12144745	12167694	1	ENSORLG00000006047	ENSORLG00000006047.2	17255	KNTC1	4.27282511600366e-27
9	12179913	12189381	1	ENSORLG00000006135	ENSORLG00000006135.2	28787	RILPL2	0.228018248892446
9	12191393	12192779	-1	ENSORLG00000006153	ENSORLG00000006153.2	26784	C12orf65	0.155423466062986
9	12234472	12236195	-1	ENSORLG00000006213	ENSORLG00000006213.2	18076	ARL6IP4	0.00803909941662303
9	12236899	12240609	-1	ENSORLG00000006229	ENSORLG00000006229.2	7434	MTHFD2	0.758400964229453
9	12242491	12247328	1	ENSORLG00000006246	ENSORLG00000006246.2	16015	MOB1A	0.8373564601416
9	12249612	12259343	1	ENSORLG00000006256	ENSORLG00000006256.2	24808	TRAFD1	0.0013235051064964
9	12331602	12333902	-1	ENSORLG00000006309	ENSORLG00000006309.2	34353	C2orf68	0.00993068242925171
9	12334341	12343941	1	ENSORLG00000006325	ENSORLG00000006325.2	20071	USP39	0.288942881795098
9	12421002	12448364	1	ENSORLG00000006408	ENSORLG00000006408.2	19090	EBF2	0.937766312601925
9	12548755	12552309	1	ENSORLG00000006498	ENSORLG00000006498.2	3288	EIF4EBP1	0.184625925087701
9	12553973	12555613	-1	ENSORLG00000006553	ENSORLG00000006553.2	7865	NODAL	0.935944491504679
9	12558958	12562609	-1	ENSORLG00000006588	ENSORLG00000006588.2	11652	TCN1	1.27337822114925e-15
9	12558958	12562609	-1	ENSORLG00000006588	ENSORLG00000006588.2	4268	GIF	0.333702642718325
9	12558958	12562609	-1	ENSORLG00000006588	ENSORLG00000006588.2	11653	TCN2	0.012789700971402
9	12629024	12660398	-1	ENSORLG00000006687	ENSORLG00000006687.2	554	AP1B1	0.973916239535721
9	12686348	12696835	-1	ENSORLG00000006712	ENSORLG00000006712.2	3508	EWSR1	0.999834343303778
9	12877538	12880215	1	ENSORLG00000006873	ENSORLG00000006873.2	18416	FICD	0.00526036676665419
9	12934939	12956223	-1	ENSORLG00000007030	ENSORLG00000007030.2	30579	SSH1	0.998625970145591
9	12957134	12962736	1	ENSORLG00000007059	ENSORLG00000007059.2	2671	DAO	2.23905690122462e-14
9	12979024	12982940	-1	ENSORLG00000007111	ENSORLG00000007111.2	32487	ALKBH2	0.000626318443166799
9	12981281	12983666	1	ENSORLG00000007126	ENSORLG00000007126.2	12572	UNG	0.0341298427521802
9	12984373	12987165	1	ENSORLG00000007138	ENSORLG00000007138.2	9716	PXMP2	0.0246587268335612
9	12991320	12996495	-1	ENSORLG00000007156	ENSORLG00000007156.2	25068	GATC	0.000489570904864167
9	13048134	13054430	-1	ENSORLG00000007273	ENSORLG00000007273.2	21268	ANKRD13A	0.180373187675781
9	13070676	13075212	-1	ENSORLG00000007323	ENSORLG00000007323.2	28135	TCHP	8.56910675387872e-13
9	13082361	13095076	1	ENSORLG00000007391	ENSORLG00000007391.2	18083	TRPV4	7.78916548148593e-05
9	13197964	13204207	-1	ENSORLG00000007414	ENSORLG00000007414.2	7530	MVK	0.0265171937312186
9	13204043	13209743	1	ENSORLG00000007420	ENSORLG00000007420.2	19331	MMAB	0.00277181808754257
9	13213126	13224533	-1	ENSORLG00000007463	ENSORLG00000007463.2	13478	UBE3B	0.0449698130674108
9	13250008	13255849	1	ENSORLG00000007587	ENSORLG00000007587.2	21399	FOXN4	0.120157624263032
9	13257378	13280508	-1	ENSORLG00000007751	ENSORLG00000007751.2	85	ACACB	8.56652877062816e-18
9	13280683	13293377	1	ENSORLG00000007834	ENSORLG00000007834.3	9177	POLE	1.38399319625815e-12
9	13298329	13302754	-1	ENSORLG00000007846	ENSORLG00000007846.2	15459	P2RX2	3.59910451285472e-09
9	13304160	13312610	1	ENSORLG00000007881	ENSORLG00000007881.2	8848	PES1	0.446217829386202
9	13325741	13331968	1	ENSORLG00000007922	ENSORLG00000007922.2	6742	LZTR1	4.00901584450549e-46
9	13333780	13334424	1	ENSORLG00000007928	ENSORLG00000007928.2	37218	CLDN25	2.02767719567316e-08
9	13333780	13334424	1	ENSORLG00000007928	ENSORLG00000007928.2	37200	CLDN24	0.00183854751008846
9	13333780	13334424	1	ENSORLG00000007928	ENSORLG00000007928.2	2044	CLDN22	0.00280702502332071
9	13337244	13353197	1	ENSORLG00000007952	ENSORLG00000007952.2	26398	AIFM3	2.05480702572603e-09
9	13400610	13405906	1	ENSORLG00000008099	ENSORLG00000008099.2	27283	PLBD2	6.7045293936343e-06
9	13413732	13423450	1	ENSORLG00000008115	ENSORLG00000008115.2	7198	MORC1	0.00143193290405985
9	13413732	13423450	1	ENSORLG00000008115	ENSORLG00000008115.2	23573	MORC2	0.99984959106069
9	13431962	13438181	1	ENSORLG00000008137	ENSORLG00000008137.2	26175	SLC8B1	9.63164866296618e-10
9	13434745	13450453	-1	ENSORLG00000008165	ENSORLG00000008165.2	18182	TPCN1	0.0237694268878001
9	13467189	13480489	-1	ENSORLG00000008185	ENSORLG00000008185.2	11604	TBX5	0.987621870310374
9	13482848	13497708	-1	ENSORLG00000008201	ENSORLG00000008201.2	14336	PLEKHA2	0.246253882448795
9	13503063	13515572	-1	ENSORLG00000008213	ENSORLG00000008213.2	11522	TACC1	0.00645400838039821
9	13525260	13535010	-1	ENSORLG00000008225	ENSORLG00000008225.2	29106	DDHD2	1.53779488357488e-06
9	13550004	13554894	1	ENSORLG00000008318	ENSORLG00000008318.2	17165	TFIP11	7.45709131751954e-07
9	13555300	13567921	1	ENSORLG00000008389	ENSORLG00000008389.2	19074	THOC5	0.0223983948374895
9	13563193	13573245	-1	ENSORLG00000008401	ENSORLG00000008401.2	7737	NEFH	0.0228441705658381
9	13571794	13577361	1	ENSORLG00000008418	ENSORLG00000008418.2	3588	FANCG	7.37155625787929e-07
9	13578892	13585055	1	ENSORLG00000008476	ENSORLG00000008476.2	12666	VCP	0.999974914329178
9	13609357	13615219	-1	ENSORLG00000008624	ENSORLG00000008624.2	29331	EPG5	3.14919212130582e-06
9	13621229	13625191	-1	ENSORLG00000008629	ENSORLG00000008629.2	18581	LIX1	0.0114873142932188
9	13624268	13630782	-1	ENSORLG00000008661	ENSORLG00000008661.2	18999	RIOK2	0.00325426795989133
9	13682541	13692020	1	ENSORLG00000008714	ENSORLG00000008714.2	29499	ERAP2	2.14727367262087e-20
9	13694875	13708454	1	ENSORLG00000008772	ENSORLG00000008772.2	6656	LNPEP	0.993999175983475
9	13718699	13722461	-1	ENSORLG00000008797	ENSORLG00000008797.2	10918	SLC14A1	7.34399057785557e-07
9	13718699	13722461	-1	ENSORLG00000008797	ENSORLG00000008797.2	10919	SLC14A2	6.3360774835864e-14
9	13788499	13797853	1	ENSORLG00000008836	ENSORLG00000008836.2	1778	CDK7	0.00513707192529494
9	13812430	13822632	1	ENSORLG00000008905	ENSORLG00000008905.2	18825	SERINC5	0.00247722570009217
9	13838120	13847017	-1	ENSORLG00000008983	ENSORLG00000008983.2	14305	CMYA5	4.22038537141228e-33
9	13846460	13857954	-1	ENSORLG00000008989	ENSORLG00000008989.2	26776	PAPD4	0.00198871824046009
9	13859465	13879080	1	ENSORLG00000009039	ENSORLG00000009039.2	17513	HOMER2	0.491951120779539
9	13859465	13879080	1	ENSORLG00000009039	ENSORLG00000009039.2	17512	HOMER1	0.993298941644297
9	13880938	13891771	-1	ENSORLG00000009070	ENSORLG00000009070.2	28916	JMY	0.999843808418263
9	13898452	13904948	1	ENSORLG00000009118	ENSORLG00000009118.2	30217	DIMT1	0.00025253551141693
9	13917336	13925043	1	ENSORLG00000009250	ENSORLG00000009250.3	14304	UNC45B	4.20995837053449e-08
9	13987856	13995060	1	ENSORLG00000009364	ENSORLG00000009364.2	9183	POLK	1.13373564007275e-06
9	14000095	14053246	-1	ENSORLG00000009402	ENSORLG00000009402.2	26658	POC5	0.00675817734768116
9	14066544	14101026	1	ENSORLG00000009749	ENSORLG00000009749.3	6111	IQGAP2	2.8504284836987e-13
9	14101637	14102896	1	ENSORLG00000009766	ENSORLG00000009766.2	3537	F2R	0.173967400554609
9	14111944	14163703	-1	ENSORLG00000009816	ENSORLG00000009816.2	15831	SSBP2	0.954398767849569
9	14268231	14270390	-1	ENSORLG00000009841	ENSORLG00000009841.2	28330	TMEM167A	0.761801845944967
9	14276641	14295596	1	ENSORLG00000009844	ENSORLG00000009844.2	12831	XRCC4	0.000777228624197787
9	14338804	14349405	1	ENSORLG00000009876	ENSORLG00000009876.2	2464	VCAN	0.99805372281399
9	14421262	14553532	-1	ENSORLG00000009900	ENSORLG00000009900.2	3173	EDIL3	0.00271207600262786
9	14691061	14692387	1	ENSORLG00000009910	ENSORLG00000009910.2	2292	COX7C	0.552838783573876
9	14731549	14759263	1	ENSORLG00000009952	ENSORLG00000009952.2	9871	RASA1	0.999998263179203
9	14753022	14759263	-1	ENSORLG00000009984	ENSORLG00000009984.2	1594	CCNH	0.00303787825031827
9	14794096	14806871	-1	ENSORLG00000010044	ENSORLG00000010044.2	28483	TMEM161B	0.0465534198763934
9	15199706	15210102	-1	ENSORLG00000015946	ENSORLG00000015946.2	9326	PPT2	0.693633234638877
9	15219498	15237117	1	ENSORLG00000010159	ENSORLG00000010159.2	19910	NOL6	0.999168610763706
9	15244993	15251151	1	ENSORLG00000010176	ENSORLG00000010176.2	636	AQP3	0.437522766727256
9	15619124	15627276	1	ENSORLG00000010191	ENSORLG00000010191.2	7975	NR2F1	0.963127534031321
9	15622977	15788502	-1	ENSORLG00000010210	ENSORLG00000010210.2	25365	FAM172A	0.0106068480116487
9	15789390	15912093	-1	ENSORLG00000010225	ENSORLG00000010225.2	28532	KIAA0825	2.51023288795101e-07
9	15948195	16089067	-1	ENSORLG00000010281	ENSORLG00000010281.2	26183	MCTP1	0.264369410554219
9	16111141	16132029	-1	ENSORLG00000010323	ENSORLG00000010323.2	23639	TTC37	2.62203542773416e-17
9	16131755	16134565	-1	ENSORLG00000010351	ENSORLG00000010351.2	25239	ARSK	0.0136605783001901
9	16253002	16254139	1	ENSORLG00000010497	ENSORLG00000010497.2	26969	LYSMD3	0.734240726726776
9	16258871	16262020	1	ENSORLG00000010518	ENSORLG00000010518.2	33711	MBLAC2	0.000199633688096302
9	16327898	16334155	-1	ENSORLG00000010552	ENSORLG00000010552.2	11117	SMN1	0.107466517371724
9	16340759	16357469	-1	ENSORLG00000010559	ENSORLG00000010559.2	13861	LZTS1	0.81731127516214
9	16396594	16441597	-1	ENSORLG00000010566	ENSORLG00000010566.2	4244	GFRA2	0.291824876428102
9	16443458	16452398	-1	ENSORLG00000010630	ENSORLG00000010630.2	18503	BCO2	2.79745131974334e-12
9	16457419	16460229	1	ENSORLG00000010663	ENSORLG00000010663.2	15944	CELA3A	3.26276698772555e-07
9	16457419	16460229	1	ENSORLG00000010663	ENSORLG00000010663.2	15945	CELA3B	8.9985042952145e-08
9	16470522	16476592	1	ENSORLG00000010685	ENSORLG00000010685.2	19920	FAM219A	0.622887185590646
9	16478004	16482991	-1	ENSORLG00000010690	ENSORLG00000010690.2	1123	KLF9	0.869147766240047
9	16486259	16655353	-1	ENSORLG00000010741	ENSORLG00000010741.2	17992	TRPM3	0.000131826565620101
9	16692899	16710960	-1	ENSORLG00000010800	ENSORLG00000010800.2	24278	ABHD17B	0.951230020980714
9	16711041	16717725	1	ENSORLG00000010809	ENSORLG00000010809.2	28784	C9orf85	0.0337099789845892
9	16717930	16729848	1	ENSORLG00000010864	ENSORLG00000010864.2	4212	GDA	0.997384939164366
9	16738816	16747273	1	ENSORLG00000010898	ENSORLG00000010898.2	14573	ENTPD4	2.67745048250265e-11
9	16750412	16762287	1	ENSORLG00000010917	ENSORLG00000010917.2	29786	SLC25A37	0.447080200703448
9	16833336	16840947	-1	ENSORLG00000010957	ENSORLG00000010957.2	27269	IDO2	4.58988406443388e-06
9	16840862	16852019	1	ENSORLG00000010981	ENSORLG00000010981.2	18756	RHOBTB2	0.325378159030976
9	16927956	16932645	1	ENSORLG00000010985	ENSORLG00000010985.2	3241	EGR4	0.00520852787202417
9	16927956	16932645	1	ENSORLG00000010985	ENSORLG00000010985.2	3240	EGR3	0.799496523100443
9	16936603	16969844	1	ENSORLG00000011000	ENSORLG00000011000.2	1054	BIN3	2.95394942523417e-06
9	16969865	16985853	-1	ENSORLG00000011037	ENSORLG00000011037.2	16496	ACSL6	0.144639464474835
9	16985874	16995362	-1	ENSORLG00000011059	ENSORLG00000011059.2	9414	PRKG1	0.999867951981328
9	16996576	16998517	1	ENSORLG00000011070	ENSORLG00000011070.2	12505	UBL4A	0.270333708066172
9	17058364	17074433	-1	ENSORLG00000011216	ENSORLG00000011216.3	25473	KANSL3	0.987426364611166
9	17079494	17095494	1	ENSORLG00000011277	ENSORLG00000011277.2	21014	ANTXR1	0.964156112570254
9	17098289	17112217	-1	ENSORLG00000011306	ENSORLG00000011306.2	4241	GFPT1	0.983894439180704
9	17112238	17118569	-1	ENSORLG00000011320	ENSORLG00000011320.2	16287	NFU1	0.00295610884014435
9	17117333	17123854	1	ENSORLG00000011338	ENSORLG00000011338.2	24932	C9orf78	0.3148395511246
9	17189678	17190937	1	ENSORLG00000011365	ENSORLG00000011365.2	288	ADRB3	0.314680594642541
9	17285904	17324498	-1	ENSORLG00000011431	ENSORLG00000011431.2	13992	PDLIM2	0.0362919839021997
9	17324669	17347438	-1	ENSORLG00000011445	ENSORLG00000011445.2	30907	SORBS3	3.74687194746196e-06
9	17410083	17416636	-1	ENSORLG00000011583	ENSORLG00000011583.2	1080	POLR3D	1.20005537994299e-08
9	17418856	17421013	1	ENSORLG00000011591	ENSORLG00000011591.2	16865	PHYHIP	0.858379531262773
9	17421982	17425979	-1	ENSORLG00000011598	ENSORLG00000011598.2	9293	PPP1R3C	0.135984612626494
9	17432482	17434326	-1	ENSORLG00000011612	ENSORLG00000011612.2	28226	GINS4	0.168717379218587
9	17449751	17461022	-1	ENSORLG00000011687	ENSORLG00000011687.2	2696	DBNL	0.0427192366949762
9	17462513	17468934	-1	ENSORLG00000011717	ENSORLG00000011717.2	21647	UBE2D4	0.00167550354105543
9	17486954	17519297	1	ENSORLG00000011813	ENSORLG00000011813.2	11640	TCF7L1	0.634210857014779
9	17519756	17524209	1	ENSORLG00000011829	ENSORLG00000011829.2	15450	TGOLN2	0.000997336355244509
9	17523780	17526387	-1	ENSORLG00000011840	ENSORLG00000011840.2	20476	DUSP21	0.00357336325619494
9	17523780	17526387	-1	ENSORLG00000011840	ENSORLG00000011840.2	18484	DUSP18	0.0592410250679966
9	17849611	17859459	-1	ENSORLG00000011886	ENSORLG00000011886.2	9002	PITPNB	0.965059562039237
9	18242862	18248828	-1	ENSORLG00000012014	ENSORLG00000012014.2	10296	RPH3AL	1.36647151873309e-10
9	18242862	18248828	-1	ENSORLG00000012014	ENSORLG00000012014.2	17056	RPH3A	0.449362454670236
9	18259003	18268483	1	ENSORLG00000012053	ENSORLG00000012053.2	18179	VPS33A	0.480962087049653
9	18271657	18281047	1	ENSORLG00000012071	ENSORLG00000012071.2	9304	PPP2R2A	0.929339719458614
9	18290747	18295685	1	ENSORLG00000012162	ENSORLG00000012162.2	3014	DPYSL2	0.99122163539032
9	18327063	18355532	1	ENSORLG00000012192	ENSORLG00000012192.2	15719	OBSCN	9.17141460463186e-83
9	18360054	18362988	-1	ENSORLG00000012218	ENSORLG00000012218.2	26038	TMEM127	0.0933504865812385
9	18361923	18367077	1	ENSORLG00000012229	ENSORLG00000012229.2	14280	CIAO1	0.0521862226657566
9	18362394	18379348	-1	ENSORLG00000012286	ENSORLG00000012286.2	30859	SNRNP200	0.999999999975538
9	18404970	18410537	1	ENSORLG00000012318	ENSORLG00000012318.2	16513	TMC1	7.48369504828497e-05
9	18468847	18502357	1	ENSORLG00000012391	ENSORLG00000012391.2	25157	MFSD3	1.19634508945101e-08
9	18566929	18583654	1	ENSORLG00000012441	ENSORLG00000012441.2	10259	RORB	0.997353826648276
9	18588873	18611698	-1	ENSORLG00000012478	ENSORLG00000012478.4	17995	TRPM6	0.917170512816254
9	18679531	18682328	1	ENSORLG00000012688	ENSORLG00000012688.2	11359	STAR	0.000102420900379878
9	18687988	18696859	1	ENSORLG00000012726	ENSORLG00000012726.2	26158	ELMOD3	1.23304972850624e-10
9	18712574	18724575	-1	ENSORLG00000012796	ENSORLG00000012796.2	9176	POLD2	0.80386098568323
9	18724213	18725529	1	ENSORLG00000012801	ENSORLG00000012801.2	7871	NONO	0.990720125278895
9	18730872	18742348	1	ENSORLG00000012854	ENSORLG00000012854.2	7898	NPC1L1	1.80907635411005e-10
9	18742433	18768494	-1	ENSORLG00000012899	ENSORLG00000012899.3	28611	RICTOR	0.999999999981796
9	18771248	18773981	-1	ENSORLG00000012912	ENSORLG00000012912.2	24738	C5orf34	1.51866182678648e-09
9	18813788	18816689	-1	ENSORLG00000012993	ENSORLG00000012993.2	5147	HPD	0.0207548874434212
9	18830955	18832584	-1	ENSORLG00000013006	ENSORLG00000013006.2	339	APLNR	0.415164706585909
9	18874083	18882996	-1	ENSORLG00000013033	ENSORLG00000013033.2	23609	TBC1D10A	0.990926901708434
9	18884420	18888705	-1	ENSORLG00000013050	ENSORLG00000013050.2	10765	SF3A1	0.99694904022617
9	18890796	18899222	-1	ENSORLG00000013067	ENSORLG00000013067.2	11062	SLC7A4	0.000469212081924948
9	18903035	18904070	-1	ENSORLG00000013085	ENSORLG00000013085.2	18551	DGCR6L	0.379967259512602
9	18903035	18904070	-1	ENSORLG00000013085	ENSORLG00000013085.2	2846	DGCR6	0.000305606290867783
9	18904689	18920077	1	ENSORLG00000013128	ENSORLG00000013128.2	9873	RASAL1	1.17304403450271e-05
9	18925601	18968232	-1	ENSORLG00000013147	ENSORLG00000013147.2	3060	DTX1	0.0220162412010955
9	18987900	18998966	1	ENSORLG00000013182	ENSORLG00000013182.2	11494	SYN1	0.965619951626079
9	19013917	19043108	1	ENSORLG00000013237	ENSORLG00000013237.2	23375	GAPVD1	0.999999118123584
9	19131700	19190052	1	ENSORLG00000013269	ENSORLG00000013269.2	13403	PBX4	0.00484594685964708
9	19131700	19190052	1	ENSORLG00000013269	ENSORLG00000013269.2	8634	PBX3	0.473382117670421
9	19400104	19442450	1	ENSORLG00000013303	ENSORLG00000013303.2	6654	LMX1B	0.753379990027385
9	19512038	19516925	-1	ENSORLG00000013351	ENSORLG00000013351.2	490	ANGPTL2	0.798102042174215
9	19601213	19622669	-1	ENSORLG00000013420	ENSORLG00000013420.2	3953	NCS1	0.934156137729711
9	19629305	19652976	1	ENSORLG00000013444	ENSORLG00000013444.2	1366	ADAMTS13	1.10354763249969e-08
9	19646101	19658317	-1	ENSORLG00000013476	ENSORLG00000013476.2	2342	CRAT	4.28142529217245e-06
9	19658947	19661965	-1	ENSORLG00000013481	ENSORLG00000013481.2	23679	IER5L	0.818605722063315
9	19701175	19704068	-1	ENSORLG00000013498	ENSORLG00000013498.2	17181	ASB6	0.00338372490753809
9	19915747	19955877	-1	ENSORLG00000013564	ENSORLG00000013564.2	18068	SLC15A3	1.32801985391009e-06
9	19915747	19955877	-1	ENSORLG00000013564	ENSORLG00000013564.2	23090	SLC15A4	8.9771601496023e-09
9	19954604	19981495	1	ENSORLG00000013587	ENSORLG00000013587.2	26483	GLT1D1	5.25839843533064e-05
9	20081775	20101799	1	ENSORLG00000013695	ENSORLG00000013695.2	18444	PIWIL4	2.38342553058575e-06
9	20081775	20101799	1	ENSORLG00000013695	ENSORLG00000013695.2	18443	PIWIL3	3.10046142914111e-25
9	20081775	20101799	1	ENSORLG00000013695	ENSORLG00000013695.2	9007	PIWIL1	7.23301106526189e-06
9	20310046	20343223	1	ENSORLG00000013902	ENSORLG00000013902.4	11958	EP400	0.999999993468531
9	20401087	20464653	1	ENSORLG00000014008	ENSORLG00000014008.4	7673	NCOR2	0.999999173228213
9	20569318	20572509	-1	ENSORLG00000014047	ENSORLG00000014047.2	28439	CHMP7	0.96828662754472
9	20572590	20578551	-1	ENSORLG00000014110	ENSORLG00000014110.2	18711	LGI3	5.93364241678122e-05
9	20587454	20631874	-1	ENSORLG00000014206	ENSORLG00000014206.2	3691	FGFR4	2.25875999287034e-06
9	20587454	20631874	-1	ENSORLG00000014206	ENSORLG00000014206.2	3688	FGFR1	0.967388983134693
9	20684813	20685901	-1	ENSORLG00000014260	ENSORLG00000014260.2	9329	NPY4R	4.77031109308725e-08
9	20708172	20714289	1	ENSORLG00000014319	ENSORLG00000014319.2	25888	KLHL22	0.881199528196614
9	20742848	20772574	-1	ENSORLG00000014396	ENSORLG00000014396.2	24187	CABIN1	0.00069072355845911
9	20801450	20841741	1	ENSORLG00000014443	ENSORLG00000014443.2	23476	DOCK5	0.0119905955839087
9	21195638	21207312	1	ENSORLG00000014538	ENSORLG00000014538.2	15713	ANAPC5	8.31087940284461e-05
9	21210756	21220375	-1	ENSORLG00000014563	ENSORLG00000014563.2	4251	GGT2	0.791995489527712
9	21210756	21220375	-1	ENSORLG00000014563	ENSORLG00000014563.2	4250	GGT1	0.55399302605825
9	21284614	21293463	1	ENSORLG00000014597	ENSORLG00000014597.2	27380	ASPHD1	0.365357407360466
9	21284614	21293463	1	ENSORLG00000014597	ENSORLG00000014597.2	30437	ASPHD2	0.46065327449777
9	21319171	21322973	1	ENSORLG00000014642	ENSORLG00000014642.2	28973	MLEC	0.407856806191743
9	21329039	21339146	-1	ENSORLG00000014662	ENSORLG00000014662.2	15844	HPS4	0.000196235765350691
9	21363209	21380429	-1	ENSORLG00000014704	ENSORLG00000014704.2	9378	PRKAB1	0.0377190019908372
9	21456143	21464585	1	ENSORLG00000018971	ENSORLG00000018971.2	11621	HNF1A	0.944988450001737
9	21456143	21464585	1	ENSORLG00000018971	ENSORLG00000018971.2	11630	HNF1B	0.998617045274776
9	21463965	21465728	-1	ENSORLG00000014721	ENSORLG00000014721.2	25719	C12orf43	1.22480898859659e-07
9	21471701	21477244	-1	ENSORLG00000014735	ENSORLG00000014735.2	16488	UNC119B	0.902421866885164
9	21478989	21490441	1	ENSORLG00000014788	ENSORLG00000014788.2	10055	RNF10	0.911483096722239
9	21537380	21539531	1	ENSORLG00000014815	ENSORLG00000014815.2	2400	CRYBB3	2.08631523944418e-08
9	21545361	21546456	1	ENSORLG00000014827	ENSORLG00000014827.2	2398	CRYBB2	0.510409177284431
9	21546734	21549732	1	ENSORLG00000014831	ENSORLG00000014831.2	29590	CTU1	0.140171244427379
9	21558253	21608179	1	ENSORLG00000014858	ENSORLG00000014858.2	9718	PXN	0.104757683181145
9	21655071	21667659	-1	ENSORLG00000014890	ENSORLG00000014890.2	19698	KCNV2	5.60688701401113e-12
9	21861685	21909046	1	ENSORLG00000014894	ENSORLG00000014894.2	5302	HTR7	0.0258902503435229
9	23123059	23138180	1	ENSORLG00000014995	ENSORLG00000014995.2	20455	CHFR	0.819596939772893
9	23181930	23203032	1	ENSORLG00000015012	ENSORLG00000015012.2	4426	GOLGA3	0.999640849098897
9	23203090	23224501	1	ENSORLG00000015038	ENSORLG00000015038.2	29101	ANKLE2	2.96165802844127e-07
9	23219862	23224869	-1	ENSORLG00000015061	ENSORLG00000015061.2	28763	PGAM5	0.0300382981287436
9	23225904	23293454	1	ENSORLG00000015107	ENSORLG00000015107.2	18474	ZDHHC8	0.977679577875231
9	23302295	23308210	1	ENSORLG00000015143	ENSORLG00000015143.2	24974	TRMT2A	0.000989989690061863
9	23309611	23321649	-1	ENSORLG00000015160	ENSORLG00000015160.2	2847	DGCR8	0.999749179011997
9	23321784	23349604	-1	ENSORLG00000015185	ENSORLG00000015185.2	25439	TANGO2	0.000570998648092049
9	23616927	23643321	1	ENSORLG00000015222	ENSORLG00000015222.2	18155	TXNRD2	7.8336870474456e-07
9	23653388	23692504	1	ENSORLG00000015242	ENSORLG00000015242.2	4397	GNB1L	0.00510179567710929
9	24233085	24342721	1	ENSORLG00000015302	ENSORLG00000015302.2	10731	SEMA4C	0.998506685289196
9	24386289	24414616	1	ENSORLG00000015313	ENSORLG00000015313.2	13013	KAT6A	0.99999986038031
9	24416071	24425234	1	ENSORLG00000015340	ENSORLG00000015340.2	570	AP3M2	0.000145661292314897
9	24800585	24856859	-1	ENSORLG00000015439	ENSORLG00000015439.2	4923	HK2	0.00716554441804722
9	24881550	24905853	1	ENSORLG00000015451	ENSORLG00000015451.2	24669	FIGLA	0.722882563529914
9	24924288	24931199	1	ENSORLG00000015459	ENSORLG00000015459.2	30240	SNRNP27	0.313407691414702
9	24979114	24998046	1	ENSORLG00000015503	ENSORLG00000015503.2	1801	CDS2	0.120149805220791
9	24998050	25027688	1	ENSORLG00000015524	ENSORLG00000015524.2	28951	ARHGAP25	0.90858251386044
9	25043218	25072651	-1	ENSORLG00000015548	ENSORLG00000015548.2	1356	ERLIN2	0.299432158013636
9	25242639	25252829	-1	ENSORLG00000015642	ENSORLG00000015642.2	11802	TIA1	0.983948618503402
9	25316239	25321479	1	ENSORLG00000015695	ENSORLG00000015695.2	16764	ZBTB6	0.709599915610163
9	25316239	25321479	1	ENSORLG00000015695	ENSORLG00000015695.2	19066	ZBTB12	0.797270042870411
9	25316239	25321479	1	ENSORLG00000015695	ENSORLG00000015695.2	23383	ZBTB26	0.0670894760776929
9	25322545	25327122	1	ENSORLG00000015741	ENSORLG00000015741.2	8535	P2RX4	6.5760781592172e-08
9	25328904	25332673	1	ENSORLG00000015750	ENSORLG00000015750.2	14237	GUCD1	0.0129395221402085
9	25335295	25340376	-1	ENSORLG00000015770	ENSORLG00000015770.2	16297	UPB1	6.31497576632857e-08
9	25357397	25381657	-1	ENSORLG00000015790	ENSORLG00000015790.2	29022	SPECC1L	0.999801053999695
9	25420635	25437452	1	ENSORLG00000015815	ENSORLG00000015815.2	14313	IFT81	2.49331313700943e-05
9	25464281	25470676	-1	ENSORLG00000015911	ENSORLG00000015911.2	17380	ANAPC7	0.998544965381617
9	25503845	25508710	-1	ENSORLG00000015948	ENSORLG00000015948.2	9281	PPP1CA	0.982827240918266
9	25503845	25508710	-1	ENSORLG00000015948	ENSORLG00000015948.2	9283	PPP1CC	0.920563163221211
9	25508804	25512805	-1	ENSORLG00000015964	ENSORLG00000015964.2	7583	MYL2	0.0128374430502994
9	25519742	25607792	1	ENSORLG00000015973	ENSORLG00000015973.2	19347	CUX2	0.999989668129701
9	25610178	25632347	1	ENSORLG00000016006	ENSORLG00000016006.2	7451	MTMR3	0.995709876057064
9	25636493	25675198	-1	ENSORLG00000016017	ENSORLG00000016017.2	1985	CIT	0.999999946636318
9	25811157	25824809	-1	ENSORLG00000016038	ENSORLG00000016038.2	1112	NCAPH	0.640058586437869
9	26021674	26041205	1	ENSORLG00000016060	ENSORLG00000016060.2	18168	SLC4A5	1.72180997520757e-07
9	26047421	26064572	-1	ENSORLG00000016067	ENSORLG00000016067.2	25823	OGFOD2	1.74990357142829e-06
9	26140474	26170305	1	ENSORLG00000016121	ENSORLG00000016121.2	9316	PPP3CC	0.00697636932380517
9	26175308	26217389	-1	ENSORLG00000016155	ENSORLG00000016155.2	16299	ADAMDEC1	3.44363175180264e-09
9	26175308	26217389	-1	ENSORLG00000016155	ENSORLG00000016155.2	214	ADAM7	1.50626091818509e-12
9	26175308	26217389	-1	ENSORLG00000016155	ENSORLG00000016155.2	206	ADAM28	1.2071986249979e-16
9	26561280	26580729	1	ENSORLG00000016186	ENSORLG00000016186.2	24876	GOLGA7	0.652344751776856
9	26649224	26656945	-1	ENSORLG00000016210	ENSORLG00000016210.2	23014	CYB561A3	0.0486339712198168
9	26689703	26888256	-1	ENSORLG00000016270	ENSORLG00000016270.2	18634	UNC5D	0.679571060865693
9	26892971	26897248	-1	ENSORLG00000016282	ENSORLG00000016282.2	24127	TM2D2	0.0586760681964141
9	26898283	26911211	1	ENSORLG00000016292	ENSORLG00000016292.2	19263	LMAN2L	3.33297124413069e-06
9	26915579	26921000	1	ENSORLG00000016300	ENSORLG00000016300.2	3346	ENDOG	0.00589593145530933
9	26921282	26933203	-1	ENSORLG00000016303	ENSORLG00000016303.2	12397	TTF1	3.0749325741607e-06
9	26937786	26941334	1	ENSORLG00000016307	ENSORLG00000016307.2	18007	GLIPR2	0.00303072262889202
9	26979667	26985207	1	ENSORLG00000016308	ENSORLG00000016308.2	20774	TUBB4A	0.0136636793290033
9	26979667	26985207	1	ENSORLG00000016308	ENSORLG00000016308.2	20771	TUBB4B	0.916368549935962
9	26980132	27013870	-1	ENSORLG00000016322	ENSORLG00000016322.2	23397	FKBP15	5.30221010711382e-06
9	27130295	27145284	1	ENSORLG00000016428	ENSORLG00000016428.2	1848	CEL	0.000201680243792717
9	27189800	27277107	1	ENSORLG00000016452	ENSORLG00000016452.2	4584	GRIN1	0.928695746564368
9	27310543	27353707	1	ENSORLG00000016462	ENSORLG00000016462.2	18688	CRB2	1.40763460716736e-05
9	27496061	27505277	1	ENSORLG00000016465	ENSORLG00000016465.2	6594	LHX2	0.934585167613265
9	27747380	27767198	-1	ENSORLG00000016486	ENSORLG00000016486.2	7983	NR5A1	0.93524406812818
9	27747380	27767198	-1	ENSORLG00000016486	ENSORLG00000016486.2	7984	NR5A2	0.9180812595354
9	27927510	27967924	1	ENSORLG00000016507	ENSORLG00000016507.2	27270	OLFML2A	5.42080755268212e-05
9	28010909	28016187	-1	ENSORLG00000016513	ENSORLG00000016513.2	10344	RPL35	0.840871924707684
9	28017968	28042957	-1	ENSORLG00000016525	ENSORLG00000016525.2	4424	GOLGA1	0.00862274403266352
9	28140913	28153426	-1	ENSORLG00000016564	ENSORLG00000016564.2	10676	SDF2L1	0.0520124228359587
9	28140913	28153426	-1	ENSORLG00000016564	ENSORLG00000016564.2	9202	POMT1	6.83659744531011e-10
9	28157204	28174770	-1	ENSORLG00000016593	ENSORLG00000016593.2	4568	RAPGEF1	0.999931178384385
9	28209444	28225065	1	ENSORLG00000016621	ENSORLG00000016621.2	26526	AK8	3.61784083824246e-06
9	28226266	28239763	1	ENSORLG00000016628	ENSORLG00000016628.2	16715	DDX31	2.26940480336931e-05
9	28261968	28277540	1	ENSORLG00000016644	ENSORLG00000016644.2	30249	QSOX2	0.01828465522951
9	28281724	28294184	1	ENSORLG00000016649	ENSORLG00000016649.2	28323	ZBTB9	0.0549624430709779
9	28281724	28294184	1	ENSORLG00000016649	ENSORLG00000016649.2	13085	ZBTB22	0.548655745550112
9	28383691	28399126	1	ENSORLG00000016695	ENSORLG00000016695.3	24703	RABL6	0.945385268635572
9	28399838	28407753	1	ENSORLG00000016710	ENSORLG00000016710.2	30856	IMP4	0.00284993356498046
9	28425023	28431727	-1	ENSORLG00000016739	ENSORLG00000016739.2	1686	CD53	0.0181123717139212
9	28433940	28465863	-1	ENSORLG00000016786	ENSORLG00000016786.2	24768	PNPLA7	7.44827207766653e-26
9	28465720	28468598	1	ENSORLG00000016798	ENSORLG00000016798.2	14492	MRPL41	0.214138359141782
9	28556359	28589352	-1	ENSORLG00000016848	ENSORLG00000016848.2	3234	MEGF9	0.893222690359079
9	28689445	28765552	1	ENSORLG00000016882	ENSORLG00000016882.2	20751	WDFY3	0.999999999999999
9	28769153	28791095	1	ENSORLG00000016912	ENSORLG00000016912.2	1800	CDS1	0.0734825996657903
9	28791233	28799529	-1	ENSORLG00000016923	ENSORLG00000016923.2	28709	TMEM175	0.000250995861957484
9	28981132	28982628	1	ENSORLG00000016970	ENSORLG00000016970.2	5392	IER3	0.669188772956979
9	29042547	29074022	-1	ENSORLG00000016979	ENSORLG00000016979.2	14631	ADAMTSL2	0.219729185214436
9	29099617	29101545	1	ENSORLG00000016982	ENSORLG00000016982.2	17205	TMEM8A	0.000304021945555353
9	29120696	29134705	1	ENSORLG00000017029	ENSORLG00000017029.2	13812	SLC2A8	0.53917237170993
9	29136587	29159542	1	ENSORLG00000017037	ENSORLG00000017037.2	4916	HIRA	0.999998415904297
9	29179927	29183365	-1	ENSORLG00000017049	ENSORLG00000017049.2	18826	NUDT12	1.22524681880443e-10
9	29248524	29336960	1	ENSORLG00000017076	ENSORLG00000017076.2	29238	ZNF608	0.999916766000695
9	29337301	29354497	1	ENSORLG00000017086	ENSORLG00000017086.3	26690	CEP120	1.12656955288626e-06
9	29577011	29604915	-1	ENSORLG00000017116	ENSORLG00000017116.2	11173	SNX2	0.995595032546511
9	29613429	29627388	-1	ENSORLG00000017129	ENSORLG00000017129.2	11139	SNCAIP	0.000847160597294964
9	30192844	30202541	1	ENSORLG00000017219	ENSORLG00000017219.2	18486	PDZD2	0.99997190158077
9	30204489	30232107	1	ENSORLG00000017232	ENSORLG00000017232.2	7945	NPR3	0.00954685190776082
9	30256948	30259492	-1	ENSORLG00000017237	ENSORLG00000017237.2	19985	SUB1	0.787060516638557
9	30259560	30281539	-1	ENSORLG00000017243	ENSORLG00000017243.3	17277	ZFR	0.999998320181121
9	30295456	30299654	1	ENSORLG00000017251	ENSORLG00000017251.2	33716	FAM151B	4.42009179535598e-07
9	30302833	30304612	-1	ENSORLG00000017255	ENSORLG00000017255.2	33736	ANKRD34B	1.54412823027309e-09
9	30310187	30311798	-1	ENSORLG00000005055	ENSORLG00000005055.2	2861	DHFR	0.239399730228883
9	30323029	30337626	-1	ENSORLG00000017272	ENSORLG00000017272.2	8104	OCLN	0.386901663677768
9	30338990	30350547	-1	ENSORLG00000017278	ENSORLG00000017278.2	26401	MARVELD2	9.96601926734864e-11
9	30363626	30377680	1	ENSORLG00000017296	ENSORLG00000017296.2	11993	TOP3B	0.0484271273771966
9	30391233	30403060	1	ENSORLG00000017302	ENSORLG00000017302.2	19388	PPM1F	0.000167717047730495
9	30435792	30442872	-1	ENSORLG00000017317	ENSORLG00000017317.2	578	APBA1	0.742835753864716
9	30447521	30457533	-1	ENSORLG00000017335	ENSORLG00000017335.2	9807	RAD17	0.0149799182593316
9	30460632	30466862	1	ENSORLG00000017345	ENSORLG00000017345.2	27158	YDJC	0.00182559780704607
9	30477252	30490007	1	ENSORLG00000017353	ENSORLG00000017353.2	17311	PIAS2	0.995647092165257
9	30524754	30530666	1	ENSORLG00000020189	ENSORLG00000020189.2	30449	PTAR1	0.652785432558245
9	30856880	30890119	-1	ENSORLG00000017404	ENSORLG00000017404.2	29232	PARP14	0.00344780261997446
9	30856880	30890119	-1	ENSORLG00000017404	ENSORLG00000017404.2	26876	PARP15	5.96810708933734e-06
9	30944100	30959485	1	ENSORLG00000017410	ENSORLG00000017410.2	28633	ARRDC1	0.000143697525906868
9	31038837	31047228	1	ENSORLG00000017470	ENSORLG00000017470.2	198	ADAM2	6.71723762219661e-12
9	31038837	31047228	1	ENSORLG00000017470	ENSORLG00000017470.2	196	ADAM18	1.57875527337332e-18
9	31038837	31047228	1	ENSORLG00000017470	ENSORLG00000017470.2	15479	ADAM32	2.07994226774636e-08
9	31038837	31047228	1	ENSORLG00000017470	ENSORLG00000017470.2	208	ADAM30	0.0336790423112121
9	31038837	31047228	1	ENSORLG00000017470	ENSORLG00000017470.2	207	ADAM29	1.80930373299349e-06
9	31038837	31047228	1	ENSORLG00000017470	ENSORLG00000017470.2	200	ADAM21	0.0106124834622581
9	31038837	31047228	1	ENSORLG00000017470	ENSORLG00000017470.2	199	ADAM20	7.30785249346899e-10
9	31038837	31047228	1	ENSORLG00000017470	ENSORLG00000017470.2	216	ADAM9	0.562444783872356
9	31059231	31087527	1	ENSORLG00000017507	ENSORLG00000017507.2	8124	OGDH	0.976344767785441
9	31144038	31161742	1	ENSORLG00000017535	ENSORLG00000017535.2	10934	SLC18A1	4.40853423789157e-13
9	31172078	31177508	1	ENSORLG00000017541	ENSORLG00000017541.2	26262	TTI2	0.145349394102671
9	31224869	31251368	-1	ENSORLG00000017552	ENSORLG00000017552.2	1331	C5	2.85560155155742e-09
9	31295974	31329753	-1	ENSORLG00000017565	ENSORLG00000017565.2	4005	FUBP3	0.696789594314473
9	31390326	31395212	-1	ENSORLG00000017575	ENSORLG00000017575.2	25460	KAZALD1	0.00166661592024725
9	31410812	31440325	-1	ENSORLG00000017580	ENSORLG00000017580.2	9999	RGS3	0.00064487441541343
9	31484650	31487641	1	ENSORLG00000017588	ENSORLG00000017588.2	25922	FIBCD1	3.86017446344523e-06
9	31492632	31498110	1	ENSORLG00000017593	ENSORLG00000017593.2	24566	PHF19	0.989987709273272
9	31516388	31524825	1	ENSORLG00000017607	ENSORLG00000017607.2	17294	DAB2IP	0.999828933403828
9	31525839	31532692	-1	ENSORLG00000017617	ENSORLG00000017617.2	4620	GSN	6.91853979377165e-06
9	31535575	31555048	1	ENSORLG00000017626	ENSORLG00000017626.2	16492	FAM160B2	0.000275343260081573
9	31596037	31602895	1	ENSORLG00000017645	ENSORLG00000017645.2	2377	MED27	0.0127450729328773
9	31645382	31651902	1	ENSORLG00000017659	ENSORLG00000017659.2	17187	OLFM1	0.910405376257593
9	31724924	31834918	1	ENSORLG00000017685	ENSORLG00000017685.2	32	ABCA2	0.999999956579995
9	31925197	31930823	-1	ENSORLG00000017727	ENSORLG00000017727.2	10668	NOXA1	2.14462326789855e-06
9	31933517	31940970	1	ENSORLG00000017735	ENSORLG00000017735.2	14892	DPP7	3.96148316629902e-16
9	31942790	31952700	-1	ENSORLG00000017744	ENSORLG00000017744.2	6823	MAN1B1	0.00020150785633085
9	32082729	32110756	-1	ENSORLG00000017754	ENSORLG00000017754.2	31419	FAM102A	0.329080496156062
9	32124199	32128766	1	ENSORLG00000017757	ENSORLG00000017757.2	20663	SLC25A25	0.95747419800839
9	32158579	32160905	1	ENSORLG00000017766	ENSORLG00000017766.2	10760	SET	0.952308530705297
9	32253896	32274562	1	ENSORLG00000017776	ENSORLG00000017776.2	24881	RASGEF1B	0.693828745012058
9	32279140	32319684	1	ENSORLG00000017779	ENSORLG00000017779.2	9416	PRKG2	0.210283503848994
9	32320013	32326477	-1	ENSORLG00000017782	ENSORLG00000017782.2	1070	BMP3	0.346001741548596
9	32751711	32769187	-1	ENSORLG00000017807	ENSORLG00000017807.2	18041	BMP2K	0.000607663267869097
9	33022297	33041965	1	ENSORLG00000018874	ENSORLG00000018874.2	18042	CNOT6L	0.983619034289686
9	33121927	33127502	1	ENSORLG00000020659	ENSORLG00000020659.2	11996	TOR2A	0.0474762258027379
9	33134701	33146856	-1	ENSORLG00000018586	ENSORLG00000018586.2	33437	GSTT2B	0.531114074972216
9	33134701	33146856	-1	ENSORLG00000018586	ENSORLG00000018586.2	4642	GSTT2	0.224793716906271
9	33134701	33146856	-1	ENSORLG00000018586	ENSORLG00000018586.2	4641	GSTT1	0.00124100124714291
9	33222667	33245456	1	ENSORLG00000018894	ENSORLG00000018894.2	7157	MMP11	0.000213109390485775
9	33288245	33297985	1	ENSORLG00000020655	ENSORLG00000020655.2	4315	GLE1	0.0208654776041857
9	33299467	33305397	-1	ENSORLG00000020654	ENSORLG00000020654.2	17822	PTGES2	7.50661602136908e-05
9	33321099	33347514	1	ENSORLG00000020651	ENSORLG00000020651.2	31911	RGL4	6.17803830210014e-11
9	33321099	33347514	1	ENSORLG00000020651	ENSORLG00000020651.2	9842	RALGDS	0.148286320738896
