## Supplementary tables for "The Medaka Inbred Kiyosu-Karlsruhe (MIKK) Panel" (part 1 of 3)

### Sheet: 1. MIKK panel lines
Line number (N = 99)	Stable MIKK panel lines (N = 80)	Sibling line (N = 45 lines in 22 pairs/triplets; 32 stable lines in 16 pairs)	Included in MIKK Illumina callset (N = 98; 79 stable lines)	Replicated in MIKK Illumina callset (N = 4)	Included in MIKK ONT callset (N = 12; 9 stable lines)	Included in RNA-seq Illumina pilot (N = 50)	Included in MAF and LD analysis (N = 63)
4-1	Yes	Yes	Yes		Yes	Yes	Yes
4-2	Yes	Yes	Yes		Yes	Yes
5-1	Yes		Yes				Yes
7-1		Yes (in non-stable lines)	Yes		Yes
7-2	Yes	Yes (in non-stable lines)	Yes		Yes		Yes
8-2	Yes		Yes			Yes	Yes
10-1	Yes		Yes			Yes	Yes
11-1	Yes	Yes	Yes		Yes	Yes	Yes
11-2	Yes	Yes	Yes			Yes
13-2	Yes		Yes			Yes	Yes
14-1	Yes	Yes	Yes			Yes	Yes
14-2	Yes	Yes	Yes
15-1	Yes	Yes (in non-stable lines)	Yes			Yes	Yes
15-2		Yes (in non-stable lines)	Yes
17-1	Yes		Yes			Yes	Yes
18-2	Yes		Yes				Yes
20-1	Yes		Yes			Yes	Yes
21-2	Yes		Yes			Yes	Yes
22-1	Yes		Yes				Yes
23-1	Yes	Yes	Yes			Yes	Yes
23-2	Yes	Yes	Yes
25-1	Yes		Yes				Yes
29-1	Yes		Yes				Yes
30-1	Yes		Yes			Yes	Yes
31-2			Yes
32-2	Yes		Yes	Yes		Yes	Yes
33-1	Yes		Yes				Yes
34-2			Yes
38-2	Yes		Yes				Yes
39-1	Yes	Yes	Yes			Yes	Yes
39-2	Yes	Yes	Yes
40-1	Yes	Yes	Yes			Yes	Yes
40-2	Yes	Yes	Yes			Yes
42-1			Yes
43-2	Yes		Yes				Yes
47-1	Yes		Yes				Yes
49-1	Yes	Yes (in non-stable lines)	Yes			Yes	Yes
49-2		Yes (in non-stable lines)	Yes
50-2	Yes		Yes			Yes	Yes
51-2			Yes
53-2	Yes		Yes				Yes
55-2	Yes		Yes			Yes	Yes
56-1			Yes
58-2	Yes		Yes				Yes
59-1	Yes	Yes	Yes			Yes	Yes
59-2	Yes	Yes	Yes			Yes	Yes
60-1	Yes		Yes
61-1	Yes		Yes			Yes	Yes
62-2	Yes		Yes			Yes	Yes
66-1			Yes
68-1	Yes		Yes				Yes
69-1	Yes	Yes	Yes		Yes	Yes	Yes
69-2	Yes	Yes	Yes
70-2	Yes		Yes				Yes
71-1	Yes		Yes	Yes		Yes	Yes
72-1	Yes	Yes	Yes				Yes
72-2	Yes	Yes	Yes			Yes
75-1	Yes		Yes				Yes
79-2	Yes		Yes		Yes	Yes	Yes
80-1	Yes	Yes	Yes		Yes	Yes
80-2	Yes	Yes	Yes				Yes
84-2	Yes		Yes	Yes		Yes	Yes
89-1	Yes		Yes				Yes
91-1			Yes			Yes
94-1	Yes		Yes			Yes	Yes
95-1	Yes		Yes			Yes	Yes
104-1	Yes		Yes			Yes	Yes
106-1	Yes	Yes	Yes			Yes	Yes
106-2	Yes	Yes	Yes			Yes
107-2			Yes
110-2	Yes		Yes				Yes
117-1	Yes	Yes	Yes				Yes
117-2	Yes	Yes	Yes		Yes	Yes
121-2	Yes		Yes				Yes
123-2	Yes		Yes				Yes
125-1	Yes		Yes			Yes	Yes
127-2	Yes		Yes				Yes
129-1	Yes		Yes			Yes	Yes
130-2	Yes
131-1		Yes (non-stable line)	Yes		Yes
131-2	Yes	Yes	Yes				Yes
131-4	Yes	Yes	Yes
132-4-1	Yes	Yes	Yes			Yes	Yes
132-5	Yes	Yes	Yes			Yes
133_2			Yes			Yes
134-1	Yes	Yes (in non-stable lines)	Yes		Yes	Yes	Yes
134-2		Yes (in non-stable lines)	Yes		Yes
134-3		Yes (in non-stable lines)	Yes
135-1	Yes	Yes	Yes				Yes
135-2	Yes	Yes	Yes			Yes
136-2			Yes
137-4	Yes		Yes			Yes	Yes
138-1	Yes	Yes (in non-stable lines)	Yes				Yes
138-3		Yes (in non-stable lines)	Yes
139-4	Yes		Yes			Yes	Yes
140-1	Yes	Yes	Yes			Yes	Yes
140-3	Yes	Yes	Yes			Yes
141-3		Yes (in non-stable lines)	Yes	Yes		Yes
141-4		Yes (in non-stable lines)	Yes
Total	80	45	98	4	12	50	63

### Sheet: 2. Fecundity (semi-quantitative
Pair	fecundity 7/20	fecundity 2/19	quantification: average per female
4-1	x	x	o: do not produce every day, <3 eggs when they do
4-2	x	xx	x: do not produce every day, <5 when they do
5-1	x	xx	x/: intermediate between x and xx, 0-3 per day
7-2	x	xx	xx: 0-5 per day
8-2	x/	xx	xxx: 5-10 per day
10-1	x	xx
11-1	xx	xx
11-2	xxx	xxx
13-2	xx	xx
14-1	x	x
14-2	xx	xx
15-1	x	xx
17-1	xx	xxx
18-2	x	xx
20-1	o	x
21-2	xx	xx
22-1	xx	xx
23-1	xx	xx
23-2	xxx	x
25-1	xxx	xx
29-1	xx	xx
30-1	x/	x/
32-2	xx	x/
33-1	x/	x
38-2	xx	x/
39-1	xxx
39-2	xxx	xx
40-1	x/	xx
40-2	xx	xx
43-2	xxx	xx
47-1	x/	xx
49-1	xx	xx
50-2	x	o
53-2	x/	xx
55-2	x/	x/
58-2	xx	xx
59-1	x/	xx
59-2	xx	xx
60-1	o	x
61-1	do not prod. Yet
62-2	xx	x/
68-1	xx	x/
69-1	xx	xx
69-2	xx	xx
70-2	x/	xxx
71-1	x	x/
72-1	xxx	xx
72-2	xx	xx
75-1	xx	xx
79-2	xx/	xx
80-1	xx	xxx
80-2	xxx	xx
84-2	xxx	x/
89-1	xx
94-1	x	x/
95-1	x	x/
104-1	o	xx
106-1	x	xx
106-2	xx	xx
110-2	o	xx
117-1	xxx	xxx
117-2	xxx	x/
121-2	o	x
123-2	x/	x
125-1
127-2
129-1
130-2
131-2	o	o
131-4	x
132-4	xx
132-5	x
134-1	xxx	x
135-1	x/	xx
135-2	x	x
137-4	xx	o
138-1		x
139-4	xx	x/
140-1		o
140-3	x

### Sheet: 3. Fish Imaging Parameters
nose_to_tail (pxls)	top_to_bottom (pxls)	fish_area (pxls)	eye_area	eye_diam	value_top	value_bot	abdominamal_reg	relative_size	caudal_reg	ab_caud_ratio	img_names	Numer of image	Line	Gender	Number of gender	View	Comment
2615.19	525	3393					3535	0.20075			IMG_0253.JPG
2317.54	525	2859					4158	0.226533			IMG_0254.JPG
2336.14	525	2854					4027	0.224729			IMG_0255.JPG
2328.86	525	1476760					4886	0.225432			IMG_0256.JPG
2384.28	400	2538550					3440	0.167765			IMG_0257.JPG
2465.45	333	2491048	1662	50	179	20	3477	0.135067			IMG_0258.JPG
2449.34	350	2413836	1321	47	157	20	3477	0.142895			IMG_0259.JPG
2407.37	350	2377887	988	35	169	20	3477	0.145387			IMG_0260.JPG
2930.29	525	54386					4902	0.179163			IMG_0261.JPG
2700.71	450	2832165	2410	57	133	35	1663	0.166623	274	6.06934	IMG_0262.JPG
1823.1	525	277083					3970	0.287971			IMG_0263.JPG
1868.84	525	2833					3952	0.280923			IMG_0264.JPG
1942.19	525	3066					3558	0.270314			IMG_0265.JPG
2446.91	500	2669485	2551	60	145	70	1473	0.20434	632	2.3307	IMG_0266.JPG
2489.24	500	2849325	2051	61	170	64	1343	0.200865	693	1.93795	IMG_0267.JPG
2875.07	533	1510781					3838	0.185387			IMG_0268.JPG
2701.17	450	2977058	873	35	83	107	4395	0.166595			IMG_0269.JPG
2331	475	2605714	277	20	135	70	1243	0.203775	628	1.9793	IMG_0270.JPG	IMG_0270	2021-02-04	Male	1	Lateral
2035.27	525	16954					3408	0.257951			IMG_0271.JPG	IMG_0271	2021-02-04	Male	1	Dorsal
2286.15	475	2383122	383	36	119	45	1200	0.207773	632	1.89873	IMG_0272.JPG	IMG_0272	2021-02-04	Female	1	Lateral
2037.31	525	2545					3502	0.257693			IMG_0273.JPG	IMG_0273	2021-02-04	Female	1	Dorsal
2346.55	475	2655447	1931	59	96	70	1104	0.202425	699	1.5794	IMG_0274.JPG	IMG_0274	2021-01-04	Male	1	Lateral
2317.54	525	3489					3633	0.226533			IMG_0275.JPG	IMG_0275	2021-01-04	Male	1	Dorsal
2742.03	500	3013411	2604	60	70	70	1469	0.182347	761	1.93035	IMG_0276.JPG	IMG_0276	2021-01-04	Female	1	Lateral
2545.27	525	573613					3821	0.206265			IMG_0277.JPG	IMG_0277	2021-01-04	Female	1	Dorsal
2322.24	400	2265539	953	33	120	47	1186	0.172247	815	1.45521	IMG_0278.JPG	IMG_0278	2021-02-07	Male	1	Lateral
2111.15	525	2765					3483	0.24868			IMG_0279.JPG	IMG_0279	2021-02-07	Male	1	Dorsal
2406.59	475	2625048	2081	53	140	55	1372	0.197375	696	1.97126	IMG_0280.JPG	IMG_0280	2021-02-07	Female	1	Lateral
2297.59	525	3242					3858	0.2285			IMG_0281.JPG	IMG_0281	2021-02-07	Female	1	Dorsal
2586	475	2717961	2059	49	145	31	1343	0.183681	815	1.64785	IMG_0282.JPG	IMG_0282	2021-01-05	Female	1	Lateral
2693.1	525	3316					3783	0.194943			IMG_0283.JPG	IMG_0283	2021-01-05	Female	1	Dorsal
2398	400	2435732	826	34	133	57	1242	0.166806	737	1.68521	IMG_0284.JPG	IMG_0284	2021-01-05	Male	1	Lateral
2337.93	525	3430					3765	0.224558			IMG_0285.JPG	IMG_0285	2021-01-05	Male	1	Dorsal
2684.35	375	2889238	1374	47	120	57	1364	0.139699	833	1.63745	IMG_0287.JPG	IMG_0287	2021-01-10	Male	1	Lateral
2683.6	375	2862057	1374	47	120	58	1358	0.139738	847	1.60331	IMG_0288.JPG	IMG_0288	2021-01-10	Male	1	Lateral	Same fish as IMG_0287
2628.62	450	2877930	1074	35	132	57	1311	0.171193	874	1.5	IMG_0289.JPG	IMG_0289	2021-01-10	Male	1	Lateral	Same fish as IMG_0287
2337.31	525	3343					3313	0.224617			IMG_0290.JPG	IMG_0290	2021-01-10	Male	1	Dorsal
2295.09	525	3481					3311	0.228749			IMG_0291.JPG	IMG_0291	2021-01-10	Male	1	Dorsal	Same fish as IMG_0290
2532.02	450	2707216	2872	61	107	57	1272	0.177724	852	1.49296	IMG_0292.JPG	IMG_0292	2021-01-10	Female	1	Lateral
2389.68	525	2784					3313	0.219695			IMG_0293.JPG	IMG_0293	2021-01-10	Female	1	Dorsal
2550.02	425	2911057	2279	61	130	32	1221	0.166666	866	1.40993	IMG_0294.JPG	IMG_0294	32-2	Male	1	Lateral
2407.19	525	2964					3183	0.218097			IMG_0295.JPG	IMG_0295	32-2	Male	1	Dorsal
2459.64	450	2648748	2019	59	121	20	1493	0.182954	660	2.26212	IMG_0296.JPG	IMG_0296	32-2	Female	1	Lateral
2485.03	525	3102					3352	0.211265			IMG_0297.JPG	IMG_0297	32-2	Female	1	Dorsal
2585.7	175	2964336	2180	59	82	59	1512	0.06768	608	2.48684	IMG_0298.JPG	IMG_0298	2021-01-17	Male	1	Lateral
2414.34	525	2952					3258	0.21745			IMG_0299.JPG	IMG_0299	2021-01-17	Male	1	Dorsal
2385.32	525	2893					3257	0.220096			IMG_0300.JPG	IMG_0300	2021-01-17	Male	1	Dorsal	Same fish as IMG_0299
2158.74	450	2250229	1263	60	145	20	3739	0.208455			IMG_0301.JPG	IMG_0301	2021-01-17	Female	1	Lateral
2130.43	525	2580					3671	0.246429			IMG_0302.JPG	IMG_0302	2021-01-17	Female	1	Dorsal
2550.1	350	2714051	534	35	107	83	1296	0.137249	890	1.45618	IMG_0303.JPG	IMG_0303	2021-01-11	Male	1	Lateral
2616.08	525	3273					3257	0.200682			IMG_0304.JPG	IMG_0304	2021-01-11	Male	1	Dorsal
2587.45	448	2586819	72	4	175	169	846	0.173144			IMG_0305.JPG	IMG_0305	2021-01-11	Female	1	Lateral
2467.55	525	2933					3521	0.212762			IMG_0306.JPG	IMG_0306	2021-01-11	Female	1	Dorsal
2361.19	450	2509014	1801	49	104	72	1381	0.190582	617	2.23825	IMG_0307.JPG	IMG_0307	43-2	Male	1	Lateral
2299.31	525	2933					3521	0.22833			IMG_0308.JPG	IMG_0308	43-2	Male	1	Dorsal
2288.01	400	2383394	2496	59	108	58	1290	0.174824	645	2	IMG_0309.JPG	IMG_0309	43-2	Female	1	Lateral
1886.17	525	2403					3296	0.278342			IMG_0310.JPG	IMG_0310	43-2	Female	1	Dorsal
2437.16	450	2643042	1936	59	146	20	1478	0.184641	493	2.99797	IMG_0311.JPG	IMG_0311	55-2	Male	1	Lateral
2393	525	3171					3352	0.21939			IMG_0312.JPG	IMG_0312	55-2	Male	1	Dorsal
1873.03	475	2001457	997	55	110	9	1056	0.2536	684	1.54386	IMG_0314.JPG	IMG_0314	55-2	Female	1	Lateral
1696.68	525	2023					3425	0.309428		inf	IMG_0315.JPG	IMG_0315	55-2	Female	1	Dorsal
2530.98	500	3051183	2538	72	96	80	1215	0.197552	834	1.45683	IMG_0316.JPG	IMG_0316	58-2	Male	1	Lateral
2393.01	525	3471					3258	0.219389			IMG_0317.JPG	IMG_0317	58-2	Male	1	Dorsal
2173.97	75	2180328	2052	55	96	49	1175	0.0344991	680	1.72794	IMG_0318.JPG	IMG_0318	58-2	Female	1	Lateral
1758.31	525	1334					2864	0.298583			IMG_0319.JPG	IMG_0319	58-2	Female	1	Dorsal
2419.11	425	2459622	2651	59	118	46	1186	0.175684	760	1.56053	IMG_0320.JPG	IMG_0320	69-2	Male	1	Lateral
2466.16	525	3133					3238	0.212882			IMG_0321.JPG	IMG_0321	69-2	Male	1	Dorsal
2349.53	500	2697210	2929	62	106	57	1196	0.212809	766	1.56136	IMG_0322.JPG	IMG_0322	69-2	Female	1	Lateral
2315.54	525	3545					3257	0.226729			IMG_0323.JPG	IMG_0323	69-2	Female	1	Dorsal
2403.75	425	2593349	3090	71	70	34	1258	0.176807	763	1.64875	IMG_0324.JPG	IMG_0324	69-1	Male	1	Lateral
2488.97	525	2955					3465	0.210931			IMG_0325.JPG	IMG_0325	69-1	Male	1	Dorsal
2492.42	473	2705006	2472	72	133	45	1364	0.189775	778	1.75321	IMG_0326.JPG	IMG_0326	69-1	Female	1	Lateral
2409.36	525	3363					3296	0.2179			IMG_0327.JPG	IMG_0327	69-1	Female	1	Dorsal
2567.06	450	2612538	1292	47	108	45	1290	0.175298	804	1.60448	IMG_0328.JPG	IMG_0328	72-1	Male	1	Lateral
2259.2	525	2801					3688	0.232383			IMG_0329.JPG	IMG_0329	72-1	Male	1	Dorsal
2343.2	425	2347584	1707	47	96	56	1336	0.181376	732	1.82514	IMG_0330.JPG	IMG_0330	72-1	Female	1	Lateral
2204	525	2760					3333	0.238203			IMG_0331.JPG	IMG_0331	72-1	Female	1	Dorsal
2413	425	2481859	1902	71	120	34	1345	0.176129	804	1.67289	IMG_0332.JPG	IMG_0332	72-1	Female	2	Lateral
2353.64	525	2813					3539	0.223058			IMG_0333.JPG	IMG_0333	72-1	Female	2	Dorsal
2493	400	2541464	2851	61	107	57	1243	0.160449	799	1.55569	IMG_0334.JPG	IMG_0334	79-2	Male	1	Lateral
2336.36	525	2562					3708	0.224708			IMG_0335.JPG	IMG_0335	79-2	Male	1	Dorsal
2076.35	449	2076902	2118	59	107	59	1148	0.216244	675	1.70074	IMG_0336.JPG	IMG_0336	79-2	Female	1	Lateral
1885.7	525	2277					3783	0.278412			IMG_0337.JPG	IMG_0337	79-2	Female	1	Dorsal
2363.58	400	2238652	1635	47	145	33	3851	0.169235			IMG_0338.JPG	IMG_0338	79-2	Female	2	Lateral
1978.26	525	2264					3840	0.265385			IMG_0339.JPG	IMG_0339	79-2	Female	2	Dorsal
2308.33	400	2346838	1951	60	107	32	1221	0.173285	771	1.58366	IMG_0340.JPG	IMG_0340	55-2	Female	2	Lateral
2147.67	525	2705					3481	0.244451			IMG_0341.JPG	IMG_0341	55-2	Female	2	Dorsal
1988.62	452	2013678	1516	47	96	57	1190	0.227294	465	2.55914	IMG_0342.JPG	IMG_0342	43-2	Female	2	Lateral
2019.39	525	3111					3971	0.259979			IMG_0343.JPG	IMG_0343	43-2	Female	2	Dorsal
2150.13	298	2029605	1375	46	84	69	1093	0.138596	754	1.4496	IMG_0344.JPG	IMG_0344	58-2	Female	2	Lateral
2108.6	525	2749					3783	0.248981			IMG_0345.JPG	IMG_0345	58-2	Female	2	Dorsal
2323.58	475	2377258	1693	46	33	146	1203	0.204426	749	1.60614	IMG_0346.JPG	IMG_0346	69-2	Female	2	Lateral
2147.54	525	2857					3558	0.244466			IMG_0347.JPG	IMG_0347	69-2	Female	2	Dorsal
2337.53	423	2312994	1950	57	108	35	1261	0.18096	726	1.73691	IMG_0348.JPG	IMG_0348	69-1	Female	2	Lateral
2315.48	525	2565					3781	0.226735			IMG_0349.JPG	IMG_0349	69-1	Female	2	Dorsal
2139.37	400	2073485	1559	49	59	92	4395	0.186971			IMG_0350.JPG	IMG_0350	2021-01-11	Female	2	Lateral
1873.18	525	1236218					3776	0.280272			IMG_0352.JPG	IMG_0352	2021-01-17	Female	2	Lateral
1793.57	525	2083					3858	0.292712			IMG_0353.JPG	IMG_0353	2021-01-17	Female	2	Dorsal	The pictures (IMG_0350/IMG_0352/IMG_0353/IMG_0354) were not in the right order, so the respective dorsal image was deduced through mesuring the length of the fish with a scale and comparing it to the lateral view.
2074	525	2919					4102	0.253134			IMG_0354.JPG	IMG_0354	2021-01-11	Female	2	Dorsal	The pictures (IMG_0350/IMG_0352/IMG_0353/IMG_0354) were not in the right order, so the respective dorsal image was deduced through mesuring the length of the fish with a scale and comparing it to the lateral view.
2024.14	350	1650348	538	33	96	21	1028	0.172913	740	1.38919	IMG_0355.JPG	IMG_0355	32-2	Female	2	Lateral
2071.55	525	2762					4136	0.253434			IMG_0356.JPG	IMG_0356	32-2	Female	2	Dorsal
2208.24	375	2080221	653	36	107	57	1147	0.169818	711	1.61322	IMG_0357.JPG	IMG_0357	2021-01-10	Female	2	Lateral
2224.14	525	2801					4252	0.236046			IMG_0358.JPG	IMG_0358	2021-01-10	Female	2	Dorsal
2297.22	448	2444457	1712	48	96	31	1092	0.195018	717	1.52301	IMG_0359.JPG	IMG_0359	80-2	Male	1	Lateral
2091.12	525	2787					3988	0.251062			IMG_0360.JPG	IMG_0360	80-2	Male	1	Dorsal
1555.81	100	564106	2610	60	1931		772	0.0642753	500	1.544	IMG_0361.JPG	IMG_0361	80-2	Female	1	Lateral
2072.65	525	2568					3858	0.253299			IMG_0362.JPG	IMG_0362	80-2	Female	1	Dorsal
2505.6	425	2491939	1649	48	95	32	1296	0.16962	829	1.56333	IMG_0364.JPG	IMG_0364	80-2	Female	2	Lateral
2095.61	525	3117					3952	0.250523			IMG_0365.JPG	IMG_0365	80-2	Female	2	Dorsal
2059.15	375	1892211	751	34	143	20	1061	0.182114	681	1.558	IMG_0366.JPG	IMG_0366	84-2	Male	1	Lateral
1866.13	525	2269					3988	0.281331			IMG_0367.JPG	IMG_0367	84-2	Male	1	Dorsal
2472.14	350	2141131	769	34	144	21	1349	0.141578	704	1.91619	IMG_0368.JPG	IMG_0368	84-2	Female	1	Lateral
2447.09	525	3639					4046	0.214541			IMG_0369.JPG	IMG_0369	84-2	Female	1	Dorsal
2510.11	399	2447007	1478	45	109	46	1314	0.158957	819	1.6044	IMG_0370.JPG	IMG_0370	84-2	Female	2	Lateral
2483.09	525	3444					4083	0.21143			IMG_0372.JPG	IMG_0372	84-2	Female	2	Dorsal
2906.76	475	3689184	2390	71	96	81	1450	0.163412	889	1.63105	IMG_0373.JPG	IMG_0373	89-1	Male	1	Lateral
2784.04	525	3676					3725	0.188575			IMG_0374.JPG	IMG_0374	89-1	Male	1	Dorsal
2587.12	475	2882450	1982	61	132	7	1384	0.183602	790	1.7519	IMG_0375.JPG	IMG_0375	89-1	Female	1	Lateral
2506.15	525	3172					3858	0.209484			IMG_0376.JPG	IMG_0376	89-1	Female	1	Dorsal
2342.51	423	2436853	1937	47	95	32	1202	0.180575	715	1.68112	IMG_0378.JPG	IMG_0378	89-1	Female	2	Lateral
2261.35	525	3021					3688	0.232163			IMG_0379.JPG	IMG_0379	89-1	Female	2	Dorsal
2492.39	425	2799524	1988	56	95	49	1233	0.170519	834	1.47842	IMG_0380.JPG	IMG_0380	94-1	Male	1	Lateral
2562.04	525	3740					4421	0.204915			IMG_0381.JPG	IMG_0381	94-1	Male	1	Dorsal
1875.34	300	1645914	1829	58	85	33	1046	0.159971	618	1.69256	IMG_0382.JPG	IMG_0382	94-1	Female	1	Lateral
1922.76	525	2862					3746	0.273045			IMG_0383.JPG	IMG_0383	94-1	Female	1	Dorsal
2534.38	425	2679008	2527	61	82	57	1308	0.167694	882	1.48299	IMG_0384.JPG	IMG_0384	94-1	Female	2	Lateral
2542.97	525	3032					3990	0.206452			IMG_0386.JPG	IMG_0386	94-1	Female	2	Dorsal
2455.13	448	2558776	1576	47	96	57	1243	0.182475	812	1.53079	IMG_0387.JPG	IMG_0387	95-1	Male	1	Lateral
2429.12	525	2910					3858	0.216128			IMG_0388.JPG	IMG_0388	95-1	Male	1	Dorsal
2529.08	400	2605605	950	47	95	33	1365	0.15816	740	1.84459	IMG_0390.JPG	IMG_0390	95-1	Female	1	Lateral
2539.01	525	2938					4214	0.206774			IMG_0391.JPG	IMG_0391	95-1	Female	1	Dorsal
2606.08	450	2783887	1324	47	81	46	1296	0.172673	862	1.50348	IMG_0392.JPG	IMG_0392	95-1	Female	2	Lateral
2298.14	525	2851					4008	0.228446			IMG_0393.JPG	IMG_0393	95-1	Female	2	Dorsal
2644.89	500	3220870	2701	60	95	45	1328	0.189044	830	1.6	IMG_0394.JPG	IMG_0394	106-2	Male	1	Lateral
2672	525	3497					4233	0.196482			IMG_0395.JPG	IMG_0395	106-2	Male	1	Dorsal
2699.13	600	3408999	1691	55	107	38	1383	0.222294	854	1.61944	IMG_0397.JPG	IMG_0397	106-2	Female	1	Lateral
2599.92	525	3212					4233	0.201929			IMG_0398.JPG	IMG_0398	106-2	Female	1	Dorsal
2391	525	2701771	484	34	120	70	1259	0.219573	770	1.63506	IMG_0401.JPG	IMG_0401	106-2	Female	2	Lateral
2243.01	525	3264					4271	0.234061			IMG_0402.JPG	IMG_0402	106-2	Female	2	Dorsal
2606.1	425	2928222	2164	59	134	82	1350	0.163079	847	1.59386	IMG_0405.JPG	IMG_0405	117-1	Male	1	Lateral
2500.23	525	3014					4136	0.209981			IMG_0406.JPG	IMG_0406	117-1	Male	1	Dorsal
2360.53	400	2356942	1965	59	145	19	1263	0.169454	792	1.5947	IMG_0407.JPG	IMG_0407	117-1	Female	1	Lateral
2169.17	525	3530					4046	0.242028			IMG_0408.JPG	IMG_0408	117-1	Female	1	Dorsal
2237	350	1977970	1303	48	132	20	4390	0.15646			IMG_0409.JPG	IMG_0409	117-1	Female	2	Lateral
2242.14	525	2997					4008	0.234151			IMG_0410.JPG	IMG_0410	117-1	Female	2	Dorsal
2604.12	350	2761747	774	30	123	47	1280	0.134402	825	1.55152	IMG_0412.JPG	IMG_0412	135-1	Male	1	Lateral
2617	525	3444					4177	0.200611			IMG_0413.JPG	IMG_0413	135-1	Male	1	Dorsal
2700.28	425	2821853	2417	60	120	45	1402	0.157391	812	1.7266	IMG_0416.JPG	IMG_0416	135-1	Female	1	Lateral
2619.98	525	3601					4308	0.200383			IMG_0417.JPG	IMG_0417	135-1	Female	1	Dorsal
2078.15	350	1835970	1608	47	133	20	1171	0.168419	644	1.81832	IMG_0418.JPG	IMG_0418	135-1	Female	2	Lateral
1942.7	525	2648					3970	0.270243			IMG_0419.JPG	IMG_0419	135-1	Female	2	Dorsal
2400.17	350	2194496	1349	47	133	45	1267	0.145823	708	1.78955	IMG_0422.JPG	IMG_0422	137-4	Male	1	Lateral
2505.21	525	3239					4027	0.209563			IMG_0423.JPG	IMG_0423	137-4	Male	1	Dorsal
2511	425	2423629	2345	60	144	20	1352	0.169255	781	1.73111	IMG_0424.JPG	IMG_0424	137-4	Female	1	Lateral
2429.16	525	2808					4158	0.216124			IMG_0425.JPG	IMG_0425	137-4	Female	1	Dorsal
2062.18	350	1781101	947	35	103	20	1080	0.169724	650	1.66154	IMG_0427.JPG	IMG_0427	137-4	Female	2	Lateral
2048.01	525	3074					4027	0.256346			IMG_0428.JPG	IMG_0428	137-4	Female	2	Dorsal
2244.53	325	1947227	511	35	145	20	4147	0.144796			IMG_0429.JPG	IMG_0429	0132-4-1	Male	1	Lateral
2185.62	525	2896					3971	0.240207			IMG_0430.JPG	IMG_0430	0132-4-1	Male	1	Dorsal
2567	350	2460383	1107	34	145	46	1385	0.136346	738	1.87669	IMG_0431.JPG	IMG_0431	0132-4-1	Female	1	Lateral
2521.27	525	3057					4136	0.208228			IMG_0432.JPG	IMG_0432	0132-4-1	Female	1	Dorsal
2456.15	450	2602367	2112	51	139	35	1307	0.183214	779	1.67779	IMG_0433.JPG	IMG_0433	0132-4-1	Female	2	Lateral
2354	525	3268					4082	0.223024			IMG_0434.JPG	IMG_0434	0132-4-1	Female	2	Dorsal
2718.14	523	3384281	1618	51	129	68	1391	0.192411	827	1.68198	IMG_0436.JPG	IMG_0436	2021-02-11	Male	1	Lateral
2651.63	525	3774					4139	0.197991			IMG_0437.JPG	IMG_0437	2021-02-11	Male	1	Dorsal
2570.94	500	2982157	2270	60	81	58	1342	0.194481	773	1.73609	IMG_0438.JPG	IMG_0438	2021-02-11	Female	1	Lateral
2522.08	525	2914					3971	0.208162			IMG_0439.JPG	IMG_0439	2021-02-11	Female	1	Dorsal
2568.91	500	2656105	1600	47	144	58	1287	0.194635	814	1.58108	IMG_0440.JPG	IMG_0440	2021-02-11	Female	2	Lateral
2508.17	525	3359					4083	0.209316			IMG_0441.JPG	IMG_0441	2021-02-11	Female	2	Dorsal
2684.64	575	3430497	2858	57	122	46	1369	0.214181	786	1.74173	IMG_0442.JPG	IMG_0442	2021-02-13	Male	1	Lateral
2613.01	525	3301					4173	0.200918			IMG_0443.JPG	IMG_0443	2021-02-13	Male	1	Dorsal
2387.64	500	2762345	2229	61	131	58	1337	0.209411	759	1.76153	IMG_0444.JPG	IMG_0444	2021-02-13	Female	1	Lateral
2389.53	525	2912					3725	0.219708			IMG_0446.JPG	IMG_0446	2021-02-13	Female	1	Dorsal
2662.11	475	2828921	1654	59	119	45	1436	0.17843	772	1.8601	IMG_0447.JPG	IMG_0447	2021-02-13	Female	2	Lateral
2541.17	525	2961					4308	0.206598			IMG_0448.JPG	IMG_0448	2021-02-13	Female	2	Dorsal
2364.76	375	2549541	1413	56	86	33	1139	0.158578	750	1.51867	IMG_0450.JPG	IMG_0450	2021-01-15	Male	1	Lateral
2302.34	525	3547					3746	0.228029			IMG_0451.JPG	IMG_0451	2021-01-15	Male	1	Dorsal
2608.32	450	2696232	1814	59	108	57	1352	0.172525	774	1.74677	IMG_0452.JPG	IMG_0452	2021-01-15	Female	1	Lateral
2560.72	525	3039					4232	0.20502			IMG_0453.JPG	IMG_0453	2021-01-15	Female	1	Dorsal
2514.06	474	2629869	1541	60	83	57	1313	0.18854	735	1.78639	IMG_0454.JPG	IMG_0454	2021-01-15	Female	2	Lateral
2410	525	3392					4252	0.217842			IMG_0455.JPG	IMG_0455	2021-01-15	Female	2	Dorsal
2587.15	473	2999064	2078	60	132	58	1263	0.182827	833	1.51621	IMG_0457.JPG	IMG_0457	2021-02-21	Male	1	Lateral
2504.54	525	3347					4027	0.209619			IMG_0458.JPG	IMG_0458	2021-02-21	Male	1	Dorsal
2549.85	450	2702475	2004	58	95	72	1305	0.176481	861	1.51568	IMG_0460.JPG	IMG_0460	2021-02-21	Female	1	Lateral
2543.12	525	3460					4121	0.206439			IMG_0461.JPG	IMG_0461	2021-02-21	Female	1	Dorsal
2720.87	475	3011298	3202	72	132	46	1440	0.174576	872	1.65138	IMG_0462.JPG	IMG_0462	2021-02-21	Female	2	Lateral
2768.08	525	3559					4252	0.189662			IMG_0463.JPG	IMG_0463	2021-02-21	Female	2	Dorsal
2885	500	3416887	2815	71	96	56	1401	0.17331	937	1.4952	IMG_0465.JPG	IMG_0465	2021-01-25	Male	1	Lateral
2768.07	525	3717					4233	0.189663			IMG_0467.JPG	IMG_0467	2021-01-25	Male	1	Dorsal
2809.95	550	3430617	2095	59	145	70	1475	0.195733	849	1.73734	IMG_0469.JPG	IMG_0469	2021-01-25	Female	1	Lateral
2636.15	525	3465					4063	0.199154			IMG_0470.JPG	IMG_0470	2021-01-25	Female	1	Dorsal
2525.12	475	2685498	1727	59	108	58	1370	0.18811	722	1.89751	IMG_0471.JPG	IMG_0471	2021-01-25	Female	2	Lateral
2261.13	525	3010					4008	0.232185			IMG_0472.JPG	IMG_0472	2021-01-25	Female	2	Dorsal
2700.16	500	3094141	1683	49	170	56	1324	0.185174	912	1.45175	IMG_0473.JPG	IMG_0473	2021-01-29	Male	1	Lateral
2558.93	525	3120					4196	0.205164			IMG_0474.JPG	IMG_0474	2021-01-29	Male	1	Dorsal
2436.1	425	2376660	2536	68	121	36	4583	0.174459			IMG_0477.JPG	IMG_0477	2021-01-29	Female	1	Lateral
2356.01	525	3345					3896	0.222834			IMG_0478.JPG	IMG_0478	2021-01-29	Female	1	Dorsal
2176.44	399	2035618	1663	58	108	58	1221	0.183327	619	1.97254	IMG_0480.JPG	IMG_0480	2021-01-29	Female	2	Lateral
2280.57	525	2716					3858	0.230206			IMG_0482.JPG	IMG_0482	2021-01-29	Female	2	Dorsal
2474.14	400	2558352	1744	59	120	70	1244	0.161673	836	1.48804	IMG_0483.JPG	IMG_0483	2021-01-30	Male	1	Lateral
2393.13	525	3388					4121	0.219378			IMG_0485.JPG	IMG_0485	2021-01-30	Male	1	Dorsal
2305.25	400	2361110	1837	58	147	45	1198	0.173517	784	1.52806	IMG_0486.JPG	IMG_0486	2021-01-30	Female	1	Lateral
2274	525	2910					4210	0.23087			IMG_0487.JPG	IMG_0487	2021-01-30	Female	1	Dorsal
2343.13	425	2335203	2554	59	145	46	1291	0.181381	693	1.86291	IMG_0490.JPG	IMG_0490	2021-01-30	Female	2	Lateral
2110.19	525	2359					4027	0.248793			IMG_0491.JPG	IMG_0491	2021-01-30	Female	2	Dorsal
2286.66	425	2440325	1438	47	82	96	1087	0.18586	748	1.45321	IMG_0493.JPG	IMG_0493	33-1	Male	1	Lateral
2203.1	525	3365					3875	0.238301			IMG_0494.JPG	IMG_0494	33-1	Male	1	Dorsal
2038.17	450	2020591	716	25	104	47	1181	0.220787	569	2.07557	IMG_0496.JPG	IMG_0496	33-1	Female	1	Lateral
2055.58	525	3002					4121	0.255402			IMG_0497.JPG	IMG_0497	33-1	Female	1	Dorsal
2324.19	448	2296711	2029	47	107	46	1215	0.192755	675	1.8	IMG_0498.JPG	IMG_0498	33-1	Female	2	Lateral
2089.46	525	2998					3952	0.251261			IMG_0499.JPG	IMG_0499	33-1	Female	2	Dorsal
2080	400	2076225	932	34	121	45	993	0.192308	736	1.34918	IMG_0500.JPG	IMG_0500	38-2	Male	1	Lateral
2017.52	525	2645					3821	0.26022			IMG_0501.JPG	IMG_0501	38-2	Male	1	Dorsal
2272.12	450	2229122	1317	47	108	45	1236	0.198053	719	1.71905	IMG_0502.JPG	IMG_0502	38-2	Female	1	Lateral
2186.55	525	2565					4027	0.240104			IMG_0503.JPG	IMG_0503	38-2	Female	1	Dorsal
2513.03	500	2736034	2312	72	133	45	1405	0.198963	745	1.88591	IMG_0504.JPG	IMG_0504	38-2	Female	2	Lateral
2258.92	525	2857					3927	0.232412			IMG_0505.JPG	IMG_0505	38-2	Female	2	Dorsal
2416.52	500	2692129	1617	56	121	48	1138	0.206909	855	1.33099	IMG_0507.JPG	IMG_0507	39-1	Male	1	Lateral
2374.22	525	3355					4233	0.221126			IMG_0508.JPG	IMG_0508	39-1	Male	1	Dorsal
2423.07	500	2658045	2234	57	108	60	1195	0.20635	831	1.43803	IMG_0509.JPG	IMG_0509	39-1	Male	1	Lateral	Same fish as IMG_0507
2412.51	525	2958					4308	0.217616			IMG_0510.JPG	IMG_0510	39-1	Male	1	Dorsal	Same fish as IMG_0508
2506.12	475	2713912	2655	58	109	57	1330	0.189536	739	1.79973	IMG_0511.JPG	IMG_0511	39-1	Female	1	Lateral
2367.42	525	3218					4094	0.22176			IMG_0512.JPG	IMG_0512	39-1	Female	1	Dorsal
2811.12	575	3575452	2530	60	120	45	1440	0.204545	894	1.61074	IMG_0513.JPG	IMG_0513	39-1	Female	2	Lateral
2804.5	525	163625					4158	0.187199			IMG_0514.JPG	IMG_0514	39-1	Female	2	Dorsal
2177.76	400	2214955	856	32	58	160	1178	0.183675	493	2.38945	IMG_0515.JPG	IMG_0515	40-1	Male	1	Lateral
2036	525	2431					4083	0.257859			IMG_0516.JPG	IMG_0516	40-1	Male	1	Dorsal
2361.53	450	2562531	3095	62	107	54	1326	0.190554	609	2.17734	IMG_0518.JPG	IMG_0518	40-1	Female	1	Lateral
2297.18	525	3634					4008	0.228541			IMG_0520.JPG	IMG_0520	40-1	Female	1	Dorsal
2306.59	400	2333494	2587	71	159	67	4040	0.173416			IMG_0522.JPG	IMG_0522	40-1	Female	2	Lateral
2245.48	525	2765					3708	0.233803			IMG_0523.JPG	IMG_0523	40-1	Female	2	Dorsal
2416	500	2928237	2544	58	147	45	1424	0.206954	738	1.92954	IMG_0524.JPG	IMG_0524	40-2	Male	1	Lateral
2413.13	525	3200					4365	0.217559			IMG_0525.JPG	IMG_0525	40-2	Male	1	Dorsal
2575.12	450	2822848	2856	73	120	57	1365	0.174749	833	1.63866	IMG_0527.JPG	IMG_0527	40-2	Female	1	Lateral
2507.07	525	3396					3783	0.209408			IMG_0528.JPG	IMG_0528	40-2	Female	1	Dorsal
2567.49	475	2880636	3210	72	133	45	1396	0.185006	868	1.60829	IMG_0530.JPG	IMG_0530	40-2	Female	2	Lateral
2505.42	525	3400					4046	0.209546			IMG_0532.JPG	IMG_0532	40-2	Female	2	Dorsal
2770.01	549	3658749	2819	63	154	58	1375	0.198194	844	1.62915	IMG_0533.JPG	IMG_0533	47-1	Male	1	Lateral
2636.13	525	3224					3783	0.199156			IMG_0534.JPG	IMG_0534	47-1	Male	1	Dorsal
2433.01	550	3069930	2652	59	136	55	1364	0.226057	723	1.88658	IMG_0535.JPG	IMG_0535	47-1	Female	1	Lateral
2452.29	525	3203					4046	0.214086			IMG_0536.JPG	IMG_0536	47-1	Female	1	Dorsal
2785	550	3432668	3134	67	108	75	1463	0.197486	848	1.72524	IMG_0537.JPG	IMG_0537	47-1	Female	2	Lateral
2822.08	525	48625					4400	0.186033			IMG_0538.JPG	IMG_0538	47-1	Female	2	Dorsal
3075.26	550	3441764	3156	71	59	70	2037	0.178847	479	4.25261	IMG_0539.JPG	IMG_0539	49-1	Male	1	Lateral
2916.38	525	3805					4252	0.180018			IMG_0541.JPG	IMG_0541	49-1	Male	1	Dorsal
2398.96	425	2355567	1473	45	160	45	1203	0.17716	871	1.38117	IMG_0542.JPG	IMG_0542	49-1	Female	1	Lateral
2433.26	525	2803					4083	0.21576			IMG_0543.JPG	IMG_0543	49-1	Female	1	Dorsal
2755.45	450	3082538	2205	60	170	70	1374	0.163312	906	1.51656	IMG_0546.JPG	IMG_0546	49-1	Female	2	Lateral
2637.93	525	3550					4233	0.199019			IMG_0548.JPG	IMG_0548	49-1	Female	2	Dorsal
2681.99	475	3093766	2539	59	119	21	1277	0.177107	837	1.52569	IMG_0550.JPG	IMG_0550	50-2	Male	1	Lateral
2655.45	525	4049					4271	0.197706			IMG_0552.JPG	IMG_0552	50-2	Male	1	Dorsal
2602.12	449	2626647	1566	60	144	20	1279	0.172552	851	1.50294	IMG_0553.JPG	IMG_0553	50-2	Female	1	Lateral
2599.08	525	3874					3990	0.201995			IMG_0554.JPG	IMG_0554	50-2	Female	1	Dorsal
2868.85	475	3373295	1425	44	110	48	1421	0.165571	926	1.53456	IMG_0556.JPG	IMG_0556	50-2	Female	2	Lateral
2824.09	525	3758					4233	0.1859			IMG_0557.JPG	IMG_0557	50-2	Female	2	Dorsal
2398.13	475	2742151	2475	62	143	68	1213	0.198071	715	1.6965	IMG_0558.JPG	IMG_0558	53-2	Male	1	Lateral
2297.66	525	2699					3971	0.228493			IMG_0559.JPG	IMG_0559	53-2	Male	1	Dorsal
2455.12	525	2943043	3114	73	120	82	1318	0.213839	687	1.91849	IMG_0560.JPG	IMG_0560	53-2	Female	1	Lateral
2280.15	525	2616					3840	0.230248			IMG_0562.JPG	IMG_0562	53-2	Female	1	Dorsal
2398.13	448	2508876	518	35	145	70	1364	0.186812	582	2.34364	IMG_0563.JPG	IMG_0563	53-2	Female	2	Lateral
2396.06	525	3134					3971	0.21911			IMG_0564.JPG	IMG_0564	53-2	Female	2	Dorsal
2867.98	548	3677519	3265	71	121	81	1430	0.191075	815	1.7546	IMG_0565.JPG	IMG_0565	59-2	Male	1	Lateral
2730.98	525	3725					4121	0.192239			IMG_0566.JPG	IMG_0566	59-2	Male	1	Dorsal
2645.71	500	3229801	3063	71	119	71	1437	0.188985	755	1.90331	IMG_0567.JPG	IMG_0567	59-2	Female	1	Lateral
2505.09	525	3477					3970	0.209573			IMG_0568.JPG	IMG_0568	59-2	Female	1	Dorsal
2587.12	513	3094132	2322	68	132	75	1399	0.19829	703	1.99004	IMG_0570.JPG	IMG_0570	59-2	Female	2	Lateral
2466.11	525	3402					3875	0.212886			IMG_0571.JPG	IMG_0571	59-2	Female	2	Dorsal
2362.29	425	2461181	1991	60	131	33	1199	0.17991	809	1.48208	IMG_0572.JPG	IMG_0572	104-1	Male	1	Lateral
2287.9	525	2654					4175	0.229469			IMG_0573.JPG	IMG_0573	104-1	Male	1	Dorsal
3018.07	575	4016437	3178	71	132	73	1608	0.190519	994	1.61771	IMG_0574.JPG	IMG_0574	104-1	Female	1	Lateral
3142.37	525	120545					4233	0.167071			IMG_0575.JPG	IMG_0575	104-1	Female	1	Dorsal
2778.58	525	3283038	2663	70	129	74	1447	0.188945	982	1.47352	IMG_0577.JPG	IMG_0577	104-1	Female	2	Lateral
2751.84	525	3686					4102	0.190781			IMG_0579.JPG	IMG_0579	104-1	Female	2	Dorsal
2241.14	425	2293863	1069	38	78	108	1108	0.189636	703	1.5761	IMG_0580.JPG	IMG_0580	106-1	Male	1	Lateral
2259.58	525	2951					3913	0.232344			IMG_0581.JPG	IMG_0581	106-1	Male	1	Dorsal
2418.52	449	2564712	2156	61	107	57	1224	0.185651	747	1.63855	IMG_0582.JPG	IMG_0582	106-1	Female	1	Lateral
2336.14	525	2865					4083	0.224729			IMG_0583.JPG	IMG_0583	106-1	Female	1	Dorsal
2568	525	2954093	2219	60	133	55	1347	0.204439	735	1.83265	IMG_0584.JPG	IMG_0584	106-1	Female	2	Lateral
2487.16	525	3459					4008	0.211084			IMG_0585.JPG	IMG_0585	106-1	Female	2	Dorsal
2343.11	400	2346358	1264	45	109	69	1177	0.170713	746	1.57775	IMG_0587.JPG	IMG_0587	110-2	Male	1	Lateral
2242.39	525	2981					4157	0.234125			IMG_0589.JPG	IMG_0589	110-2	Male	1	Dorsal
2775.04	500	3283812	2421	61	157	57	1445	0.180178	867	1.66667	IMG_0590.JPG	IMG_0590	110-2	Female	1	Lateral
2691.52	525	3325					4476	0.195057			IMG_0591.JPG	IMG_0591	110-2	Female	1	Dorsal
2436.13	450	2709189	1333	60	145	20	1251	0.184719	859	1.45634	IMG_0592.JPG	IMG_0592	110-2	Female	2	Lateral
2391	525	2895					4158	0.219573			IMG_0593.JPG	IMG_0593	110-2	Female	2	Dorsal
3375.25	600	4576649	2973	68	119	87	1681	0.177765	1050	1.60095	IMG_0595.JPG	IMG_0595	131-2	Male	1	Lateral
3284.65	525	8170					4625	0.159835			IMG_0598.JPG	IMG_0598	131-2	Male	1	Dorsal
3186.91	575	3966194	3014	61	157	82	1653	0.180426	993	1.66465	IMG_0599.JPG	IMG_0599	131-2	Female	1	Lateral
3084.43	525	4025					4249	0.17021			IMG_0600.JPG	IMG_0600	131-2	Female	1	Dorsal
3084	573	3876827	3158	69	147	59	1556	0.185798	1016	1.5315	IMG_0602.JPG	IMG_0602	131-2	Female	2	Lateral
2972	525	4153					4326	0.176649			IMG_0603.JPG	IMG_0603	131-2	Female	2	Dorsal
2924.09	525	3657099	2824	60	70	70	1379	0.179543	920	1.49891	IMG_0604.JPG	IMG_0604	131-4	Male	1	Lateral
3007.16	525	3476					4435	0.174583			IMG_0605.JPG	IMG_0605	131-4	Male	1	Dorsal
2567	425	2527392	728	35	58	132	1350	0.165563	717	1.88285	IMG_0607.JPG	IMG_0607	131-4	Female	1	Lateral
2484.86	525	3385					4083	0.21128			IMG_0608.JPG	IMG_0608	131-4	Female	1	Dorsal
2745.44	500	2947578	2316	59	156	58	1382	0.18212	848	1.62972	IMG_0609.JPG	IMG_0609	131-4	Female	2	Lateral
2840.02	525	3542					4325	0.184858			IMG_0611.JPG	IMG_0611	131-4	Female	2	Dorsal
2579.52	500	3015741	2679	72	94	58	1310	0.193834	777	1.68597	IMG_0612.JPG	IMG_0612	75-1	Male	1	Lateral
2542.45	525	3356					4158	0.206493			IMG_0613.JPG	IMG_0613	75-1	Male	1	Dorsal
2942	499	3658263	1508	58	46	121	1618	0.169612	928	1.74353	IMG_0614.JPG	IMG_0614	75-1	Female	1	Lateral
2995.65	525	4087					4271	0.175254			IMG_0615.JPG	IMG_0615	75-1	Female	1	Dorsal
2566.07	500	3074786	2685	60	120	70	1344	0.194851	799	1.6821	IMG_0617.JPG	IMG_0617	75-1	Female	2	Lateral
2542.14	525	3278					4271	0.206519			IMG_0618.JPG	IMG_0618	75-1	Female	2	Dorsal
3946.49	66	1738086	237	23	143	31	1004	0.0167237	761	1.31932	IMG_0619.JPG	IMG_0619	129-1	Male	1	Lateral	Date of birth: 23.04.2020/ Date of image: 04.09.2020
2030.18	525	1244578					4077	0.258598			IMG_0620.JPG	IMG_0620	129-1	Male	1	Lateral	Same fish as IMG_0619
2167	525	3086					4008	0.24227			IMG_0621.JPG	IMG_0621	129-1	Male	1	Dorsal	Date of birth: 23.04.2020/ Date of image: 04.09.2020
1940.67	398	1812775	144	19	122	35	981	0.205084	712	1.37781	IMG_0622.JPG	IMG_0622	129-1	Female	1	Lateral	Date of birth: 23.04.2020/ Date of image: 04.09.2020
2021.06	525	2842					3970	0.259765			IMG_0624.JPG	IMG_0624	129-1	Female	1	Dorsal	Date of birth: 23.04.2020/ Date of image: 04.09.2020
2181.06	375	2107514	582	26	160	64	1082	0.171935	808	1.33911	IMG_0625.JPG	IMG_0625	129-1	Female	2	Lateral	Date of birth: 23.04.2020/ Date of image: 04.09.2020
2176.34	374	2043798	541	22	170	33	1074	0.171848	795	1.35094	IMG_0626.JPG	IMG_0626	129-1	Female	2	Lateral	Same fish as IMG_0625
2169.4	525	2560					3933	0.242002			IMG_0627.JPG	IMG_0627	129-1	Female	2	Dorsal	Date of birth: 23.04.2020/ Date of image: 04.09.2020
2227.14	475	2400117					1128	0.213278	662	1.70393	IMG_0631.JPG	IMG_0631	127-2	Male	1	Lateral	D.o.b: 27.04.2020/ D.o.i: 04.09.2020
2243.63	525	2484					4027	0.233996			IMG_0632.JPG	IMG_0632	127-2	Male	1	Dorsal	D.o.b: 27.04.2020/ D.o.i: 04.09.2020
2267.12	450	2369855					1250	0.19849	561	2.22816	IMG_0635.JPG	IMG_0635	127-2	Female	1	Lateral	D.o.b: 27.04.2020/ D.o.i: 04.09.2020
2249.15	450	2336460					1248	0.200076	545	2.28991	IMG_0636.JPG	IMG_0636	127-2	Female	1	Lateral	Same fish as IMG_0635
2312.53	525	3068					4008	0.227024			IMG_0638.JPG	IMG_0638	127-2	Female	1	Dorsal	D.o.b: 27.04.2020/ D.o.i: 04.09.2020
2085.6	450	1997140	445	21	120	59	3834	0.215765			IMG_0644.JPG	IMG_0644	127-2	Female	2	Lateral	D.o.b: 27.04.2020/ D.o.i: 04.09.2020
2150.42	525	2961					3933	0.244138			IMG_0645.JPG	IMG_0645	127-2	Female	2	Dorsal	D.o.b: 27.04.2020/ D.o.i: 04.09.2020
2437.13	450	2552050	1740	47	121	57	1173	0.184644	804	1.45896	IMG_0648.JPG	IMG_0648	125-1	Male	1	Lateral	D.o.b: 23.04.2020/ D.o.i: 04.09.2020
2463.43	525	3302					4026	0.213117			IMG_0649.JPG	IMG_0649	125-1	Male	1	Dorsal	D.o.b: 23.04.2020/ D.o.i: 04.09.2020
2153	375	1888838	88	14	143	66	1164	0.174176	629	1.85056	IMG_0651.JPG	IMG_0651	125-1	Female	1	Lateral	D.o.b: 23.04.2020/ D.o.i: 04.09.2020
2187.1	525	2747					3990	0.240044			IMG_0653.JPG	IMG_0653	125-1	Female	1	Dorsal	D.o.b: 23.04.2020/ D.o.i: 04.09.2020
2135.15	350	1810346	1348	48	132	44	3833	0.163923			IMG_0654.JPG	IMG_0654	125-1	Female	2	Lateral	D.o.b: 23.04.2020/ D.o.i: 04.09.2020
2073.58	525	2691					3933	0.253185			IMG_0655.JPG	IMG_0655	125-1	Female	2	Dorsal	D.o.b: 23.04.2020/ D.o.i: 04.09.2020
2228.26	477	2627870	1697	47	108	45	946	0.214068	1049	0.901811	IMG_0656.JPG	IMG_0656	2021-01-14	Male	1	Lateral	D.o.b: 23.04.2020/ D.o.i: 04.09.2020
2242	525	3304					4008	0.234166			IMG_0657.JPG	IMG_0657	2021-01-14	Male	1	Dorsal	D.o.b: 23.04.2020/ D.o.i: 04.09.2020
2642.09	475	2995550	2093	55	145	50	1325	0.179782	850	1.55882	IMG_0658.JPG	IMG_0658	2021-01-14	Female	1	Lateral	D.o.b: 23.04.2020/ D.o.i: 04.09.2020
2559.59	525	3324					4138	0.205111			IMG_0659.JPG	IMG_0659	2021-01-14	Female	1	Dorsal	D.o.b: 23.04.2020/ D.o.i: 04.09.2020
2624.11	475	2950520	1544	47	143	33	1351	0.181014	871	1.55109	IMG_0660.JPG	IMG_0660	2021-01-14	Female	2	Lateral	D.o.b: 23.04.2020/ D.o.i: 04.09.2020
2489.19	525	3060					4083	0.210912			IMG_0661.JPG	IMG_0661	2021-01-14	Female	2	Dorsal	D.o.b: 23.04.2020/ D.o.i: 04.09.2020
2667.62	500	3374992	3206	69	108	48	1394	0.187433	777	1.79408	IMG_0662.JPG	IMG_0662	2021-01-20	Male	1	Lateral
2747	525	4031					4288	0.191118			IMG_0663.JPG	IMG_0663	2021-01-20	Male	1	Dorsal
2612.44	525	3275442	2183	53	168	54	1449	0.200962	685	2.11533	IMG_0664.JPG	IMG_0664	2021-01-20	Female	1	Lateral
2600	525	3506					4083	0.201923			IMG_0666.JPG	IMG_0666	2021-01-20	Female	1	Dorsal	Only one female in the tank.
2381.13	499	2538142	2856	71	100		1196	0.209564	784	1.52551	IMG_0667.JPG	IMG_0667	60-1	Male	1	Lateral
2374.28	525	3059					3971	0.22112			IMG_0668.JPG	IMG_0668	60-1	Male	1	Dorsal
2153.58	450	2163309	2184	52	140	33	1074	0.208954	750	1.432	IMG_0669.JPG	IMG_0669	60-1	Female	1	Lateral
2091.05	525	2892					3952	0.25107			IMG_0670.JPG	IMG_0670	60-1	Female	1	Dorsal
1827.5	400	1838888	2687	72	68	6	1015	0.218878	781	1.29962	IMG_0671.JPG	IMG_0671	60-1	Female	2	Lateral
2253.01	525	3263					4007	0.233022			IMG_0672.JPG	IMG_0672	60-1	Female	2	Dorsal
2774.11	475	2927625	1637	47	69	84	1438	0.171226	826	1.74092	IMG_0673.JPG	IMG_0673	72-2	Male	1	Lateral
2879	525	3760					4158	0.182355			IMG_0674.JPG	IMG_0674	72-2	Male	1	Dorsal
2599.08	425	2689550	2443	63	120	67	1336	0.163519	795	1.6805	IMG_0676.JPG	IMG_0676	72-2	Female	1	Lateral
2430.51	525	3318					4252	0.216004			IMG_0677.JPG	IMG_0677	72-2	Female	1	Dorsal
2691.5	450	3044015	2339	61	154	32	1430	0.167193	888	1.61036	IMG_0678.JPG	IMG_0678	72-2	Female	2	Lateral
2747.1	525	3364					4233	0.191111			IMG_0679.JPG	IMG_0679	72-2	Female	2	Dorsal
3155.47	549	4069855	3946	72	133	95	1589	0.173983	974	1.63142	IMG_0680.JPG	IMG_0680	132-5	Male	1	Lateral
2672.1	525	3710					4571	0.196475			IMG_0681.JPG	IMG_0681	132-5	Male	1	Dorsal
2553.47	450	2781985	2753	71	108	44	1333	0.176231	872	1.52867	IMG_0682.JPG	IMG_0682	132-5	Female	1	Lateral
2463.38	525	3558					4252	0.213122			IMG_0683.JPG	IMG_0683	132-5	Female	1	Dorsal
2868.31	500	3521608	2484	57	145	73	1530	0.174319	936	1.63462	IMG_0684.JPG	IMG_0684	132-5	Female	2	Lateral
2918.86	525	4304					4421	0.179865			IMG_0685.JPG	IMG_0685	132-5	Female	2	Dorsal
2612.67	475	3172214	2819	71	133	45	1361	0.181807	866	1.57159	IMG_0693.JPG	IMG_0693	138-1	Male	1	Lateral
2654.92	525	3503					4007	0.197746			IMG_0694.JPG	IMG_0694	138-1	Male	1	Dorsal
2606.07	500	3133652	1613	47	109	44	1386	0.19186	842	1.64608	IMG_0695.JPG	IMG_0695	138-1	Female	1	Lateral
2506.15	525	3311					3952	0.209484			IMG_0696.JPG	IMG_0696	138-1	Female	1	Dorsal
2193	425	2332814	2310	59	132	34	1127	0.193798	726	1.55234	IMG_0697.JPG	IMG_0697	138-1	Female	2	Lateral
2055.63	525	2862					4196	0.255396			IMG_0698.JPG	IMG_0698	138-1	Female	2	Dorsal
2726.57	550	3205526	1863	59	108	32	1327	0.201719	853	1.55569	IMG_0699.JPG	IMG_0699	140-3	Male	1	Lateral
2600.92	525	3624					4121	0.201851			IMG_0700.JPG	IMG_0700	140-3	Male	1	Dorsal
2587.93	475	2784682	2273	72	132	46	1317	0.183544	860	1.5314	IMG_0701.JPG	IMG_0701	140-3	Female	1	Lateral
2636.8	525	3849					3952	0.199105			IMG_0702.JPG	IMG_0702	140-3	Female	1	Dorsal
2561.53	544	3004697	2328	59	108	57	1318	0.212373	768	1.71615	IMG_0703.JPG	IMG_0703	140-3	Female	2	Lateral
2349.8	525	3258					4102	0.223423			IMG_0704.JPG	IMG_0704	140-3	Female	2	Dorsal
2702.03	450	2957058	1960	59	108	58	1323	0.166541	864	1.53125	IMG_0706.JPG	IMG_0706	2021-02-08	Male	1	Lateral
2734.06	525	3180					4271	0.192022			IMG_0708.JPG	IMG_0708	2021-02-08	Male	1	Dorsal
2531.98	498	2801861	936	45	145	60	1350	0.196684	732	1.84426	IMG_0710.JPG	IMG_0710	2021-02-08	Female	1	Lateral
2580.33	525	3471					4100	0.203463			IMG_0711.JPG	IMG_0711	2021-02-08	Female	1	Dorsal
2529.09	450	2533987	1202	37	129	34	1262	0.17793	835	1.51138	IMG_0712.JPG	IMG_0712	2021-02-08	Female	2	Lateral
2526.56	525	3701					4083	0.207792			IMG_0714.JPG	IMG_0714	2021-02-08	Female	2	Dorsal
2663.93	450	3056462	2745	60	132	58	1277	0.168923	828	1.54227	IMG_0715.JPG	IMG_0715	2021-02-14	Male	1	Lateral
2507.04	525	3233					4271	0.209411			IMG_0716.JPG	IMG_0716	2021-02-14	Male	1	Dorsal
2642.89	550	3001751	1053	47	68	58	1548	0.208105	697	2.22095	IMG_0717.JPG	IMG_0717	2021-02-14	Female	1	Lateral
2561.07	525	203329					4214	0.204992			IMG_0718.JPG	IMG_0718	2021-02-14	Female	1	Dorsal
2656.13	550	3147982	2452	59	144	45	1393	0.207068	825	1.68848	IMG_0720.JPG	IMG_0720	2021-02-14	Female	2	Lateral
2582.88	525	64660					4196	0.203261			IMG_0722.JPG	IMG_0722	2021-02-14	Female	2	Dorsal
2282.23	423	2374646	1988	60	108	57	1074	0.185345	737	1.45726	IMG_0724.JPG	IMG_0724	2021-02-18	Male	1	Lateral
2266.9	525	3630					3990	0.231594			IMG_0725.JPG	IMG_0725	2021-02-18	Male	1	Dorsal
2455.47	400	2412026	1740	54	108	35	1280	0.162902	803	1.59402	IMG_0726.JPG	IMG_0726	2021-02-18	Female	1	Lateral
2616.42	525	3384					4102	0.200656			IMG_0727.JPG	IMG_0727	2021-02-18	Female	1	Dorsal
2341.2	423	2280829	1216	42	111	49	1220	0.180676	768	1.58854	IMG_0728.JPG	IMG_0728	2021-02-18	Female	2	Lateral
2241.16	525	2962					4157	0.234253			IMG_0729.JPG	IMG_0729	2021-02-18	Female	2	Dorsal
2493	450	2749617	1792	59	120	45	1140	0.180505	861	1.32404	IMG_0730.JPG	IMG_0730	2021-01-22	Male	1	Lateral
2339.4	525	3482					4158	0.224417			IMG_0731.JPG	IMG_0731	2021-01-22	Male	1	Dorsal
2493.13	475	2720595	2007	59	121	70	1259	0.190524	940	1.33936	IMG_0732.JPG	IMG_0732	2021-01-22	Female	1	Lateral
2410.16	525	2871					4102	0.217828			IMG_0733.JPG	IMG_0733	2021-01-22	Female	1	Dorsal
2324.15	475	2357791	2495	58	97	45	1177	0.204376	768	1.53255	IMG_0734.JPG	IMG_0734	2021-01-22	Female	2	Lateral
2183.69	525	2894					3933	0.240419			IMG_0735.JPG	IMG_0735	2021-01-22	Female	2	Dorsal
2605.84	500	2950209	2450	60	120	69	1287	0.191877	841	1.53032	IMG_0736.JPG	IMG_0736	2021-01-23	Male	1	Lateral
2617.14	525	3158					4214	0.200601			IMG_0737.JPG	IMG_0737	2021-01-23	Male	1	Dorsal
2575.78	473	2735917	2362	66	95	62	1359	0.183634	688	1.97529	IMG_0738.JPG	IMG_0738	2021-01-23	Female	1	Lateral
2577.09	525	3293					4325	0.203718			IMG_0739.JPG	IMG_0739	2021-01-23	Female	1	Dorsal
2586.46	525	2970614	2628	60	120	45	1383	0.20298	738	1.87398	IMG_0740.JPG	IMG_0740	2021-01-23	Female	2	Lateral
2428.58	525	3547					4175	0.216176			IMG_0741.JPG	IMG_0741	2021-01-23	Female	2	Dorsal
2530.12	425	2713236	2082	58	119	46	1220	0.167976	764	1.59686	IMG_0742.JPG	IMG_0742	2021-02-23	Male	1	Lateral
2449.11	525	3118					4233	0.214364			IMG_0743.JPG	IMG_0743	2021-02-23	Male	1	Dorsal
2448.19	525	2685412	2308	59	130	34	1315	0.214444	807	1.62949	IMG_0744.JPG	IMG_0744	2021-02-23	Female	1	Lateral
2180.03	525	3281					4136	0.240823			IMG_0745.JPG	IMG_0745	2021-02-23	Female	1	Dorsal
2626.23	550	3028440	2217	61	107	55	1410	0.209426	788	1.78934	IMG_0746.JPG	IMG_0746	2021-02-23	Female	2	Lateral
2524	525	3561					4215	0.208003			IMG_0747.JPG	IMG_0747	2021-02-23	Female	2	Dorsal
2730.39	424	3207062	3038	64	104	57	1404	0.155289	822	1.70803	IMG_0748.JPG	IMG_0748	39-2	Male	1	Lateral
2708.6	525	3401					4325	0.193827			IMG_0749.JPG	IMG_0749	39-2	Male	1	Dorsal
2682.02	500	3011744	2679	60	132	57	1515	0.186427	778	1.9473	IMG_0750.JPG	IMG_0750	39-2	Female	1	Lateral
2820.18	525	3979					4308	0.186158			IMG_0751.JPG	IMG_0751	39-2	Female	1	Dorsal
2492.16	425	2682375	2591	72	118	57	1383	0.170535	691	2.00145	IMG_0753.JPG	IMG_0753	39-2	Female	2	Lateral
2299.16	525	2980					4083	0.228344			IMG_0754.JPG	IMG_0754	39-2	Female	2	Dorsal
2681.05	450	2991044	1876	46	82	96	1364	0.167845	769	1.77373	IMG_0756.JPG	IMG_0756	59-1	Male	1	Lateral
2602.62	525	3795					4196	0.20172			IMG_0758.JPG	IMG_0758	59-1	Male	1	Dorsal
2530.12	450	2763480	2078	57	122	47	1271	0.177857	796	1.59673	IMG_0760.JPG	IMG_0760	59-1	Female	1	Lateral
2336.27	525	3438					3875	0.224717			IMG_0761.JPG	IMG_0761	59-1	Female	1	Dorsal
2494.34	425	2568488	1652	49	116	59	1290	0.170386	881	1.46425	IMG_0762.JPG	IMG_0762	59-1	Female	2	Lateral
2296.21	525	2873					3949	0.228638			IMG_0763.JPG	IMG_0763	59-1	Female	2	Dorsal
2622.58	450	2792416	2769	70	109	70	1307	0.171587	853	1.53224	IMG_0764.JPG	IMG_0764	62-2	Male	1	Lateral
2523.45	525	2775					4008	0.208048			IMG_0765.JPG	IMG_0765	62-2	Male	1	Dorsal
2607.9	449	2714988	2575	58	109	33	1323	0.172169	796	1.66206	IMG_0766.JPG	IMG_0766	62-2	Female	1	Lateral
2562.13	525	3006					4158	0.204908			IMG_0767.JPG	IMG_0767	62-2	Female	1	Dorsal
2375.13	425	2359217	2603	71	72	57	1233	0.178937	728	1.69368	IMG_0768.JPG	IMG_0768	62-2	Female	2	Lateral
2376.11	525	3022					3952	0.22095			IMG_0769.JPG	IMG_0769	62-2	Female	2	Dorsal
2549.49	423	2773809	2893	73	132	45	1295	0.165916	750	1.72667	IMG_0770.JPG	IMG_0770	68-1	Male	1	Lateral
2563.13	525	4189					4121	0.204828			IMG_0771.JPG	IMG_0771	68-1	Male	1	Dorsal
2378.48	425	2358310	2233	50	128	46	1281	0.178685	750	1.708	IMG_0772.JPG	IMG_0772	68-1	Female	1	Lateral
2431.01	525	3344					4027	0.215959			IMG_0773.JPG	IMG_0773	68-1	Female	1	Dorsal
2490.5	450	2599753	2684	58	133	34	1312	0.180686	745	1.76107	IMG_0774.JPG	IMG_0774	68-1	Female	2	Lateral
2562.1	525	3325					4008	0.20491			IMG_0775.JPG	IMG_0775	68-1	Female	2	Dorsal
2830.14	600	3606711	2127	57	120	70	1431	0.212004	899	1.59177	IMG_0776.JPG	IMG_0776	70-2	Male	1	Lateral
2881.63	525	72370					4196	0.182188			IMG_0777.JPG	IMG_0777	70-2	Male	1	Dorsal
2437.53	525	2735191	2077	48	121	56	1296	0.215382	666	1.94595	IMG_0778.JPG	IMG_0778	70-2	Female	1	Lateral
2314.01	525	45491					4158	0.226879			IMG_0779.JPG	IMG_0779	70-2	Female	1	Dorsal
2808.78	550	3401046	3013	69	122	59	1528	0.195815	782	1.95396	IMG_0781.JPG	IMG_0781	70-2	Female	2	Lateral
2730.72	525	106903					4158	0.192257			IMG_0782.JPG	IMG_0782	70-2	Female	2	Dorsal
2849.12	500	3579101	2561	63	120	67	1487	0.175493	852	1.74531	IMG_0783.JPG	IMG_0783	71-1	Male	1	Lateral
2935.37	525	3999					4082	0.178853			IMG_0785.JPG	IMG_0785	71-1	Male	1	Dorsal
2736.08	525	3246857	2492	59	145	21	1456	0.19188	808	1.80198	IMG_0786.JPG	IMG_0786	71-1	Female	1	Lateral
2656.24	525	3517					4063	0.197648			IMG_0788.JPG	IMG_0788	71-1	Female	1	Dorsal
2904.12	583	3233193	2630	59	120	71	1570	0.20075	807	1.94548	IMG_0789.JPG	IMG_0789	71-1	Female	2	Lateral
2768.1	525	208027					4440	0.189661			IMG_0790.JPG	IMG_0790	71-1	Female	2	Dorsal
2205.57	325	1955151	2034	59	132	34	1081	0.147354	776	1.39304	IMG_0791.JPG	IMG_0791	80-1	Male	1	Lateral
2147	525	3221					4008	0.244527			IMG_0792.JPG	IMG_0792	80-1	Male	1	Dorsal
2587.48	425	2623577	2163	50	157	42	1319	0.164252	807	1.63445	IMG_0793.JPG	IMG_0793	80-1	Female	1	Lateral
2505.52	525	3023					4027	0.209537			IMG_0794.JPG	IMG_0794	80-1	Female	1	Dorsal
2382.14	400	2395638	1042	32	160	33	1213	0.167916	805	1.50683	IMG_0795.JPG	IMG_0795	80-1	Female	2	Lateral
2205	525	2618					3933	0.238095			IMG_0796.JPG	IMG_0796	80-1	Female	2	Dorsal
2700.01	475	3020822	3447	69	97	59	1343	0.175925	689	1.9492	IMG_0798.JPG	IMG_0798	117-2	Male	1	Lateral
2673.84	525	3568					4196	0.196347			IMG_0799.JPG	IMG_0799	117-2	Male	1	Dorsal
2831	400	2921621	2645	60	157	58	1427	0.141293	902	1.58204	IMG_0800.JPG	IMG_0800	117-2	Female	1	Lateral
2701.58	525	3899					4239	0.194331			IMG_0802.JPG	IMG_0802	117-2	Female	1	Dorsal
2606.04	450	2820530	3345	72	108	70	1409	0.172676	695	2.02734	IMG_0803.JPG	IMG_0803	117-2	Female	2	Lateral
2503	525	3282					4139	0.209748			IMG_0805.JPG	IMG_0805	117-2	Female	2	Dorsal
2737.12	450	3064183	1279	46	83	71	1247	0.164406	887	1.40586	IMG_0808.JPG	IMG_0808	123-2	Male	1	Lateral
2731.06	525	3874					4121	0.192233			IMG_0809.JPG	IMG_0809	123-2	Male	1	Dorsal
2364.12	475	2477182	2262	60	120	19	1220	0.200921	676	1.80473	IMG_0810.JPG	IMG_0810	123-2	Female	1	Lateral
2467.11	525	3290					3933	0.2128			IMG_0812.JPG	IMG_0812	123-2	Female	1	Dorsal
2285.61	400	2169450	1343	58	121	69	1243	0.175008	661	1.88048	IMG_0813.JPG	IMG_0813	123-2	Female	2	Lateral
2355.51	525	50894					4271	0.222882			IMG_0814.JPG	IMG_0814	123-2	Female	2	Dorsal
2660	475	3155571	3207	72	120	58	1415	0.178571	668	2.11826	IMG_0815.JPG	IMG_0815	134-1	Male	1	Lateral
2654.42	525	3631					4214	0.197784			IMG_0816.JPG	IMG_0816	134-1	Male	1	Dorsal
2795.93	475	3200662	3122	70	143	60	1450	0.16989	811	1.78792	IMG_0817.JPG	IMG_0817	134-1	Female	1	Lateral
2731.87	525	3901					4158	0.192176			IMG_0818.JPG	IMG_0818	134-1	Female	1	Dorsal
2382.1	400	2328666	2681	69	133	46	1266	0.167919	697	1.81636	IMG_0819.JPG	IMG_0819	134-1	Female	2	Lateral
2450.04	525	2857					4064	0.214282			IMG_0820.JPG	IMG_0820	134-1	Female	2	Dorsal
2343.23	400	2444711	1745	46	119	59	1223	0.170704	723	1.69156	IMG_0821.JPG	IMG_0821	135-2	Male	1	Lateral
2242.19	525	2935					4158	0.234146			IMG_0823.JPG	IMG_0823	135-2	Male	1	Dorsal
2845.1	525	3352389	2691	71	120	59	1475	0.184528	864	1.70718	IMG_0824.JPG	IMG_0824	135-2	Female	1	Lateral
2731.79	525	4110					4346	0.192181			IMG_0825.JPG	IMG_0825	135-2	Female	1	Dorsal
2700.07	525	3241962	2588	57	148	70	1430	0.194439	826	1.73123	IMG_0826.JPG	IMG_0826	135-2	Female	2	Lateral
2600.92	525	3314					4027	0.201851			IMG_0827.JPG	IMG_0827	135-2	Female	2	Dorsal
2886.12	573	3593386	1982	60	120	68	1397	0.198537	947	1.47518	IMG_0828.JPG	IMG_0828	139-4	Male	1	Lateral
2748.47	525	3334					4326	0.191015			IMG_0829.JPG	IMG_0829	139-4	Male	1	Dorsal
2582.09	524	2862111	2815	70	112	45	1466	0.202936	694	2.11239	IMG_0830.JPG	IMG_0830	139-4	Female	1	Lateral
2504	525	3644					4008	0.209664			IMG_0831.JPG	IMG_0831	139-4	Female	1	Dorsal
2418.19	448	2491485	1487	55	134	36	1233	0.185262	803	1.53549	IMG_0832.JPG	IMG_0832	139-4	Female	2	Lateral
2321.52	525	2630					4175	0.226145			IMG_0833.JPG	IMG_0833	139-4	Female	2	Dorsal
2604.5	475	3023434	2428	59	132	59	1232	0.182377	849	1.45112	IMG_0834.JPG	IMG_0834	130-2	Male	1	Lateral	F15
2544.88	525	3455					4121	0.206297			IMG_0835.JPG	IMG_0835	130-2	Male	1	Dorsal	F15
2774.43	525	3339502	2899	61	132	57	1389	0.189228	905	1.53481	IMG_0836.JPG	IMG_0836	130-2	Female	1	Lateral	F15
2782.33	525	12546					4271	0.188691			IMG_0837.JPG	IMG_0837	130-2	Female	1	Dorsal	F15
2418.52	525	2653045	3011	59	146	70	1304	0.217075	649	2.00924	IMG_0838.JPG	IMG_0838	130-2	Female	2	Lateral	F15
2305.35	525	3204					4308	0.227731			IMG_0839.JPG	IMG_0839	130-2	Female	2	Dorsal	F15
	Note: The fish from the lines are 6-7 months old and are from F16 (unless mentioned in the comment section)

### Sheet: 4. Variant types
Variant type	Counts
3_prime_UTR_variant	1371323
missense_variant	604501
synonymous_variant	598455
5_prime_UTR_variant	271941
frameshift_variant	62739
splice_region_variant	29230
inframe_deletion	21675
stop_gained	16202
inframe_insertion	14458
non_coding_exon_variant	5341
splice_donor_variant	3709
splice_acceptor_variant	3505
protein_altering_variant	2521
start_lost	1967
stop_lost	1403
coding_sequence_variant	1354
stop_retained_variant	833
start_retained_variant	179
mature_miRNA_variant	153
non_coding_transcript_variant	3
transcript_ablation	1

### Sheet: 5. High Confidence LoF
chr	pos	gene_id	cqs	ref	het_alt	hom_alt	missing	pli
1	155638	ENSORLG00000018405	stop_gained	36	22	57	0	0.998064
1	1823067	ENSORLG00000000102	frameshift_variant	100	3	2	0	0.953287
1	1823067	ENSORLG00000000102	frameshift_variant	100	3	2	0	0.953287
1	1823067	ENSORLG00000000102	frameshift_variant	100	3	2	0	0.953287
1	1823067	ENSORLG00000000102	frameshift_variant	100	3	2	0	0.953287
1	1823067	ENSORLG00000000102	frameshift_variant	100	3	2	0	0.953287
1	1823067	ENSORLG00000000102	frameshift_variant	100	3	2	0	0.953287
1	1933592	ENSORLG00000000122	frameshift_variant	111	0	3	0	0.637952
1	1933594	ENSORLG00000000122	frameshift_variant	111	0	3	0	0.637952
1	1933630	ENSORLG00000000122	frameshift_variant	108	6	0	1	0.637952
1	2645896	ENSORLG00000000300	frameshift_variant	34	21	59	1	0.999136
1	2645898	ENSORLG00000000300	frameshift_variant	34	21	59	1	0.999136
1	2887815	ENSORLG00000000521	frameshift_variant	17	9	88	1	0.999184
1	2888133	ENSORLG00000000521	stop_lost	112	1	2	0	0.999184
1	3574666	ENSORLG00000001049	frameshift_variant	3	1	110	0	0.998279
1	3574666	ENSORLG00000001049	frameshift_variant	3	1	110	0	0.998279
1	6672593	ENSORLG00000002191	frameshift_variant	110	5	0	0	0.987804
1	6672597	ENSORLG00000002191	frameshift_variant	0	5	108	0	0.987804
1	6672597	ENSORLG00000002191	frameshift_variant	0	5	108	0	0.987804
1	6672597	ENSORLG00000002191	frameshift_variant	0	5	108	0	0.987804
1	8394531	ENSORLG00000002702	frameshift_variant	1	3	109	2	0.996672
1	8394534	ENSORLG00000002702	frameshift_variant	1	3	109	2	0.996672
1	8737509	ENSORLG00000002974	frameshift_variant	110	5	0	0	0.998643
1	8737512	ENSORLG00000002974	frameshift_variant	110	5	0	0	0.998643
1	13846403	ENSORLG00000005932	start_lost	4	0	111	0	0.967554
1	23407503	ENSORLG00000009983	frameshift_variant	65	1	3	45	0.9976
1	23407503	ENSORLG00000009983	frameshift_variant	65	1	3	45	0.9976
1	23409210	ENSORLG00000009983	start_lost	0	0	115	0	0.9976
1	23409282	ENSORLG00000009983	frameshift_variant	0	0	115	0	0.9976
1	23409651	ENSORLG00000009983	stop_gained	109	6	0	0	0.9976
1	28374727	ENSORLG00000011548	frameshift_variant	106	7	2	0	0.96771
1	29118973	ENSORLG00000012373	frameshift_variant	76	6	5	22	0.817407
1	29118975	ENSORLG00000012373	frameshift_variant	75	5	7	22	0.817407
1	29118988	ENSORLG00000012373	frameshift_variant	97	16	2	0	0.817407
1	29310349	ENSORLG00000012694	frameshift_variant	0	3	94	1	0.972565
1	29310349	ENSORLG00000012694	frameshift_variant	0	3	94	1	0.972565
1	29310349	ENSORLG00000012694	frameshift_variant	0	3	94	1	0.972565
1	30628755	ENSORLG00000013429	frameshift_variant	15	17	83	0	0.914952
1	30828875	ENSORLG00000013762	stop_gained	0	1	113	1	0.999998
1	31251597	ENSORLG00000013894	frameshift_variant	108	4	3	0	1
1	31251600	ENSORLG00000013894	frameshift_variant	108	4	3	0	1
1	31257877	ENSORLG00000013894	frameshift_variant	16	23	76	0	1
1	31257878	ENSORLG00000013894	frameshift_variant	15	19	54	1	1
1	31257878	ENSORLG00000013894	frameshift_variant	15	19	54	1	1
1	31257878	ENSORLG00000013894	frameshift_variant	15	19	54	1	1
1	31257878	ENSORLG00000013894	frameshift_variant	15	19	54	1	1
1	35405099	ENSORLG00000014523	stop_gained	109	4	2	0	0.998055
1	36148598	ENSORLG00000015088	frameshift_variant	110	5	0	0	1
2	271949	ENSORLG00000020647	frameshift_variant	105	5	5	0	0.974228
2	1102578	ENSORLG00000020679	frameshift_variant	2	6	106	1	0.904756
2	1106940	ENSORLG00000020679	start_lost	62	23	30	0	0.904756
2	6027863	ENSORLG00000000213	frameshift_variant	69	15	0	3	0.986212
2	6027866	ENSORLG00000000213	frameshift_variant	67	8	0	0	0.986212
2	6028650	ENSORLG00000000213	frameshift_variant	111	1	2	1	0.986212
2	10295319	ENSORLG00000001211	stop_gained	3	1	111	0	0.98487
2	10778896	ENSORLG00000001340	frameshift_variant	73	42	0	0	0.904389
2	10778901	ENSORLG00000001340	frameshift_variant	82	33	0	0	0.904389
2	10778904	ENSORLG00000001340	frameshift_variant	85	30	0	0	0.904389
2	10778906	ENSORLG00000001340	frameshift_variant	85	30	0	0	0.904389
2	14458356	ENSORLG00000002392	stop_gained	102	9	2	1	0.999868
2	14458356	ENSORLG00000002392	stop_gained	102	9	2	1	0.999868
2	14458544	ENSORLG00000002392	frameshift_variant	98	6	7	1	0.999868
2	14458544	ENSORLG00000002392	frameshift_variant	98	6	7	1	0.999868
2	15596357	ENSORLG00000003353	frameshift_variant	103	6	5	1	0.986282
2	16717904	ENSORLG00000003756	frameshift_variant	0	5	109	1	0.792237
2	20784878	ENSORLG00000004698	frameshift_variant	105	4	5	1	0.921122
2	21833202	ENSORLG00000004990	stop_gained	111	1	3	0	0.775206
2	22000948	ENSORLG00000005156	frameshift_variant	0	0	114	1	0.999999
2	22000989	ENSORLG00000005156	frameshift_variant	75	9	31	0	0.999999
2	22539774	ENSORLG00000005419	start_lost	102	5	8	0	0.971227
2	22640894	ENSORLG00000005630	frameshift_variant	68	19	27	1	0.952969
2	22640897	ENSORLG00000005630	frameshift_variant	68	19	27	1	0.952969
2	23097102	ENSORLG00000006015	frameshift_variant	109	3	2	1	0.697096
2	23117865	ENSORLG00000006015	frameshift_variant	110	2	2	1	0.697096
2	23117868	ENSORLG00000006015	frameshift_variant	110	2	2	1	0.697096
2	25193150	ENSORLG00000018917	stop_gained	108	2	5	0	0.997628
2	25193215	ENSORLG00000018917	frameshift_variant	23	18	74	0	0.997628
3	2751053	ENSORLG00000000060	frameshift_variant	59	10	0	0	0.894388
3	2751053	ENSORLG00000000060	frameshift_variant	59	10	0	0	0.894388
3	2751053	ENSORLG00000000060	frameshift_variant	59	10	0	0	0.894388
3	2751053	ENSORLG00000000060	frameshift_variant	59	10	0	0	0.894388
3	2751053	ENSORLG00000000060	frameshift_variant	59	10	0	0	0.894388
3	2751053	ENSORLG00000000060	frameshift_variant	59	10	0	0	0.894388
3	2751073	ENSORLG00000000060	frameshift_variant	90	6	0	7	0.894388
3	2751073	ENSORLG00000000060	frameshift_variant	90	6	0	7	0.894388
3	2751085	ENSORLG00000000060	stop_lost	105	7	0	3	0.894388
3	3749534	ENSORLG00000000074	frameshift_variant	101	2	3	6	0.998362
3	4281362	ENSORLG00000000149	start_lost	94	12	9	0	0.999988
3	4359151	ENSORLG00000000174	frameshift_variant	4	0	111	0	0.962114
3	4377919	ENSORLG00000000116	frameshift_variant	92	7	15	1	0.999989
3	4378038	ENSORLG00000000116	frameshift_variant	45	2	4	27	0.999989
3	6313171	ENSORLG00000000800	frameshift_variant	111	2	2	0	0.993167
3	6321644	ENSORLG00000000800	frameshift_variant	105	6	4	0	0.993167
3	6321648	ENSORLG00000000800	frameshift_variant	105	6	4	0	0.993167
3	8656075	ENSORLG00000001038	frameshift_variant	111	3	1	0	0.999727
3	13453253	ENSORLG00000002886	stop_gained	110	0	5	0	1
3	13904197	ENSORLG00000003555	frameshift_variant	93	22	0	0	0.928346
3	13904209	ENSORLG00000003555	frameshift_variant	95	20	0	0	0.928346
3	13904211	ENSORLG00000003555	frameshift_variant	95	20	0	0	0.928346
3	14309118	ENSORLG00000003679	stop_gained	112	1	2	0	0.661528
3	14543608	ENSORLG00000003873	stop_gained	109	4	2	0	0.74482
3	14621770	ENSORLG00000004205	frameshift_variant	1	0	114	0	0.998063
3	14808485	ENSORLG00000004434	frameshift_variant	28	11	39	1	0.999997
3	14808485	ENSORLG00000004434	frameshift_variant	28	11	39	1	0.999997
3	14808485	ENSORLG00000004434	frameshift_variant	28	11	39	1	0.999997
3	14808485	ENSORLG00000004434	frameshift_variant	28	11	39	1	0.999997
3	14808547	ENSORLG00000004434	frameshift_variant	86	13	16	0	0.999997
3	14808847	ENSORLG00000004434	frameshift_variant	107	7	1	0	0.999997
3	14808849	ENSORLG00000004434	frameshift_variant	107	7	1	0	0.999997
3	17181424	ENSORLG00000005357	stop_gained	100	6	9	0	0.973155
3	19916124	ENSORLG00000007196	stop_gained	111	3	1	0	0.536628
3	21112948	ENSORLG00000007983	frameshift_variant	74	21	19	1	0.999885
3	21203444	ENSORLG00000008091	frameshift_variant	105	5	4	0	0.967441
3	21622007	ENSORLG00000008634	frameshift_variant	3	1	111	0	0.934919
3	23243765	ENSORLG00000009762	frameshift_variant	108	5	0	2	0.997268
3	23243770	ENSORLG00000009762	frameshift_variant	108	5	0	2	0.997268
3	23260209	ENSORLG00000009814	frameshift_variant	43	19	53	0	0.999951
3	24949402	ENSORLG00000011334	stop_gained	1	0	114	0	1
3	25972661	ENSORLG00000011860	frameshift_variant	108	6	1	0	0.997512
3	25972664	ENSORLG00000011860	frameshift_variant	108	6	1	0	0.997512
3	28753151	ENSORLG00000013392	frameshift_variant	66	10	4	1	0.679479
3	30289970	ENSORLG00000013899	frameshift_variant	49	20	46	0	0.99641
3	30555453	ENSORLG00000014107	frameshift_variant	10	11	82	0	0.728692
3	30555453	ENSORLG00000014107	frameshift_variant	1	8	33	0	0.728692
3	30555453	ENSORLG00000014107	frameshift_variant	1	8	33	0	0.728692
3	30555453	ENSORLG00000014107	frameshift_variant	1	8	33	0	0.728692
3	30555453	ENSORLG00000014107	frameshift_variant	1	8	33	0	0.728692
3	30555453	ENSORLG00000014107	frameshift_variant	1	8	33	0	0.728692
3	30572668	ENSORLG00000014107	frameshift_variant	108	3	3	1	0.728692
3	30572675	ENSORLG00000014107	frameshift_variant	108	3	3	1	0.728692
3	30572677	ENSORLG00000014107	frameshift_variant	110	1	2	2	0.728692
3	30572677	ENSORLG00000014107	frameshift_variant	106	3	3	0	0.728692
3	30572677	ENSORLG00000014107	frameshift_variant	106	3	3	0	0.728692
3	32149561	ENSORLG00000014616	frameshift_variant	80	0	4	31	0.975106
3	32149571	ENSORLG00000014616	frameshift_variant	4	0	94	0	0.975106
3	32149571	ENSORLG00000014616	frameshift_variant	4	0	94	0	0.975106
3	32149571	ENSORLG00000014616	frameshift_variant	4	0	94	0	0.975106
3	35397254	ENSORLG00000015460	frameshift_variant	5	1	109	0	0.956389
3	36308872	ENSORLG00000015511	frameshift_variant	112	1	2	0	0.533654
3	36308873	ENSORLG00000015511	frameshift_variant	0	0	84	1	0.533654
3	36308873	ENSORLG00000015511	frameshift_variant	0	0	84	1	0.533654
3	36308873	ENSORLG00000015511	frameshift_variant	0	0	84	1	0.533654
3	36308873	ENSORLG00000015511	frameshift_variant	0	0	84	1	0.533654
3	36350475	ENSORLG00000015561	frameshift_variant	111	1	3	0	0.937276
4	1528672	ENSORLG00000000118	frameshift_variant	1	4	108	1	0.999998
4	1528672	ENSORLG00000000118	frameshift_variant	1	4	108	1	0.999998
4	2438099	ENSORLG00000000836	frameshift_variant	88	15	12	0	0.584065
4	2438101	ENSORLG00000000836	frameshift_variant	82	14	12	0	0.584065
4	2438101	ENSORLG00000000836	frameshift_variant	82	14	12	0	0.584065
4	2446291	ENSORLG00000000836	stop_gained	87	16	11	1	0.584065
4	2702758	ENSORLG00000000937	frameshift_variant	110	1	3	1	0.857354
4	2703190	ENSORLG00000000937	frameshift_variant	61	20	12	12	0.857354
4	2703190	ENSORLG00000000937	frameshift_variant	61	20	12	12	0.857354
4	2703190	ENSORLG00000000937	frameshift_variant	61	20	12	12	0.857354
4	2703190	ENSORLG00000000937	frameshift_variant	61	20	12	12	0.857354
4	3285821	ENSORLG00000001579	frameshift_variant	0	0	114	1	0.734629
4	3285822	ENSORLG00000001579	frameshift_variant	1	0	114	0	0.734629
4	4152158	ENSORLG00000002041	frameshift_variant	101	5	9	0	0.5126
4	6707740	ENSORLG00000003876	stop_gained	109	6	0	0	0.624274
4	7053373	ENSORLG00000004207	frameshift_variant	96	6	9	4	0.761642
4	7053386	ENSORLG00000004207	frameshift_variant	0	1	113	1	0.761642
4	7446734	ENSORLG00000004600	frameshift_variant	1	2	3	1	0.952125
4	7446734	ENSORLG00000004600	frameshift_variant	1	2	3	1	0.952125
4	7446734	ENSORLG00000004600	frameshift_variant	1	2	3	1	0.952125
4	7707959	ENSORLG00000004741	frameshift_variant	67	16	31	1	0.999995
4	7754292	ENSORLG00000004850	stop_lost	110	5	0	0	0.904421
4	9306251	ENSORLG00000006301	start_lost	45	15	55	0	0.546225
4	10443531	ENSORLG00000006749	frameshift_variant	12	10	88	5	0.999962
4	12857095	ENSORLG00000007581	stop_gained	4	3	108	0	0.993032
4	12857096	ENSORLG00000007581	stop_gained	4	3	108	0	0.993032
4	14541817	ENSORLG00000008808	frameshift_variant	106	3	6	0	0.999928
4	14541822	ENSORLG00000008808	frameshift_variant	106	3	6	0	0.999928
4	14542628	ENSORLG00000008808	frameshift_variant	112	1	2	0	0.999928
4	14542630	ENSORLG00000008808	frameshift_variant	111	1	2	1	0.999928
4	14544401	ENSORLG00000008808	frameshift_variant	110	3	2	0	0.999928
4	14544403	ENSORLG00000008808	frameshift_variant	110	3	2	0	0.999928
4	14548395	ENSORLG00000008808	stop_gained	111	2	2	0	0.999928
4	15742949	ENSORLG00000009969	frameshift_variant	85	5	6	1	0.997331
4	15742994	ENSORLG00000009969	frameshift_variant	109	1	5	0	0.997331
4	18988990	ENSORLG00000012201	frameshift_variant	14	28	60	12	0.999998
4	18988990	ENSORLG00000012201	frameshift_variant	14	28	60	12	0.999998
4	23599913	ENSORLG00000013485	stop_gained	78	37	0	0	0.993079
4	23637482	ENSORLG00000013485	stop_lost	11	82	11	9	0.993079
4	23637482	ENSORLG00000013485	stop_lost	11	82	11	9	0.993079
4	23637520	ENSORLG00000013485	frameshift_variant	89	5	0	7	0.993079
4	23637526	ENSORLG00000013485	frameshift_variant	87	5	0	7	0.993079
4	23637528	ENSORLG00000013485	stop_gained	37	36	15	12	0.993079
4	23637528	ENSORLG00000013485	stop_gained	37	36	15	12	0.993079
4	23637528	ENSORLG00000013485	stop_gained	37	36	15	12	0.993079
4	23693262	ENSORLG00000013485	stop_lost	55	45	13	2	0.993079
4	23721094	ENSORLG00000013485	stop_gained	4	111	0	0	0.993079
4	24029104	ENSORLG00000013717	stop_lost	80	16	0	19	0.822029
4	24934260	ENSORLG00000014340	frameshift_variant	110	0	5	0	0.905763
4	26942597	ENSORLG00000015327	stop_gained	2	1	112	0	0.997346
4	27078686	ENSORLG00000015499	frameshift_variant	3	3	106	0	0.998985
4	27078686	ENSORLG00000015499	frameshift_variant	2	2	57	0	0.998985
4	27078686	ENSORLG00000015499	frameshift_variant	2	2	57	0	0.998985
4	27078686	ENSORLG00000015499	frameshift_variant	2	2	57	0	0.998985
4	27078686	ENSORLG00000015499	frameshift_variant	2	2	57	0	0.998985
4	27078686	ENSORLG00000015499	frameshift_variant	2	2	57	0	0.998985
4	27078686	ENSORLG00000015499	frameshift_variant	2	2	57	0	0.998985
4	27591369	ENSORLG00000015740	frameshift_variant	102	10	3	0	0.999999
4	28198735	ENSORLG00000016036	stop_gained	107	4	4	0	0.920026
4	28348630	ENSORLG00000016163	stop_gained	5	0	110	0	0.957691
4	28902821	ENSORLG00000016385	frameshift_variant	1	0	111	0	0.781233
4	28902821	ENSORLG00000016385	frameshift_variant	1	0	111	0	0.781233
4	28902821	ENSORLG00000016385	frameshift_variant	1	0	111	0	0.781233
4	29142694	ENSORLG00000016444	frameshift_variant	111	0	4	0	0.897542
4	31360539	ENSORLG00000017166	frameshift_variant	10	8	96	1	0.71399
4	31360542	ENSORLG00000017166	frameshift_variant	11	8	91	0	0.71399
4	31378968	ENSORLG00000017171	frameshift_variant	108	4	2	1	0.912141
4	31378969	ENSORLG00000017171	frameshift_variant	108	4	2	1	0.912141
4	31378976	ENSORLG00000017171	frameshift_variant	108	4	2	0	0.912141
4	31378976	ENSORLG00000017171	frameshift_variant	108	4	2	0	0.912141
4	31378985	ENSORLG00000017171	frameshift_variant	107	5	2	1	0.912141
4	31378989	ENSORLG00000017171	frameshift_variant	106	5	2	2	0.912141
5	928803	ENSORLG00000019759	frameshift_variant	109	3	3	0	0.863555
5	2108068	ENSORLG00000000154	frameshift_variant	19	9	87	0	0.84624
5	2417730	ENSORLG00000000437	frameshift_variant	111	3	1	0	0.501473
5	2519180	ENSORLG00000000530	frameshift_variant	112	1	2	0	0.613716
5	2583030	ENSORLG00000000621	frameshift_variant	13	7	23	1	0.92546
5	2589095	ENSORLG00000000621	frameshift_variant	106	9	0	0	0.92546
5	2589098	ENSORLG00000000621	frameshift_variant	105	10	0	0	0.92546
5	2589102	ENSORLG00000000621	frameshift_variant	105	10	0	0	0.92546
5	2589106	ENSORLG00000000621	frameshift_variant	107	8	0	0	0.92546
5	2589230	ENSORLG00000000621	frameshift_variant	57	58	0	0	0.92546
5	2589237	ENSORLG00000000621	frameshift_variant	50	61	0	4	0.92546
5	2589598	ENSORLG00000000621	frameshift_variant	45	70	0	0	0.92546
5	2589602	ENSORLG00000000621	frameshift_variant	75	40	0	0	0.92546
5	3109658	ENSORLG00000001053	frameshift_variant	107	7	0	1	0.999997
5	3811823	ENSORLG00000001443	frameshift_variant	91	12	11	1	0.993981
5	4310913	ENSORLG00000020066	start_lost	59	28	27	1	1
5	4619291	ENSORLG00000001897	frameshift_variant	108	6	0	1	0.999995
5	4929439	ENSORLG00000002312	frameshift_variant	83	12	16	1	1
5	4929439	ENSORLG00000002312	frameshift_variant	83	12	16	1	1
5	4929439	ENSORLG00000002312	frameshift_variant	83	12	16	1	1
5	4929439	ENSORLG00000002312	frameshift_variant	83	12	16	1	1
5	4929440	ENSORLG00000002312	frameshift_variant	87	3	2	6	1
5	4929440	ENSORLG00000002312	frameshift_variant	87	3	2	6	1
5	4929440	ENSORLG00000002312	frameshift_variant	87	3	2	6	1
5	4929440	ENSORLG00000002312	frameshift_variant	87	3	2	6	1
5	4929440	ENSORLG00000002312	frameshift_variant	87	3	2	6	1
5	4929440	ENSORLG00000002312	frameshift_variant	87	3	2	6	1
5	5201839	ENSORLG00000002583	frameshift_variant	9	7	99	0	1
5	5271885	ENSORLG00000002583	frameshift_variant	85	12	18	0	1
5	5412100	ENSORLG00000002740	frameshift_variant	23	12	79	1	0.99967
5	6765771	ENSORLG00000003170	frameshift_variant	1	3	111	0	0.918057
5	8121423	ENSORLG00000003803	stop_gained	63	18	34	0	0.61091
5	10166560	ENSORLG00000004927	frameshift_variant	107	5	3	0	0.977451
5	10412960	ENSORLG00000005176	frameshift_variant	112	1	2	0	0.976974
5	10576157	ENSORLG00000005301	frameshift_variant	9	2	104	0	0.998557
5	11990451	ENSORLG00000006021	frameshift_variant	90	6	0	19	0.998713
5	14655025	ENSORLG00000007308	start_lost	109	2	4	0	0.918904
5	14655416	ENSORLG00000007308	frameshift_variant	103	2	10	0	0.918904
5	15238557	ENSORLG00000007687	frameshift_variant	97	18	0	0	0.997999
5	15238561	ENSORLG00000007687	frameshift_variant	103	12	0	0	0.997999
5	15238570	ENSORLG00000007687	frameshift_variant	102	13	0	0	0.997999
5	15238574	ENSORLG00000007687	frameshift_variant	100	15	0	0	0.997999
5	15515570	ENSORLG00000007813	frameshift_variant	111	0	3	1	0.997353
5	16653878	ENSORLG00000008157	frameshift_variant	111	1	3	0	0.942799
5	16704585	ENSORLG00000008192	start_lost	109	0	6	0	0.970252
5	16706084	ENSORLG00000008192	frameshift_variant	109	0	6	0	0.970252
5	17293082	ENSORLG00000008833	frameshift_variant	105	1	2	7	0.941996
5	19828754	ENSORLG00000010190	frameshift_variant	99	16	0	0	0.840708
5	19828763	ENSORLG00000010190	frameshift_variant	98	17	0	0	0.840708
5	20195980	ENSORLG00000010695	frameshift_variant	27	29	33	0	0.997736
5	26010045	ENSORLG00000013704	frameshift_variant	92	0	4	0	0.999893
5	26010057	ENSORLG00000013704	frameshift_variant	92	0	4	0	0.999893
5	26010059	ENSORLG00000013704	frameshift_variant	61	14	16	0	0.999893
5	26010059	ENSORLG00000013704	frameshift_variant	61	14	16	0	0.999893
5	26010059	ENSORLG00000013704	frameshift_variant	61	14	16	0	0.999893
5	27721294	ENSORLG00000015557	frameshift_variant	112	1	2	0	0.939872
5	28640337	ENSORLG00000015965	frameshift_variant	104	5	6	0	0.964793
5	28645009	ENSORLG00000015965	stop_lost	110	2	3	0	0.964793
5	31560955	ENSORLG00000017121	frameshift_variant	100	4	11	0	0.619162
5	32547801	ENSORLG00000017366	frameshift_variant	3	0	111	1	0.980103
6	4672288	ENSORLG00000018691	stop_gained	111	1	3	0	0.942412
6	4677602	ENSORLG00000018691	frameshift_variant	111	1	3	0	0.942412
6	7176204	ENSORLG00000001003	frameshift_variant	111	1	3	0	0.996615
6	7793977	ENSORLG00000001260	frameshift_variant	93	22	0	0	0.998643
6	8195040	ENSORLG00000001385	frameshift_variant	33	14	38	27	0.998901
6	9213188	ENSORLG00000001794	frameshift_variant	0	0	114	1	0.890186
6	10487855	ENSORLG00000001943	frameshift_variant	0	19	95	1	0.999999
6	10487873	ENSORLG00000001943	frameshift_variant	11	7	96	1	0.999999
6	12497594	ENSORLG00000003018	frameshift_variant	60	7	1	0	0.999979
6	12497595	ENSORLG00000003018	frameshift_variant	62	3	1	1	0.999979
6	12910315	ENSORLG00000003267	stop_gained	110	5	0	0	0.9788
6	13730306	ENSORLG00000004087	frameshift_variant	106	7	2	0	0.987885
6	13730308	ENSORLG00000004087	frameshift_variant	106	7	2	0	0.987885
6	13730309	ENSORLG00000004087	frameshift_variant	106	7	2	0	0.987885
6	13730310	ENSORLG00000004087	frameshift_variant	106	7	2	0	0.987885
6	13978215	ENSORLG00000004379	stop_lost	108	6	1	0	0.992329
6	14452678	ENSORLG00000004641	stop_gained	59	21	35	0	1
6	16042062	ENSORLG00000006459	frameshift_variant	3	0	102	0	0.999486
6	19713040	ENSORLG00000009540	frameshift_variant	21	0	89	5	1
6	19713044	ENSORLG00000009540	frameshift_variant	3	0	88	24	1
6	19842167	ENSORLG00000009601	frameshift_variant	97	8	10	0	0.999139
6	20291196	ENSORLG00000009936	stop_lost	107	5	3	0	0.999916
6	21112911	ENSORLG00000010553	frameshift_variant	109	2	4	0	0.710624
6	21112914	ENSORLG00000010553	frameshift_variant	109	2	4	0	0.710624
6	24333097	ENSORLG00000012696	stop_gained	55	32	28	0	0.902457
6	26029323	ENSORLG00000013739	frameshift_variant	96	7	8	0	0.977597
6	26029323	ENSORLG00000013739	frameshift_variant	96	7	8	0	0.977597
6	27886348	ENSORLG00000015442	stop_gained	17	7	91	0	0.916236
6	27886433	ENSORLG00000015442	frameshift_variant	101	7	7	0	0.916236
6	27886454	ENSORLG00000015442	start_lost	10	5	100	0	0.916236
6	28016515	ENSORLG00000015580	frameshift_variant	12	6	97	0	0.655262
6	28016518	ENSORLG00000015580	frameshift_variant	11	6	97	1	0.655262
6	28018375	ENSORLG00000015587	frameshift_variant	37	13	64	1	0.911901
6	28633382	ENSORLG00000015758	frameshift_variant	106	2	7	0	0.952516
6	28829454	ENSORLG00000015758	frameshift_variant	7	2	106	0	0.952516
6	28829474	ENSORLG00000015758	frameshift_variant	94	7	14	0	0.952516
6	28829541	ENSORLG00000015758	frameshift_variant	90	11	14	0	0.952516
6	29207871	ENSORLG00000015846	frameshift_variant	104	2	8	1	0.766219
6	30203111	ENSORLG00000016080	frameshift_variant	112	0	3	0	0.994303
6	30203114	ENSORLG00000016080	frameshift_variant	2	3	107	0	0.994303
6	30203114	ENSORLG00000016080	frameshift_variant	2	3	107	0	0.994303
6	30409125	ENSORLG00000016175	stop_gained	2	0	113	0	0.951169
6	30473367	ENSORLG00000016185	frameshift_variant	107	5	3	0	0.691626
6	30751563	ENSORLG00000016237	frameshift_variant	109	3	3	0	0.947996
6	30770442	ENSORLG00000016237	frameshift_variant	16	8	91	0	0.947996
6	31067841	ENSORLG00000016483	frameshift_variant	106	9	0	0	0.999975
6	31067844	ENSORLG00000016483	frameshift_variant	98	7	0	1	0.999975
7	849346	ENSORLG00000000160	frameshift_variant	1	0	111	1	0.538776
7	4711574	ENSORLG00000002014	frameshift_variant	31	23	60	1	0.83765
7	4998065	ENSORLG00000002252	frameshift_variant	110	2	3	0	0.999487
7	7390619	ENSORLG00000003548	frameshift_variant	7	0	108	0	0.954332
7	7390633	ENSORLG00000003548	frameshift_variant	11	6	47	0	0.954332
7	8090600	ENSORLG00000018682	frameshift_variant	92	1	2	18	0.970936
7	8090600	ENSORLG00000018682	frameshift_variant	92	1	2	18	0.970936
7	8091419	ENSORLG00000018682	frameshift_variant	56	44	2	13	0.970936
7	8091426	ENSORLG00000018682	frameshift_variant	44	41	2	18	0.970936
7	8091426	ENSORLG00000018682	frameshift_variant	44	41	2	18	0.970936
7	8091562	ENSORLG00000018682	frameshift_variant	67	40	0	8	0.970936
7	8092180	ENSORLG00000018682	frameshift_variant	39	3	38	35	0.970936
7	8147004	ENSORLG00000004402	frameshift_variant	14	7	93	1	0.990915
7	9044728	ENSORLG00000004870	frameshift_variant	1	0	113	1	0.938927
7	9044729	ENSORLG00000004870	frameshift_variant	1	0	113	1	0.938927
7	9483737	ENSORLG00000005130	frameshift_variant	7	4	104	0	0.962624
7	10015061	ENSORLG00000005422	frameshift_variant	110	1	4	0	0.999989
7	10545935	ENSORLG00000005757	frameshift_variant	109	5	1	0	0.769538
7	11649571	ENSORLG00000006969	frameshift_variant	0	1	114	0	0.984409
7	11855675	ENSORLG00000007276	frameshift_variant	65	32	9	0	1
7	11923910	ENSORLG00000007297	frameshift_variant	103	1	3	0	0.957042
7	11923910	ENSORLG00000007297	frameshift_variant	103	1	3	0	0.957042
7	14275041	ENSORLG00000008916	frameshift_variant	110	5	0	0	0.975619
7	14795466	ENSORLG00000009314	frameshift_variant	110	2	3	0	0.999998
7	16247520	ENSORLG00000009964	frameshift_variant	71	17	24	0	0.999994
7	21088312	ENSORLG00000014108	frameshift_variant	109	6	0	0	0.968178
7	21088333	ENSORLG00000014108	frameshift_variant	109	6	0	0	0.968178
7	21739205	ENSORLG00000014864	frameshift_variant	4	1	109	1	0.974533
7	22367248	ENSORLG00000015567	frameshift_variant	107	4	3	0	0.892479
7	22367248	ENSORLG00000015567	frameshift_variant	107	4	3	0	0.892479
7	22370098	ENSORLG00000015567	stop_gained	110	3	2	0	0.892479
7	22375781	ENSORLG00000015567	frameshift_variant	101	5	3	0	0.892479
7	22375781	ENSORLG00000015567	frameshift_variant	101	5	3	0	0.892479
7	23181205	ENSORLG00000015843	stop_gained	1	2	112	0	0.568324
7	25128789	ENSORLG00000016173	frameshift_variant	103	5	7	0	0.999617
7	25128792	ENSORLG00000016173	frameshift_variant	103	5	7	0	0.999617
7	25921295	ENSORLG00000016497	stop_gained	104	5	6	0	0.991997
7	25989199	ENSORLG00000016534	frameshift_variant	98	9	8	0	0.93192
7	25989202	ENSORLG00000016534	frameshift_variant	98	9	8	0	0.93192
7	26358789	ENSORLG00000016697	frameshift_variant	96	11	3	0	0.957621
7	26382766	ENSORLG00000016706	frameshift_variant	110	5	0	0	0.988461
7	26382790	ENSORLG00000016706	frameshift_variant	101	14	0	0	0.988461
7	30692021	ENSORLG00000019952	frameshift_variant	5	6	103	1	0.999979
7	31080311	ENSORLG00000019677	stop_gained	46	21	48	0	0.999989
7	31343045	ENSORLG00000019256	start_lost	107	2	6	0	0.992298
7	31343047	ENSORLG00000019256	start_lost	107	2	6	0	0.992298
7	31346606	ENSORLG00000019256	frameshift_variant	111	1	3	0	0.992298
7	32813315	ENSORLG00000016829	frameshift_variant	101	3	1	10	0.947906
7	32813317	ENSORLG00000016829	frameshift_variant	101	3	1	10	0.947906
7	32813321	ENSORLG00000016829	frameshift_variant	100	3	1	11	0.947906
7	32813646	ENSORLG00000016829	stop_gained	30	12	61	12	0.947906
7	32818284	ENSORLG00000016829	frameshift_variant	89	15	11	0	0.947906
7	32818287	ENSORLG00000016829	frameshift_variant	89	16	10	0	0.947906
7	32818638	ENSORLG00000016829	frameshift_variant	98	8	9	0	0.947906
7	32818639	ENSORLG00000016829	frameshift_variant	98	8	9	0	0.947906
7	32818651	ENSORLG00000016829	frameshift_variant	98	8	9	0	0.947906
7	32818668	ENSORLG00000016829	frameshift_variant	99	11	1	4	0.947906
7	32818669	ENSORLG00000016829	frameshift_variant	94	8	9	4	0.947906
7	32818765	ENSORLG00000016829	frameshift_variant	98	8	9	0	0.947906
7	32818765	ENSORLG00000016829	frameshift_variant	95	8	9	0	0.947906
7	32818765	ENSORLG00000016829	frameshift_variant	95	8	9	0	0.947906
7	32818874	ENSORLG00000016829	frameshift_variant	94	8	2	11	0.947906
7	32818880	ENSORLG00000016829	frameshift_variant	98	8	2	7	0.947906
7	32818889	ENSORLG00000016829	stop_gained	37	64	3	11	0.947906
7	32818893	ENSORLG00000016829	stop_lost	30	65	11	9	0.947906
7	32843123	ENSORLG00000016829	frameshift_variant	94	10	11	0	0.947906
7	32843126	ENSORLG00000016829	frameshift_variant	94	10	11	0	0.947906
7	32843433	ENSORLG00000016829	frameshift_variant	93	1	2	19	0.947906
7	32843436	ENSORLG00000016829	frameshift_variant	90	1	2	22	0.947906
7	32843655	ENSORLG00000016829	stop_gained	100	5	0	5	0.947906
7	32843655	ENSORLG00000016829	stop_gained	100	5	0	5	0.947906
7	32843665	ENSORLG00000016829	frameshift_variant	105	5	0	5	0.947906
8	917172	ENSORLG00000000290	frameshift_variant	112	1	2	0	0.928559
8	923415	ENSORLG00000000290	frameshift_variant	49	19	47	0	0.928559
8	946507	ENSORLG00000000316	frameshift_variant	95	11	9	0	0.670741
8	946509	ENSORLG00000000316	frameshift_variant	95	11	9	0	0.670741
8	2386756	ENSORLG00000001119	frameshift_variant	109	4	2	0	0.694539
8	2677916	ENSORLG00000001230	frameshift_variant	5	1	109	0	0.925719
8	2677919	ENSORLG00000001230	frameshift_variant	5	1	109	0	0.925719
8	3962763	ENSORLG00000002168	frameshift_variant	3	1	110	1	0.561262
8	3971862	ENSORLG00000002172	stop_gained	17	30	63	5	0.970561
8	4605024	ENSORLG00000002593	frameshift_variant	1	0	114	0	0.999993
8	4844477	ENSORLG00000002768	start_lost	83	15	17	0	0.981115
8	5495621	ENSORLG00000003115	start_lost	65	14	36	0	0.634179
8	6160038	ENSORLG00000003868	frameshift_variant	107	3	5	0	0.970098
8	8600799	ENSORLG00000005829	frameshift_variant	1	1	111	0	1
8	8600799	ENSORLG00000005829	frameshift_variant	1	1	111	0	1
8	10182833	ENSORLG00000007623	frameshift_variant	108	3	4	0	0.671273
8	10701117	ENSORLG00000007960	frameshift_variant	102	13	0	0	0.977487
8	10701118	ENSORLG00000007960	frameshift_variant	103	12	0	0	0.977487
8	10701185	ENSORLG00000007960	frameshift_variant	100	15	0	0	0.977487
8	10701188	ENSORLG00000007960	frameshift_variant	101	14	0	0	0.977487
8	10701198	ENSORLG00000007960	frameshift_variant	102	13	0	0	0.977487
8	10701204	ENSORLG00000007960	frameshift_variant	104	11	0	0	0.977487
8	10701208	ENSORLG00000007960	frameshift_variant	104	11	0	0	0.977487
8	11023991	ENSORLG00000008033	stop_lost	108	4	1	2	0.935623
8	11284056	ENSORLG00000008296	frameshift_variant	103	6	6	0	0.987033
8	12094071	ENSORLG00000008910	frameshift_variant	107	1	7	0	0.994153
8	12094078	ENSORLG00000008910	frameshift_variant	107	1	7	0	0.994153
8	12094313	ENSORLG00000008910	frameshift_variant	6	1	108	0	0.994153
8	13218746	ENSORLG00000010214	frameshift_variant	107	4	4	0	1
8	13219092	ENSORLG00000010214	frameshift_variant	45	19	51	0	1
8	13219093	ENSORLG00000010214	frameshift_variant	45	18	51	0	1
8	13219093	ENSORLG00000010214	frameshift_variant	45	18	51	0	1
8	13232905	ENSORLG00000010273	stop_gained	111	1	3	0	0.999363
8	18059779	ENSORLG00000013225	frameshift_variant	109	1	5	0	0.928994
8	18059782	ENSORLG00000013225	frameshift_variant	109	1	5	0	0.928994
8	19410125	ENSORLG00000014060	stop_gained	108	6	1	0	0.927169
8	19449762	ENSORLG00000014127	frameshift_variant	3	2	102	2	0.999944
8	19449762	ENSORLG00000014127	frameshift_variant	3	2	102	2	0.999944
8	19589520	ENSORLG00000014315	start_lost	27	16	65	1	0.79981
8	19589520	ENSORLG00000014315	start_lost	27	16	65	1	0.79981
8	19823948	ENSORLG00000014587	frameshift_variant	75	40	0	0	0.89985
8	19823951	ENSORLG00000014587	frameshift_variant	71	42	0	2	0.89985
8	19839258	ENSORLG00000014613	stop_lost	40	23	52	0	0.814986
8	19839984	ENSORLG00000014613	frameshift_variant	0	0	115	0	0.814986
8	19840440	ENSORLG00000014613	frameshift_variant	109	6	0	0	0.814986
8	19849555	ENSORLG00000014613	stop_gained	107	7	1	0	0.814986
8	19849562	ENSORLG00000014613	start_lost	107	7	1	0	0.814986
8	20061498	ENSORLG00000014799	stop_gained	110	1	3	1	0.934053
8	21592227	ENSORLG00000015521	frameshift_variant	108	4	3	0	0.999995
8	23211613	ENSORLG00000016682	stop_gained	24	8	82	0	0.894413
8	23211613	ENSORLG00000016682	stop_gained	24	8	82	0	0.894413
8	23955114	ENSORLG00000017013	frameshift_variant	17	11	87	0	1
8	25057107	ENSORLG00000017282	frameshift_variant	99	7	9	0	0.999919
9	747490	ENSORLG00000019992	frameshift_variant	111	1	3	0	0.999985
9	1063964	ENSORLG00000020820	frameshift_variant	102	2	8	0	1
9	1063967	ENSORLG00000020820	frameshift_variant	102	2	8	3	1
9	1210151	ENSORLG00000020817	frameshift_variant	40	74	0	1	0.780464
9	1210154	ENSORLG00000020817	frameshift_variant	38	76	0	1	0.780464
9	1212022	ENSORLG00000020817	frameshift_variant	11	104	0	0	0.780464
9	1212025	ENSORLG00000020817	frameshift_variant	11	104	0	0	0.780464
9	1213129	ENSORLG00000020817	frameshift_variant	9	106	0	0	0.780464
9	1213137	ENSORLG00000020817	frameshift_variant	8	107	0	0	0.780464
9	1818723	ENSORLG00000000338	stop_gained	112	1	2	0	0.867529
9	2211934	ENSORLG00000000733	stop_gained	1	0	113	1	0.821183
9	3045163	ENSORLG00000000897	frameshift_variant	28	19	67	1	0.999807
9	3045169	ENSORLG00000000897	frameshift_variant	22	17	72	4	0.999807
9	3045179	ENSORLG00000000897	stop_gained	23	15	77	0	0.999807
9	3045231	ENSORLG00000000897	frameshift_variant	65	15	34	1	0.999807
9	3197061	ENSORLG00000001000	start_lost	106	3	6	0	0.993386
9	4201720	ENSORLG00000001381	frameshift_variant	90	15	10	0	0.995256
9	5319737	ENSORLG00000001714	frameshift_variant	101	6	4	2	1
9	9580262	ENSORLG00000004777	frameshift_variant	107	3	5	0	0.880973
9	10524536	ENSORLG00000004928	stop_gained	109	5	1	0	0.717
9	14145927	ENSORLG00000009816	stop_gained	107	3	5	0	0.954399
9	14340521	ENSORLG00000009876	stop_gained	108	7	0	0	0.998054
9	15199718	ENSORLG00000015946	frameshift_variant	44	14	49	8	0.693633
9	16474637	ENSORLG00000010685	frameshift_variant	109	1	5	0	0.622887
9	16995038	ENSORLG00000011059	frameshift_variant	107	4	4	0	0.999868
9	17060372	ENSORLG00000011216	frameshift_variant	102	7	6	0	0.987426
9	17098844	ENSORLG00000011306	stop_lost	60	22	33	0	0.983894
9	18370445	ENSORLG00000012286	start_lost	5	2	108	0	1
9	18589455	ENSORLG00000012478	stop_gained	88	9	18	0	0.917171
9	20339453	ENSORLG00000013902	frameshift_variant	98	4	13	0	1
9	20339454	ENSORLG00000013902	frameshift_variant	98	4	13	0	1
9	20339609	ENSORLG00000013902	frameshift_variant	62	4	2	0	1
9	20339611	ENSORLG00000013902	frameshift_variant	62	4	2	0	1
9	20339625	ENSORLG00000013902	frameshift_variant	100	0	6	1	1
9	20339628	ENSORLG00000013902	frameshift_variant	48	15	28	0	1
9	20339628	ENSORLG00000013902	frameshift_variant	48	15	28	0	1
9	20339628	ENSORLG00000013902	frameshift_variant	48	15	28	0	1
9	20339628	ENSORLG00000013902	frameshift_variant	48	15	28	0	1
9	20339628	ENSORLG00000013902	frameshift_variant	48	15	28	0	1
9	23196576	ENSORLG00000015012	stop_gained	37	19	59	0	0.999641
9	24410861	ENSORLG00000015313	frameshift_variant	2	5	105	0	1
9	24886762	ENSORLG00000015451	frameshift_variant	105	3	1	1	0.722883
9	24886762	ENSORLG00000015451	frameshift_variant	105	3	1	1	0.722883
9	24886762	ENSORLG00000015451	frameshift_variant	105	3	1	1	0.722883
9	27196453	ENSORLG00000016452	start_lost	97	18	0	0	0.928696
9	30192845	ENSORLG00000017219	start_lost	39	25	51	0	0.999972
9	30197479	ENSORLG00000017219	frameshift_variant	24	20	71	0	0.999972
9	30200026	ENSORLG00000017219	frameshift_variant	6	0	109	0	0.999972
9	31047227	ENSORLG00000017470	stop_lost	96	9	10	0	0.562445
9	31784070	ENSORLG00000017685	start_lost	0	1	110	4	1
9	33041911	ENSORLG00000018874	frameshift_variant	79	10	0	21	0.983619
9	33041911	ENSORLG00000018874	frameshift_variant	79	10	0	21	0.983619
10	1060114	ENSORLG00000020186	frameshift_variant	109	3	3	0	0.999999
10	3066578	ENSORLG00000020474	frameshift_variant	2	11	86	16	0.795898
10	3066642	ENSORLG00000020474	frameshift_variant	0	0	115	0	0.795898
10	3066645	ENSORLG00000020474	frameshift_variant	0	0	115	0	0.795898
10	3066735	ENSORLG00000020474	frameshift_variant	0	0	115	0	0.795898
10	3066751	ENSORLG00000020474	frameshift_variant	0	0	115	0	0.795898
10	3856837	ENSORLG00000020583	frameshift_variant	109	2	3	1	0.742394
10	4644432	ENSORLG00000020637	frameshift_variant	0	0	114	1	0.989961
10	8265569	ENSORLG00000000794	frameshift_variant	72	15	28	0	1
10	8265582	ENSORLG00000000794	frameshift_variant	67	14	29	0	1
10	8265582	ENSORLG00000000794	frameshift_variant	67	14	29	0	1
10	8277122	ENSORLG00000000794	frameshift_variant	109	4	2	0	1
10	9737435	ENSORLG00000001026	frameshift_variant	30	21	64	0	0.89317
10	9799850	ENSORLG00000001110	frameshift_variant	3	2	98	1	0.999646
10	9799859	ENSORLG00000001110	frameshift_variant	3	1	88	1	0.999646
10	9799859	ENSORLG00000001110	frameshift_variant	3	1	88	1	0.999646
10	9799859	ENSORLG00000001110	frameshift_variant	3	1	88	1	0.999646
10	10088258	ENSORLG00000001298	frameshift_variant	4	9	102	0	0.668457
10	10607083	ENSORLG00000001595	frameshift_variant	111	0	4	0	0.999808
10	10607090	ENSORLG00000001595	frameshift_variant	50	21	43	0	0.999808
10	10607090	ENSORLG00000001595	frameshift_variant	50	21	43	0	0.999808
10	10643964	ENSORLG00000001595	stop_gained	0	1	113	1	0.999808
10	10995740	ENSORLG00000001692	frameshift_variant	110	5	0	0	0.926241
10	10995742	ENSORLG00000001692	frameshift_variant	110	5	0	0	0.926241
10	11015910	ENSORLG00000001738	frameshift_variant	97	10	8	0	0.995492
10	11333921	ENSORLG00000001913	frameshift_variant	104	10	0	1	0.99907
10	11333925	ENSORLG00000001913	frameshift_variant	103	11	0	1	0.99907
10	11333928	ENSORLG00000001913	frameshift_variant	102	12	0	1	0.99907
10	11333929	ENSORLG00000001913	frameshift_variant	101	13	0	1	0.99907
10	11333937	ENSORLG00000001913	frameshift_variant	101	14	0	0	0.99907
10	11333941	ENSORLG00000001913	frameshift_variant	100	15	0	0	0.99907
10	11333945	ENSORLG00000001913	frameshift_variant	102	13	0	0	0.99907
10	11333989	ENSORLG00000001913	frameshift_variant	101	12	0	0	0.99907
10	11334000	ENSORLG00000001913	frameshift_variant	103	12	0	0	0.99907
10	11334004	ENSORLG00000001913	frameshift_variant	104	11	0	0	0.99907
10	11334009	ENSORLG00000001913	frameshift_variant	104	11	0	0	0.99907
10	11334014	ENSORLG00000001913	frameshift_variant	103	10	0	0	0.99907
10	11334014	ENSORLG00000001913	frameshift_variant	103	10	0	0	0.99907
10	11334024	ENSORLG00000001913	frameshift_variant	103	10	0	0	0.99907
10	11987624	ENSORLG00000002389	frameshift_variant	100	6	2	0	0.999848
10	11987624	ENSORLG00000002389	frameshift_variant	100	6	2	0	0.999848
10	11987624	ENSORLG00000002389	frameshift_variant	100	6	2	0	0.999848
10	11987812	ENSORLG00000002389	frameshift_variant	35	7	0	7	0.999848
10	11987815	ENSORLG00000002389	frameshift_variant	43	7	0	1	0.999848
10	12358247	ENSORLG00000002721	frameshift_variant	111	3	1	0	0.999939
10	13939093	ENSORLG00000003426	start_lost	4	3	107	0	0.508227
10	13939093	ENSORLG00000003426	start_lost	4	3	107	0	0.508227
10	14741555	ENSORLG00000004133	stop_gained	4	4	107	0	0.89988
10	15827333	ENSORLG00000004469	frameshift_variant	110	1	2	0	0.955969
10	16556156	ENSORLG00000005059	stop_gained	97	10	8	0	0.930956
10	17080225	ENSORLG00000005291	stop_lost	94	10	11	0	0.534506
10	19956301	ENSORLG00000007191	stop_gained	111	1	3	0	0.981871
10	19956312	ENSORLG00000007191	frameshift_variant	111	1	3	0	0.981871
10	20371087	ENSORLG00000007301	frameshift_variant	105	4	6	0	0.644914
10	22179799	ENSORLG00000008254	frameshift_variant	87	16	12	0	0.990023
10	22421677	ENSORLG00000008374	frameshift_variant	106	6	3	0	0.999964
10	22421678	ENSORLG00000008374	frameshift_variant	106	6	3	0	0.999964
10	23904444	ENSORLG00000008548	stop_gained	108	2	5	0	0.548577
10	23904460	ENSORLG00000008548	stop_lost	101	8	6	0	0.548577
10	25744000	ENSORLG00000009395	frameshift_variant	85	16	12	1	0.980052
10	25744000	ENSORLG00000009395	frameshift_variant	85	16	12	1	0.980052
10	25806454	ENSORLG00000009442	frameshift_variant	105	3	6	1	0.993972
10	25806455	ENSORLG00000009442	frameshift_variant	95	8	6	6	0.993972
10	26052497	ENSORLG00000009586	stop_lost	99	16	0	0	0.979722
10	26631127	ENSORLG00000009917	start_lost	106	7	2	0	0.902084
10	28296705	ENSORLG00000011166	frameshift_variant	18	10	86	0	0.992723
10	28296705	ENSORLG00000011166	frameshift_variant	18	10	86	0	0.992723
11	1973497	ENSORLG00000000647	start_lost	53	23	39	0	0.554922
11	3219773	ENSORLG00000001113	stop_gained	106	5	3	1	0.951325
11	4395775	ENSORLG00000001264	frameshift_variant	56	0	7	24	0.996149
11	4395775	ENSORLG00000001264	frameshift_variant	56	0	7	24	0.996149
11	4395775	ENSORLG00000001264	frameshift_variant	56	0	7	24	0.996149
11	4395775	ENSORLG00000001264	frameshift_variant	56	0	7	24	0.996149
11	4395777	ENSORLG00000001264	frameshift_variant	103	0	4	7	0.996149
11	4395777	ENSORLG00000001264	frameshift_variant	103	0	4	7	0.996149
11	4397471	ENSORLG00000001264	frameshift_variant	80	14	21	0	0.996149
11	4397474	ENSORLG00000001264	frameshift_variant	80	14	21	0	0.996149
11	4738795	ENSORLG00000001600	stop_gained	111	2	2	0	0.999461
11	5444749	ENSORLG00000001948	frameshift_variant	102	1	3	0	0.56383
11	5444749	ENSORLG00000001948	frameshift_variant	2	6	98	0	0.56383
11	5444749	ENSORLG00000001948	frameshift_variant	2	6	98	0	0.56383
11	5444749	ENSORLG00000001948	frameshift_variant	2	6	98	0	0.56383
11	6759827	ENSORLG00000002642	frameshift_variant	99	6	10	0	0.999939
11	9674741	ENSORLG00000003944	frameshift_variant	42	73	0	0	0.902454
11	9674744	ENSORLG00000003944	frameshift_variant	39	76	0	0	0.902454
11	9674779	ENSORLG00000003944	frameshift_variant	60	55	0	0	0.902454
11	9674783	ENSORLG00000003944	frameshift_variant	60	55	0	0	0.902454
11	9674790	ENSORLG00000003944	frameshift_variant	60	55	0	0	0.902454
11	9674794	ENSORLG00000003944	frameshift_variant	59	56	0	0	0.902454
11	9674796	ENSORLG00000003944	frameshift_variant	59	56	0	0	0.902454
11	10701173	ENSORLG00000004615	frameshift_variant	32	12	71	0	0.999975
11	10701187	ENSORLG00000004615	frameshift_variant	28	11	76	0	0.999975
11	15759729	ENSORLG00000006525	start_lost	111	0	4	0	0.999999
11	15787635	ENSORLG00000006565	frameshift_variant	97	10	8	0	0.998863
11	15790450	ENSORLG00000006565	start_lost	58	14	43	0	0.998863
11	16007982	ENSORLG00000006837	frameshift_variant	26	21	66	2	0.747647
11	16053153	ENSORLG00000006948	frameshift_variant	111	2	2	0	0.96499
11	16827171	ENSORLG00000007124	frameshift_variant	110	3	2	0	0.732636
11	19986271	ENSORLG00000009735	frameshift_variant	0	4	96	15	0.994597
11	22015300	ENSORLG00000011581	frameshift_variant	93	12	10	0	0.935152
11	22511320	ENSORLG00000012311	frameshift_variant	96	9	9	1	0.998313
11	22511326	ENSORLG00000012311	frameshift_variant	102	7	5	1	0.998313
11	22511327	ENSORLG00000012311	frameshift_variant	104	4	3	4	0.998313
11	22511330	ENSORLG00000012311	frameshift_variant	96	9	9	1	0.998313
11	25702226	ENSORLG00000013929	frameshift_variant	109	4	2	0	0.997119
11	27830984	ENSORLG00000014332	frameshift_variant	107	2	6	0	0.976773
11	27830987	ENSORLG00000014332	frameshift_variant	107	2	6	0	0.976773
12	1858761	ENSORLG00000000883	frameshift_variant	107	5	3	0	0.898322
12	2721799	ENSORLG00000001697	frameshift_variant	66	22	21	0	0.998404
12	3679218	ENSORLG00000002365	frameshift_variant	58	21	36	0	0.995788
12	8152892	ENSORLG00000004350	frameshift_variant	108	4	3	0	0.964514
12	9283772	ENSORLG00000005567	frameshift_variant	106	4	5	0	1
12	9290647	ENSORLG00000005624	frameshift_variant	36	2	8	7	0.957742
12	9290765	ENSORLG00000005624	frameshift_variant	101	9	4	0	0.957742
12	9419220	ENSORLG00000005724	frameshift_variant	111	2	2	0	0.779028
12	12282425	ENSORLG00000007166	frameshift_variant	111	1	2	1	0.994101
12	13760401	ENSORLG00000008298	frameshift_variant	100	7	8	0	0.995302
12	14371368	ENSORLG00000009103	frameshift_variant	6	1	107	1	0.750806
12	14391869	ENSORLG00000009198	stop_gained	110	4	1	0	0.671156
12	14391877	ENSORLG00000009198	stop_gained	89	10	16	0	0.671156
12	14391895	ENSORLG00000009198	frameshift_variant	89	10	16	0	0.671156
12	15950912	ENSORLG00000010478	frameshift_variant	107	8	0	0	0.876761
12	15951257	ENSORLG00000010478	frameshift_variant	5	110	0	0	0.876761
12	15951259	ENSORLG00000010478	frameshift_variant	2	109	0	0	0.876761
12	15951259	ENSORLG00000010478	frameshift_variant	2	109	0	0	0.876761
12	25897507	ENSORLG00000013792	frameshift_variant	5	1	108	1	0.999999
13	210151	ENSORLG00000020786	frameshift_variant	2	0	112	1	0.976637
13	691506	ENSORLG00000020380	stop_gained	97	7	9	2	0.998556
13	1125094	ENSORLG00000000447	frameshift_variant	11	7	97	0	0.997333
13	4178538	ENSORLG00000001611	frameshift_variant	2	0	84	25	0.999827
13	4178538	ENSORLG00000001611	frameshift_variant	2	0	84	25	0.999827
13	4935294	ENSORLG00000002056	frameshift_variant	98	7	10	0	0.96231
13	4936122	ENSORLG00000002056	frameshift_variant	2	0	112	1	0.96231
13	5094176	ENSORLG00000002334	frameshift_variant	91	9	15	0	0.683564
13	5094178	ENSORLG00000002334	frameshift_variant	88	9	15	0	0.683564
13	5094178	ENSORLG00000002334	frameshift_variant	88	9	15	0	0.683564
13	5097180	ENSORLG00000002291	frameshift_variant	4	4	30	10	0.753972
13	5359369	ENSORLG00000002455	frameshift_variant	1	13	29	0	0.999136
13	5359370	ENSORLG00000002455	frameshift_variant	1	12	24	0	0.999136
13	5359370	ENSORLG00000002455	frameshift_variant	1	12	24	0	0.999136
13	5359370	ENSORLG00000002455	frameshift_variant	1	12	24	0	0.999136
13	7002249	ENSORLG00000002825	frameshift_variant	99	4	1	11	0.617812
13	7002259	ENSORLG00000002825	frameshift_variant	59	21	13	3	0.617812
13	7002260	ENSORLG00000002825	frameshift_variant	14	25	35	0	0.617812
13	7967328	ENSORLG00000003420	frameshift_variant	13	2	100	0	0.999998
13	7967393	ENSORLG00000003420	frameshift_variant	107	3	5	0	0.999998
13	8471262	ENSORLG00000003788	start_lost	109	3	3	0	1
13	10188492	ENSORLG00000004525	frameshift_variant	105	8	2	0	0.902399
13	10188494	ENSORLG00000004525	frameshift_variant	105	8	2	0	0.902399
13	10284954	ENSORLG00000004656	frameshift_variant	110	1	4	0	0.923877
13	10284956	ENSORLG00000004656	frameshift_variant	110	1	4	0	0.923877
13	11789963	ENSORLG00000005169	stop_gained	0	0	114	1	0.983713
13	13573386	ENSORLG00000006249	frameshift_variant	94	10	11	0	0.839326
13	14615668	ENSORLG00000006902	frameshift_variant	104	6	4	1	0.926416
13	14615671	ENSORLG00000006902	frameshift_variant	104	6	4	1	0.926416
13	14615689	ENSORLG00000006902	frameshift_variant	22	6	86	1	0.926416
13	14817977	ENSORLG00000006962	frameshift_variant	92	0	3	20	0.88706
13	16479099	ENSORLG00000007666	stop_gained	105	6	4	0	1
13	18523164	ENSORLG00000009031	stop_lost	103	6	6	0	0.82431
13	18676418	ENSORLG00000009316	frameshift_variant	103	6	6	0	0.86982
13	20753778	ENSORLG00000010382	frameshift_variant	2	0	113	0	0.939296
13	21408381	ENSORLG00000010731	stop_gained	108	4	3	0	0.951565
13	21787026	ENSORLG00000011120	frameshift_variant	109	5	0	0	0.999998
13	21787027	ENSORLG00000011120	frameshift_variant	110	5	0	0	0.999998
13	21787027	ENSORLG00000011120	frameshift_variant	109	5	0	0	0.999998
13	21787030	ENSORLG00000011120	frameshift_variant	110	5	0	0	0.999998
13	21787033	ENSORLG00000011120	frameshift_variant	110	5	0	0	0.999998
13	21788790	ENSORLG00000011120	stop_gained	3	2	108	2	0.999998
13	22390915	ENSORLG00000011517	frameshift_variant	9	12	94	0	0.999926
13	22966801	ENSORLG00000011859	stop_gained	110	4	1	0	0.942796
13	24308544	ENSORLG00000012374	stop_gained	109	3	2	1	0.902427
13	24995638	ENSORLG00000012838	frameshift_variant	6	0	109	0	0.930004
13	24995639	ENSORLG00000012838	frameshift_variant	6	0	109	0	0.930004
13	25004912	ENSORLG00000012838	frameshift_variant	72	18	21	0	0.930004
13	25004912	ENSORLG00000012838	frameshift_variant	72	18	21	0	0.930004
14	2568466	ENSORLG00000000577	stop_gained	109	0	6	0	0.997835
14	3469101	ENSORLG00000000824	frameshift_variant	99	5	11	0	0.999792
14	4565041	ENSORLG00000001025	frameshift_variant	108	6	0	1	0.942384
14	4857675	ENSORLG00000001061	stop_gained	99	7	9	0	0.997297
14	6208506	ENSORLG00000001267	start_lost	106	2	7	0	0.927173
14	6900105	ENSORLG00000001552	frameshift_variant	110	3	2	0	0.999155
14	6900190	ENSORLG00000001552	frameshift_variant	95	7	13	0	0.999155
14	7778468	ENSORLG00000001788	frameshift_variant	92	12	11	0	0.954434
14	8919487	ENSORLG00000003098	frameshift_variant	107	3	5	0	1
14	9196334	ENSORLG00000003317	stop_gained	112	1	2	0	0.999939
14	11138071	ENSORLG00000004517	start_lost	4	2	109	0	0.967814
14	12157269	ENSORLG00000004903	frameshift_variant	93	11	9	2	0.748857
14	12157285	ENSORLG00000004903	frameshift_variant	93	11	9	2	0.748857
14	14195439	ENSORLG00000006778	frameshift_variant	106	6	3	0	0.998335
14	14462486	ENSORLG00000006909	frameshift_variant	2	0	113	0	0.965696
14	14876706	ENSORLG00000007141	frameshift_variant	1	3	111	0	0.999998
14	15193022	ENSORLG00000007490	stop_gained	6	0	109	0	0.961339
14	15692310	ENSORLG00000007975	frameshift_variant	87	9	0	0	0.999997
14	15841756	ENSORLG00000008187	frameshift_variant	108	3	4	0	0.999239
14	15845367	ENSORLG00000008187	stop_gained	111	2	2	0	0.999239
14	21014449	ENSORLG00000011663	frameshift_variant	15	7	93	0	1
14	21283327	ENSORLG00000011864	frameshift_variant	105	7	3	0	0.8422
14	21530531	ENSORLG00000011906	frameshift_variant	54	1	4	19	0.533539
14	22553454	ENSORLG00000012440	frameshift_variant	109	6	0	0	0.997138
14	24101401	ENSORLG00000013672	stop_gained	107	5	3	0	0.995483
14	24101464	ENSORLG00000013672	stop_lost	108	4	3	0	0.995483
14	24404755	ENSORLG00000013862	frameshift_variant	96	9	10	0	0.73866
14	24404755	ENSORLG00000013862	frameshift_variant	90	9	10	0	0.73866
14	24404755	ENSORLG00000013862	frameshift_variant	90	9	10	0	0.73866
14	24404755	ENSORLG00000013862	frameshift_variant	90	9	10	0	0.73866
14	26691039	ENSORLG00000014845	frameshift_variant	0	0	115	0	0.953618
14	28355361	ENSORLG00000015374	frameshift_variant	85	6	0	24	0.734086
14	28355362	ENSORLG00000015374	frameshift_variant	81	6	0	22	0.734086
15	1895897	ENSORLG00000000480	frameshift_variant	3	3	109	0	0.576828
15	1901829	ENSORLG00000000480	stop_gained	110	1	4	0	0.576828
15	7397780	ENSORLG00000001642	frameshift_variant	27	2	55	24	0.999998
15	8561924	ENSORLG00000001704	frameshift_variant	103	3	2	7	0.988743
15	8561937	ENSORLG00000001704	frameshift_variant	110	3	2	0	0.988743
15	8561938	ENSORLG00000001704	frameshift_variant	5	0	50	1	0.988743
15	8561938	ENSORLG00000001704	frameshift_variant	5	0	50	1	0.988743
15	8561938	ENSORLG00000001704	frameshift_variant	5	0	50	1	0.988743
15	8561938	ENSORLG00000001704	frameshift_variant	5	0	50	1	0.988743
15	8561938	ENSORLG00000001704	frameshift_variant	5	0	50	1	0.988743
15	9740760	ENSORLG00000001771	frameshift_variant	2	1	108	1	0.99999
15	9740760	ENSORLG00000001771	frameshift_variant	2	1	108	1	0.99999
15	10932005	ENSORLG00000002196	stop_lost	111	2	2	0	0.953216
15	11012516	ENSORLG00000002258	frameshift_variant	16	3	96	0	0.977999
15	11012517	ENSORLG00000002258	frameshift_variant	16	3	96	0	0.977999
15	12043189	ENSORLG00000002562	frameshift_variant	6	0	109	0	0.998466
15	12889568	ENSORLG00000003193	frameshift_variant	108	2	4	1	0.645595
15	13050551	ENSORLG00000003423	stop_gained	112	0	3	0	0.960693
15	13050570	ENSORLG00000003423	stop_gained	56	15	44	0	0.960693
15	15582257	ENSORLG00000003909	frameshift_variant	79	14	20	2	0.994363
15	15582277	ENSORLG00000003909	frameshift_variant	6	0	105	0	0.994363
15	15582277	ENSORLG00000003909	frameshift_variant	6	0	105	0	0.994363
15	15582277	ENSORLG00000003909	frameshift_variant	6	0	105	0	0.994363
15	21490905	ENSORLG00000006779	stop_gained	111	3	1	0	0.588505
15	21491083	ENSORLG00000006779	frameshift_variant	105	5	5	0	0.588505
15	21491120	ENSORLG00000006779	frameshift_variant	110	0	5	0	0.588505
15	21583860	ENSORLG00000006864	frameshift_variant	108	4	3	0	0.955698
15	21583862	ENSORLG00000006864	frameshift_variant	108	4	3	0	0.955698
15	24030722	ENSORLG00000009721	frameshift_variant	3	3	109	0	0.530637
15	24030725	ENSORLG00000009721	frameshift_variant	3	3	109	0	0.530637
15	24096225	ENSORLG00000009846	stop_gained	8	2	105	0	0.916556
15	26460371	ENSORLG00000011357	frameshift_variant	104	3	8	0	0.999073
15	26460386	ENSORLG00000011357	frameshift_variant	2	6	95	1	0.999073
15	26460399	ENSORLG00000011357	frameshift_variant	103	3	8	1	0.999073
15	26509116	ENSORLG00000011399	frameshift_variant	81	12	19	3	0.968803
15	26509117	ENSORLG00000011399	frameshift_variant	1	8	71	1	0.968803
15	26509117	ENSORLG00000011399	frameshift_variant	1	8	71	1	0.968803
15	26509117	ENSORLG00000011399	frameshift_variant	1	8	71	1	0.968803
15	26981156	ENSORLG00000011923	frameshift_variant	108	1	5	1	0.698482
15	28205137	ENSORLG00000012459	frameshift_variant	45	6	33	6	0.504911
15	28573026	ENSORLG00000012766	frameshift_variant	111	3	1	0	0.998893
15	28676633	ENSORLG00000012833	start_lost	108	6	1	0	0.990172
15	29089873	ENSORLG00000013106	start_lost	0	1	114	0	0.965462
15	29651788	ENSORLG00000013480	frameshift_variant	7	7	86	3	0.880094
15	29651791	ENSORLG00000013480	frameshift_variant	14	10	77	5	0.880094
15	29672262	ENSORLG00000013491	frameshift_variant	1	2	111	1	0.524844
16	4109204	ENSORLG00000020684	frameshift_variant	36	18	27	34	0.915634
16	4109210	ENSORLG00000020684	frameshift_variant	58	22	31	4	0.915634
16	6651587	ENSORLG00000003158	frameshift_variant	110	0	5	0	0.513309
16	7441197	ENSORLG00000003387	frameshift_variant	73	12	24	6	0.916949
16	7441247	ENSORLG00000003387	frameshift_variant	58	14	26	14	0.916949
16	7441247	ENSORLG00000003387	frameshift_variant	58	14	26	14	0.916949
16	7441247	ENSORLG00000003387	frameshift_variant	58	14	26	14	0.916949
16	7441248	ENSORLG00000003387	frameshift_variant	58	14	26	14	0.916949
16	7441248	ENSORLG00000003387	frameshift_variant	58	14	26	14	0.916949
16	7441248	ENSORLG00000003387	frameshift_variant	58	14	26	14	0.916949
16	9944658	ENSORLG00000004505	frameshift_variant	93	12	9	1	0.99835
16	11291469	ENSORLG00000004979	frameshift_variant	14	0	4	2	0.941776
16	11291479	ENSORLG00000004979	frameshift_variant	91	3	4	0	0.941776
16	12855341	ENSORLG00000005211	frameshift_variant	66	18	31	0	0.753318
16	12855344	ENSORLG00000005211	frameshift_variant	66	18	31	0	0.753318
16	12855347	ENSORLG00000005211	frameshift_variant	66	18	31	0	0.753318
16	12855351	ENSORLG00000005211	frameshift_variant	66	18	31	0	0.753318
16	13629179	ENSORLG00000005457	frameshift_variant	84	14	17	0	1
16	13629181	ENSORLG00000005457	frameshift_variant	84	14	17	0	1
16	15656794	ENSORLG00000006939	stop_gained	110	5	0	0	0.813453
16	15656937	ENSORLG00000006939	frameshift_variant	84	31	0	0	0.813453
16	15656938	ENSORLG00000006939	frameshift_variant	84	31	0	0	0.813453
16	15659065	ENSORLG00000006939	stop_gained	101	1	6	7	0.813453
16	15668522	ENSORLG00000006939	frameshift_variant	28	86	0	1	0.813453
16	15668531	ENSORLG00000006939	frameshift_variant	28	86	0	1	0.813453
16	15668796	ENSORLG00000006939	frameshift_variant	95	20	0	0	0.813453
16	15668797	ENSORLG00000006939	frameshift_variant	95	20	0	0	0.813453
16	15677137	ENSORLG00000006939	frameshift_variant	107	8	0	0	0.813453
16	16248608	ENSORLG00000007624	frameshift_variant	0	0	114	1	0.635546
16	16524131	ENSORLG00000008063	frameshift_variant	6	0	109	0	0.941826
16	16703992	ENSORLG00000008126	start_lost	4	2	109	0	0.730373
16	17067807	ENSORLG00000008394	start_lost	76	0	3	36	0.518842
16	17067853	ENSORLG00000008394	stop_gained	84	7	18	6	0.518842
16	17068017	ENSORLG00000008394	stop_gained	90	24	0	1	0.518842
16	17069025	ENSORLG00000008394	stop_gained	6	2	60	41	0.518842
16	17069025	ENSORLG00000008394	stop_gained	6	2	60	41	0.518842
16	17069045	ENSORLG00000008394	frameshift_variant	84	7	9	15	0.518842
16	17069062	ENSORLG00000008394	frameshift_variant	87	5	10	13	0.518842
16	17069067	ENSORLG00000008394	frameshift_variant	73	1	34	7	0.518842
16	17069072	ENSORLG00000008394	frameshift_variant	43	4	10	24	0.518842
16	17069072	ENSORLG00000008394	frameshift_variant	43	4	10	24	0.518842
16	17069075	ENSORLG00000008394	frameshift_variant	59	4	10	42	0.518842
16	17069185	ENSORLG00000008394	frameshift_variant	93	18	0	4	0.518842
16	17069186	ENSORLG00000008394	frameshift_variant	100	8	1	6	0.518842
16	17069188	ENSORLG00000008394	frameshift_variant	51	18	7	18	0.518842
16	17069188	ENSORLG00000008394	frameshift_variant	6	1	51	16	0.518842
16	17069188	ENSORLG00000008394	frameshift_variant	6	1	51	16	0.518842
16	17069188	ENSORLG00000008394	frameshift_variant	6	1	51	16	0.518842
16	17069191	ENSORLG00000008394	frameshift_variant	51	18	7	18	0.518842
16	17069191	ENSORLG00000008394	frameshift_variant	51	18	7	18	0.518842
16	17069555	ENSORLG00000008394	frameshift_variant	91	2	2	20	0.518842
16	17069575	ENSORLG00000008394	frameshift_variant	67	23	11	14	0.518842
16	17667074	ENSORLG00000008812	frameshift_variant	110	5	0	0	0.999992
16	17876588	ENSORLG00000009164	frameshift_variant	92	12	10	1	0.910685
16	17879529	ENSORLG00000009164	frameshift_variant	73	18	24	0	0.910685
16	17880007	ENSORLG00000009164	stop_gained	33	16	66	0	0.910685
16	17880012	ENSORLG00000009164	start_lost	106	1	8	0	0.910685
16	17880099	ENSORLG00000009164	frameshift_variant	108	1	6	0	0.910685
16	18749502	ENSORLG00000009985	stop_lost	9	10	96	0	0.68988
16	20346291	ENSORLG00000012367	frameshift_variant	70	20	25	0	0.936917
16	20346294	ENSORLG00000012367	frameshift_variant	70	20	25	0	0.936917
16	20346316	ENSORLG00000012367	frameshift_variant	70	20	25	0	0.936917
16	20346316	ENSORLG00000012367	frameshift_variant	35	7	25	0	0.936917
16	20346316	ENSORLG00000012367	frameshift_variant	35	7	25	0	0.936917
16	20346316	ENSORLG00000012367	frameshift_variant	35	7	25	0	0.936917
16	20398573	ENSORLG00000012477	frameshift_variant	61	16	38	0	1
16	20489087	ENSORLG00000012657	frameshift_variant	112	1	2	0	0.998956
16	20538754	ENSORLG00000012752	frameshift_variant	2	3	110	0	0.997595
16	21147526	ENSORLG00000013330	frameshift_variant	111	1	2	0	0.995591
16	21147526	ENSORLG00000013330	frameshift_variant	111	1	2	0	0.995591
16	21150091	ENSORLG00000013330	stop_gained	102	5	4	4	0.995591
16	22551342	ENSORLG00000014184	stop_gained	104	7	3	1	0.993345
16	23192297	ENSORLG00000014461	stop_gained	71	20	23	1	0.996686
16	26646766	ENSORLG00000015681	stop_gained	108	4	3	0	0.974283
16	29003058	ENSORLG00000016239	frameshift_variant	110	5	0	0	0.998503
16	32408282	ENSORLG00000020835	frameshift_variant	108	3	4	0	0.991462
16	32434579	ENSORLG00000020838	frameshift_variant	112	0	3	0	0.999987
16	32569714	ENSORLG00000020580	frameshift_variant	40	7	12	17	0.516844
16	32571954	ENSORLG00000020580	frameshift_variant	98	1	4	12	0.516844
17	2477448	ENSORLG00000002494	frameshift_variant	54	25	36	0	0.800549
17	3789145	ENSORLG00000003274	start_lost	110	1	3	1	0.734339
17	4263754	ENSORLG00000003540	frameshift_variant	1	3	110	1	0.999922
17	4453648	ENSORLG00000003754	frameshift_variant	66	15	34	0	0.977979
17	4506386	ENSORLG00000003866	frameshift_variant	3	1	111	0	0.948006
17	4520208	ENSORLG00000003866	stop_gained	58	16	41	0	0.948006
17	4607260	ENSORLG00000003866	frameshift_variant	1	2	112	0	0.948006
17	4607327	ENSORLG00000003866	frameshift_variant	1	4	90	0	0.948006
17	4607391	ENSORLG00000003866	frameshift_variant	8	6	101	0	0.948006
17	4635158	ENSORLG00000003902	stop_lost	102	5	3	0	0.675181
17	4635158	ENSORLG00000003902	stop_lost	102	5	3	0	0.675181
17	5293682	ENSORLG00000004365	frameshift_variant	4	1	110	0	0.632507
17	5612647	ENSORLG00000004634	stop_lost	4	1	110	0	0.999814
17	5863421	ENSORLG00000004909	frameshift_variant	3	0	112	0	0.99863
17	8477876	ENSORLG00000006209	stop_gained	35	14	66	0	0.620938
17	8937247	ENSORLG00000006437	stop_gained	104	11	0	0	0.63569
17	8937323	ENSORLG00000006437	frameshift_variant	108	5	0	2	0.63569
17	8937328	ENSORLG00000006437	frameshift_variant	109	6	0	0	0.63569
17	8937374	ENSORLG00000006437	frameshift_variant	105	7	3	0	0.63569
17	8937378	ENSORLG00000006437	frameshift_variant	105	6	2	0	0.63569
17	8937378	ENSORLG00000006437	frameshift_variant	105	6	2	0	0.63569
17	8937439	ENSORLG00000006437	frameshift_variant	106	7	2	0	0.63569
17	8937442	ENSORLG00000006437	frameshift_variant	82	29	0	0	0.63569
17	10831353	ENSORLG00000006900	frameshift_variant	22	17	75	1	0.999848
17	10831401	ENSORLG00000006900	frameshift_variant	108	2	5	0	0.999848
17	10831404	ENSORLG00000006900	frameshift_variant	108	2	5	0	0.999848
17	10837621	ENSORLG00000006900	stop_gained	80	12	23	0	0.999848
17	10837643	ENSORLG00000006900	start_lost	104	7	4	0	0.999848
17	13221400	ENSORLG00000008032	frameshift_variant	111	3	1	0	0.999796
17	13221402	ENSORLG00000008032	frameshift_variant	111	3	1	0	0.999796
17	13221595	ENSORLG00000008032	frameshift_variant	83	19	13	0	0.999796
17	13221595	ENSORLG00000008032	frameshift_variant	1	1	27	1	0.999796
17	13221595	ENSORLG00000008032	frameshift_variant	1	1	27	1	0.999796
17	13221595	ENSORLG00000008032	frameshift_variant	1	1	27	1	0.999796
17	13221595	ENSORLG00000008032	frameshift_variant	1	1	27	1	0.999796
17	13221595	ENSORLG00000008032	frameshift_variant	1	1	27	1	0.999796
17	13221595	ENSORLG00000008032	frameshift_variant	1	1	27	1	0.999796
17	13261074	ENSORLG00000008039	frameshift_variant	109	6	0	0	0.744097
17	13261080	ENSORLG00000008039	frameshift_variant	109	6	0	0	0.744097
17	14109123	ENSORLG00000008706	frameshift_variant	13	0	10	1	0.568206
17	14423007	ENSORLG00000008876	stop_lost	111	2	2	0	0.997773
17	14778461	ENSORLG00000009124	frameshift_variant	3	2	110	0	0.992761
17	15132658	ENSORLG00000009614	stop_gained	2	1	112	0	0.847043
17	15831839	ENSORLG00000009886	frameshift_variant	107	8	0	0	0.709923
17	16594520	ENSORLG00000010703	stop_gained	4	9	102	0	0.982871
17	17338284	ENSORLG00000011639	frameshift_variant	2	1	112	0	0.999968
17	17420602	ENSORLG00000011730	frameshift_variant	108	3	4	0	0.85389
17	17421946	ENSORLG00000011730	frameshift_variant	106	6	2	0	0.85389
17	17421946	ENSORLG00000011730	frameshift_variant	106	6	2	0	0.85389
17	17629755	ENSORLG00000011987	frameshift_variant	98	9	8	0	0.998217
17	17629757	ENSORLG00000011987	frameshift_variant	98	9	8	0	0.998217
17	19728841	ENSORLG00000013005	frameshift_variant	4	38	72	1	0.997881
17	19733705	ENSORLG00000013005	stop_gained	4	1	109	1	0.997881
17	21116101	ENSORLG00000013763	frameshift_variant	4	0	3	1	1
17	21116101	ENSORLG00000013763	frameshift_variant	4	0	3	1	1
17	21127493	ENSORLG00000013763	stop_gained	111	3	1	0	1
17	21127534	ENSORLG00000013763	frameshift_variant	103	5	7	0	1
17	22737834	ENSORLG00000015411	frameshift_variant	112	1	2	0	0.999218
17	24849575	ENSORLG00000016535	frameshift_variant	47	20	48	0	1
17	24849575	ENSORLG00000016535	frameshift_variant	9	0	37	0	1
17	24849575	ENSORLG00000016535	frameshift_variant	9	0	37	0	1
17	24849575	ENSORLG00000016535	frameshift_variant	9	0	37	0	1
17	24849575	ENSORLG00000016535	frameshift_variant	9	0	37	0	1
17	25016296	ENSORLG00000016672	frameshift_variant	105	7	2	1	1
17	25016299	ENSORLG00000016672	frameshift_variant	105	7	2	1	1
17	26285651	ENSORLG00000017169	frameshift_variant	106	9	0	0	0.999683
17	26285655	ENSORLG00000017169	frameshift_variant	107	8	0	0	0.999683
17	26285663	ENSORLG00000017169	frameshift_variant	108	7	0	0	0.999683
17	27168584	ENSORLG00000017442	frameshift_variant	4	5	105	1	0.953346
17	27168614	ENSORLG00000017442	frameshift_variant	2	1	95	1	0.953346
17	27168614	ENSORLG00000017442	frameshift_variant	2	1	95	1	0.953346
17	27180816	ENSORLG00000017442	stop_lost	104	6	4	1	0.953346
17	27783500	ENSORLG00000017539	frameshift_variant	1	1	112	1	0.922342
17	27783516	ENSORLG00000017539	frameshift_variant	0	1	111	1	0.922342
17	29186165	ENSORLG00000017750	frameshift_variant	8	5	102	0	0.660964
17	29186170	ENSORLG00000017750	frameshift_variant	8	5	102	0	0.660964
17	30228469	ENSORLG00000017973	frameshift_variant	101	8	0	6	0.948034
17	30228481	ENSORLG00000017973	frameshift_variant	2	2	49	4	0.948034
17	30228481	ENSORLG00000017973	frameshift_variant	2	2	49	4	0.948034
17	30228481	ENSORLG00000017973	frameshift_variant	2	2	49	4	0.948034
17	30228481	ENSORLG00000017973	frameshift_variant	2	2	49	4	0.948034
17	30485174	ENSORLG00000018017	frameshift_variant	16	7	14	17	0.937188
17	30485174	ENSORLG00000018017	frameshift_variant	16	7	14	17	0.937188
17	30485175	ENSORLG00000018017	frameshift_variant	16	7	14	17	0.937188
17	30485175	ENSORLG00000018017	frameshift_variant	16	7	14	17	0.937188
17	30485175	ENSORLG00000018017	frameshift_variant	16	7	14	17	0.937188
17	30485175	ENSORLG00000018017	frameshift_variant	16	7	14	17	0.937188
17	30485175	ENSORLG00000018017	frameshift_variant	16	7	14	17	0.937188
17	30485175	ENSORLG00000018017	frameshift_variant	16	7	14	17	0.937188
17	30485186	ENSORLG00000018017	frameshift_variant	78	4	1	14	0.937188
17	30485186	ENSORLG00000018017	frameshift_variant	78	4	1	14	0.937188
17	30485186	ENSORLG00000018017	frameshift_variant	78	4	1	14	0.937188
17	30485187	ENSORLG00000018017	frameshift_variant	30	2	6	10	0.937188
17	30485187	ENSORLG00000018017	frameshift_variant	30	2	6	10	0.937188
17	30485187	ENSORLG00000018017	frameshift_variant	30	2	6	10	0.937188
18	1378780	ENSORLG00000002440	stop_gained	86	14	15	0	0.528155
18	5550947	ENSORLG00000018421	frameshift_variant	109	1	4	1	0.931154
18	6185245	ENSORLG00000003594	start_lost	2	0	93	0	0.687208
18	6185247	ENSORLG00000003594	frameshift_variant	2	0	93	0	0.687208
18	6185247	ENSORLG00000003594	frameshift_variant	2	0	93	0	0.687208
18	6185247	ENSORLG00000003594	frameshift_variant	2	0	93	0	0.687208
18	6185247	ENSORLG00000003594	frameshift_variant	2	0	93	0	0.687208
18	6261701	ENSORLG00000003655	frameshift_variant	105	5	0	0	0.995664
18	6261704	ENSORLG00000003655	frameshift_variant	110	5	0	0	0.995664
18	6265149	ENSORLG00000003655	frameshift_variant	9	11	94	1	0.995664
18	6403423	ENSORLG00000003683	frameshift_variant	109	6	0	0	0.775147
18	7032747	ENSORLG00000003789	frameshift_variant	106	4	5	0	0.999994
18	7032750	ENSORLG00000003789	frameshift_variant	106	4	5	0	0.999994
18	7038893	ENSORLG00000003789	stop_gained	112	1	2	0	0.999994
18	8354302	ENSORLG00000004217	frameshift_variant	32	21	53	2	0.963926
18	8354379	ENSORLG00000004217	stop_gained	112	1	2	0	0.963926
18	8639711	ENSORLG00000004231	frameshift_variant	69	21	18	1	0.666012
18	8639716	ENSORLG00000004231	frameshift_variant	54	11	11	0	0.666012
18	8639718	ENSORLG00000004231	frameshift_variant	1	2	4	3	0.666012
18	8639718	ENSORLG00000004231	frameshift_variant	1	2	4	3	0.666012
18	8639718	ENSORLG00000004231	frameshift_variant	1	2	4	3	0.666012
18	8639718	ENSORLG00000004231	frameshift_variant	1	2	4	3	0.666012
18	8639718	ENSORLG00000004231	frameshift_variant	1	2	4	3	0.666012
18	11290376	ENSORLG00000004887	frameshift_variant	77	11	2	21	0.876855
18	11290376	ENSORLG00000004887	frameshift_variant	77	11	2	21	0.876855
18	11290377	ENSORLG00000004887	frameshift_variant	48	7	3	17	0.876855
18	11290377	ENSORLG00000004887	frameshift_variant	48	7	3	17	0.876855
18	11290377	ENSORLG00000004887	frameshift_variant	48	7	3	17	0.876855
18	11290377	ENSORLG00000004887	frameshift_variant	48	7	3	17	0.876855
18	11290377	ENSORLG00000004887	frameshift_variant	48	7	3	17	0.876855
18	11290377	ENSORLG00000004887	frameshift_variant	48	7	3	17	0.876855
18	11290389	ENSORLG00000004887	frameshift_variant	86	11	13	5	0.876855
18	11290390	ENSORLG00000004887	frameshift_variant	86	11	13	5	0.876855
18	11290390	ENSORLG00000004887	frameshift_variant	36	2	3	24	0.876855
18	11290390	ENSORLG00000004887	frameshift_variant	36	2	3	24	0.876855
18	11290390	ENSORLG00000004887	frameshift_variant	80	4	7	24	0.876855
18	11290390	ENSORLG00000004887	frameshift_variant	36	2	3	24	0.876855
18	11290390	ENSORLG00000004887	frameshift_variant	36	2	3	24	0.876855
18	11290390	ENSORLG00000004887	frameshift_variant	36	2	3	24	0.876855
18	13019976	ENSORLG00000005662	frameshift_variant	111	0	4	0	0.912425
18	18886511	ENSORLG00000007917	start_lost	109	2	3	1	0.507705
18	19506876	ENSORLG00000008235	frameshift_variant	10	3	102	0	0.999918
18	21382192	ENSORLG00000008946	frameshift_variant	2	1	112	0	0.991194
18	21552893	ENSORLG00000009315	stop_gained	111	2	2	0	1
18	26364229	ENSORLG00000010473	frameshift_variant	101	8	6	0	0.515091
18	26364232	ENSORLG00000010473	frameshift_variant	101	8	6	0	0.515091
18	26794710	ENSORLG00000010679	start_lost	30	8	77	0	0.881547
18	26794774	ENSORLG00000010679	frameshift_variant	37	12	66	0	0.881547
18	26794804	ENSORLG00000010679	frameshift_variant	107	5	3	0	0.881547
18	26794841	ENSORLG00000010679	frameshift_variant	103	5	7	0	0.881547
18	28479032	ENSORLG00000012389	frameshift_variant	17	10	88	0	0.990807
18	28479034	ENSORLG00000012389	frameshift_variant	17	10	88	0	0.990807
18	28483767	ENSORLG00000012389	frameshift_variant	96	4	13	2	0.990807
18	28483836	ENSORLG00000012389	start_lost	77	13	22	3	0.990807
18	28969569	ENSORLG00000011655	frameshift_variant	109	4	2	0	0.998448
18	29189556	ENSORLG00000011853	frameshift_variant	110	0	5	0	0.997824
18	29273637	ENSORLG00000011921	stop_gained	18	11	40	0	0.898809
18	29273637	ENSORLG00000011921	stop_gained	18	11	40	0	0.898809
18	29273706	ENSORLG00000011921	stop_gained	0	1	114	0	0.898809
18	29284444	ENSORLG00000011995	frameshift_variant	55	16	43	0	0.982958
18	29284444	ENSORLG00000011995	frameshift_variant	55	16	43	0	0.982958
18	29947290	ENSORLG00000012306	frameshift_variant	109	6	0	0	0.625721
18	30477287	ENSORLG00000019949	frameshift_variant	94	20	0	1	0.998736
18	30499458	ENSORLG00000019949	frameshift_variant	105	4	5	0	0.998736
18	30499458	ENSORLG00000019949	frameshift_variant	105	4	5	0	0.998736
19	1198865	ENSORLG00000020400	frameshift_variant	27	23	65	0	0.832504
19	1198868	ENSORLG00000020400	frameshift_variant	27	23	65	0	0.832504
19	1198875	ENSORLG00000020400	frameshift_variant	27	23	65	0	0.832504
19	1198878	ENSORLG00000020400	frameshift_variant	27	23	65	0	0.832504
19	1198897	ENSORLG00000020400	frameshift_variant	27	23	64	0	0.832504
19	1198897	ENSORLG00000020400	frameshift_variant	27	23	64	0	0.832504
19	1831984	ENSORLG00000002370	frameshift_variant	76	23	16	0	0.972291
19	1832982	ENSORLG00000002370	frameshift_variant	56	20	35	4	0.972291
19	1832983	ENSORLG00000002370	frameshift_variant	59	8	9	39	0.972291
19	1832984	ENSORLG00000002370	stop_gained	98	8	9	0	0.972291
19	2011668	ENSORLG00000002496	frameshift_variant	32	20	59	2	1
19	2011668	ENSORLG00000002496	frameshift_variant	42	3	3	2	1
19	2011670	ENSORLG00000002496	frameshift_variant	33	20	59	2	1
19	2011670	ENSORLG00000002496	frameshift_variant	32	20	59	2	1
19	2011683	ENSORLG00000002496	frameshift_variant	72	7	8	25	1
19	2011684	ENSORLG00000002496	frameshift_variant	72	2	2	26	1
19	2011684	ENSORLG00000002496	frameshift_variant	72	2	2	26	1
19	2011684	ENSORLG00000002496	frameshift_variant	72	2	2	26	1
19	2011684	ENSORLG00000002496	frameshift_variant	72	2	2	26	1
19	2011707	ENSORLG00000002496	frameshift_variant	108	2	3	2	1
19	2011707	ENSORLG00000002496	frameshift_variant	6	7	63	9	1
19	2011707	ENSORLG00000002496	frameshift_variant	6	7	63	9	1
19	2011707	ENSORLG00000002496	frameshift_variant	6	7	63	9	1
19	2011707	ENSORLG00000002496	frameshift_variant	6	7	63	9	1
19	2011707	ENSORLG00000002496	frameshift_variant	6	7	63	9	1
19	2011707	ENSORLG00000002496	frameshift_variant	6	7	63	9	1
19	2011719	ENSORLG00000002496	frameshift_variant	29	20	49	7	1
19	2011719	ENSORLG00000002496	frameshift_variant	29	20	49	7	1
19	2011719	ENSORLG00000002496	frameshift_variant	29	20	49	7	1
19	2011719	ENSORLG00000002496	frameshift_variant	29	20	49	7	1
19	2011731	ENSORLG00000002496	frameshift_variant	73	6	2	34	1
19	2011737	ENSORLG00000002496	frameshift_variant	104	5	1	5	1
19	2011737	ENSORLG00000002496	frameshift_variant	97	5	1	5	1
19	2011737	ENSORLG00000002496	frameshift_variant	97	5	1	5	1
19	2011737	ENSORLG00000002496	frameshift_variant	97	5	1	5	1
19	2011743	ENSORLG00000002496	frameshift_variant	101	3	1	5	1
19	2011743	ENSORLG00000002496	frameshift_variant	101	3	1	5	1
19	2011743	ENSORLG00000002496	frameshift_variant	101	3	1	5	1
19	2374263	ENSORLG00000002794	frameshift_variant	106	5	2	2	1
19	2374264	ENSORLG00000002794	frameshift_variant	106	5	2	2	1
19	2439788	ENSORLG00000002867	frameshift_variant	111	1	2	1	0.915686
19	2439798	ENSORLG00000002867	frameshift_variant	110	5	0	0	0.915686
19	3530322	ENSORLG00000003282	frameshift_variant	88	11	12	2	1
19	3530322	ENSORLG00000003282	frameshift_variant	88	11	12	2	1
19	3530322	ENSORLG00000003282	frameshift_variant	3	0	107	0	1
19	3530322	ENSORLG00000003282	frameshift_variant	3	0	107	0	1
19	4327258	ENSORLG00000004315	frameshift_variant	89	14	10	2	0.996771
19	4327265	ENSORLG00000004315	frameshift_variant	72	16	0	27	0.996771
19	4776795	ENSORLG00000004471	frameshift_variant	0	1	114	0	0.99994
19	4776796	ENSORLG00000004471	frameshift_variant	0	1	114	0	0.99994
19	4885188	ENSORLG00000013878	stop_gained	109	0	6	0	0.979767
19	5102077	ENSORLG00000004518	stop_gained	103	12	0	0	0.933317
19	7389423	ENSORLG00000005652	stop_gained	11	14	90	0	0.703339
19	7672037	ENSORLG00000006188	frameshift_variant	17	11	85	2	0.94261
19	7672037	ENSORLG00000006188	frameshift_variant	1	0	90	1	0.94261
19	7672037	ENSORLG00000006188	frameshift_variant	1	0	90	1	0.94261
19	7672190	ENSORLG00000006188	frameshift_variant	2	3	94	1	0.94261
19	7672213	ENSORLG00000006188	frameshift_variant	112	0	3	0	0.94261
19	7674286	ENSORLG00000006188	frameshift_variant	37	13	60	1	0.94261
19	7674286	ENSORLG00000006188	frameshift_variant	37	13	60	1	0.94261
19	7686193	ENSORLG00000006235	frameshift_variant	14	100	0	1	0.999144
19	8013462	ENSORLG00000006580	frameshift_variant	45	22	48	0	0.837642
19	8013501	ENSORLG00000006580	frameshift_variant	45	22	48	0	0.837642
19	9281716	ENSORLG00000007757	start_lost	108	5	2	0	0.930793
19	9337520	ENSORLG00000007866	stop_gained	38	24	53	0	0.999996
19	9657322	ENSORLG00000008300	frameshift_variant	36	28	47	4	0.999967
19	9657330	ENSORLG00000008300	frameshift_variant	49	25	32	0	0.999967
19	9657330	ENSORLG00000008300	frameshift_variant	49	25	32	0	0.999967
19	9657330	ENSORLG00000008300	frameshift_variant	49	25	32	0	0.999967
19	9657330	ENSORLG00000008300	frameshift_variant	49	25	32	0	0.999967
19	10233150	ENSORLG00000008565	frameshift_variant	58	11	0	25	1
19	10233150	ENSORLG00000008565	frameshift_variant	58	11	0	25	1
19	13227120	ENSORLG00000010886	frameshift_variant	88	17	9	1	0.997984
19	15693741	ENSORLG00000011361	frameshift_variant	91	10	14	0	1
19	19129982	ENSORLG00000012375	start_lost	5	2	108	0	0.919708
19	19182865	ENSORLG00000012451	stop_gained	79	11	25	0	0.97804
19	21920874	ENSORLG00000013606	frameshift_variant	108	3	4	0	0.997474
19	21920880	ENSORLG00000013606	frameshift_variant	108	3	4	0	0.997474
19	22707757	ENSORLG00000014080	frameshift_variant	98	10	7	0	0.987905
19	23374133	ENSORLG00000014600	frameshift_variant	93	18	2	1	0.586229
19	23374133	ENSORLG00000014600	frameshift_variant	93	18	2	1	0.586229
20	193457	ENSORLG00000019191	stop_gained	110	2	3	0	0.996884
20	3087531	ENSORLG00000002885	start_lost	10	32	53	20	0.999015
20	3143630	ENSORLG00000002885	stop_lost	109	2	4	0	0.999015
20	3715727	ENSORLG00000003273	stop_gained	110	2	3	0	0.993824
20	4941681	ENSORLG00000003906	frameshift_variant	104	5	6	0	0.995723
20	6349799	ENSORLG00000019963	frameshift_variant	111	2	2	0	0.933585
20	7337106	ENSORLG00000004344	stop_gained	77	13	14	0	0.767305
20	7337106	ENSORLG00000004344	stop_gained	77	13	14	0	0.767305
20	10289258	ENSORLG00000005146	frameshift_variant	5	1	109	0	0.992785
20	10289260	ENSORLG00000005146	frameshift_variant	5	1	109	0	0.992785
20	13863083	ENSORLG00000006928	frameshift_variant	81	21	13	0	1
20	13892610	ENSORLG00000006928	frameshift_variant	108	6	0	1	1
20	15116534	ENSORLG00000007450	frameshift_variant	105	3	7	0	0.744996
20	15122104	ENSORLG00000007450	frameshift_variant	93	8	9	0	0.744996
20	15122104	ENSORLG00000007450	frameshift_variant	93	8	9	0	0.744996
20	15180490	ENSORLG00000007489	frameshift_variant	3	2	110	0	0.999998
20	16238422	ENSORLG00000008002	frameshift_variant	80	10	17	6	0.816892
20	16238422	ENSORLG00000008002	frameshift_variant	72	6	5	6	0.816892
20	16238423	ENSORLG00000008002	frameshift_variant	72	6	5	6	0.816892
20	16238425	ENSORLG00000008002	frameshift_variant	13	3	1	4	0.816892
20	16238426	ENSORLG00000008002	frameshift_variant	13	3	1	4	0.816892
20	16238441	ENSORLG00000008002	frameshift_variant	54	2	2	5	0.816892
20	16238441	ENSORLG00000008002	frameshift_variant	54	2	2	5	0.816892
20	16238441	ENSORLG00000008002	frameshift_variant	54	2	2	5	0.816892
20	16437419	ENSORLG00000008056	frameshift_variant	44	19	46	1	0.995603
20	16437419	ENSORLG00000008056	frameshift_variant	44	19	46	1	0.995603
20	17046518	ENSORLG00000008488	frameshift_variant	101	8	6	0	0.99642
20	17046560	ENSORLG00000008488	frameshift_variant	103	7	5	0	0.99642
20	17425766	ENSORLG00000008758	stop_gained	89	26	0	0	0.999968
20	17892565	ENSORLG00000009335	frameshift_variant	110	4	1	0	0.582711
20	17892567	ENSORLG00000009335	frameshift_variant	110	4	1	0	0.582711
20	18033599	ENSORLG00000009398	frameshift_variant	111	1	3	0	0.966587
20	18372514	ENSORLG00000009893	stop_gained	109	4	2	0	0.893132
20	18567868	ENSORLG00000010050	frameshift_variant	97	1	5	12	0.787846
20	18567870	ENSORLG00000010050	frameshift_variant	31	14	64	0	0.787846
20	18567870	ENSORLG00000010050	frameshift_variant	31	14	64	0	0.787846
20	19087593	ENSORLG00000010294	frameshift_variant	0	0	114	0	0.624265
20	19087593	ENSORLG00000010294	frameshift_variant	0	0	114	0	0.624265
20	20073531	ENSORLG00000010829	frameshift_variant	0	1	113	0	0.940323
20	20073567	ENSORLG00000010829	frameshift_variant	4	3	100	1	0.940323
20	20073684	ENSORLG00000010829	frameshift_variant	3	8	43	3	0.940323
20	20073711	ENSORLG00000010829	stop_lost	3	3	107	2	0.940323
20	20406706	ENSORLG00000011268	frameshift_variant	1	0	8	0	1
20	20406706	ENSORLG00000011268	frameshift_variant	1	0	8	0	1
20	20406706	ENSORLG00000011268	frameshift_variant	1	0	8	0	1
20	20406706	ENSORLG00000011268	frameshift_variant	1	0	8	0	1
20	20406706	ENSORLG00000011268	frameshift_variant	1	0	8	0	1
20	20406706	ENSORLG00000011268	frameshift_variant	1	0	8	0	1
20	20421482	ENSORLG00000011268	stop_gained	50	17	48	0	1
20	20423114	ENSORLG00000011268	frameshift_variant	5	2	108	0	1
20	20423893	ENSORLG00000011268	frameshift_variant	95	6	0	0	1
20	20430914	ENSORLG00000011268	frameshift_variant	6	0	109	0	1
20	20431029	ENSORLG00000011268	frameshift_variant	8	3	74	27	1
20	20431029	ENSORLG00000011268	frameshift_variant	8	3	74	27	1
20	20431080	ENSORLG00000011268	frameshift_variant	95	10	5	4	1
20	20431109	ENSORLG00000011268	frameshift_variant	111	1	2	1	1
20	21196759	ENSORLG00000011822	frameshift_variant	16	14	67	18	0.997593
20	21196781	ENSORLG00000011822	frameshift_variant	28	10	42	1	0.997593
20	21196781	ENSORLG00000011822	frameshift_variant	28	10	42	1	0.997593
20	21196781	ENSORLG00000011822	frameshift_variant	28	10	42	1	0.997593
20	21196781	ENSORLG00000011822	frameshift_variant	28	10	42	1	0.997593
20	21196781	ENSORLG00000011822	frameshift_variant	28	10	42	1	0.997593
20	21196781	ENSORLG00000011822	frameshift_variant	28	10	42	1	0.997593
20	21407639	ENSORLG00000012313	frameshift_variant	0	2	112	0	0.540364
20	21407639	ENSORLG00000012313	frameshift_variant	0	2	112	0	0.540364
20	22516102	ENSORLG00000012700	start_lost	111	0	3	1	0.938741
20	22993335	ENSORLG00000012820	frameshift_variant	25	7	82	1	0.996426
20	22993338	ENSORLG00000012820	frameshift_variant	2	0	82	1	0.996426
20	22993338	ENSORLG00000012820	frameshift_variant	2	0	82	1	0.996426
20	23399347	ENSORLG00000013115	frameshift_variant	106	9	0	0	0.999883
20	23415106	ENSORLG00000013115	frameshift_variant	0	1	49	4	0.999883
20	23870024	ENSORLG00000013592	frameshift_variant	111	1	3	0	0.99877
20	25438024	ENSORLG00000013939	stop_gained	112	0	3	0	0.902698
20	25438102	ENSORLG00000013939	start_lost	109	1	5	0	0.902698
20	25701043	ENSORLG00000014065	frameshift_variant	32	15	68	0	0.914904
20	25701043	ENSORLG00000014065	frameshift_variant	1	0	47	4	0.914904
20	25701043	ENSORLG00000014065	frameshift_variant	1	0	47	4	0.914904
20	25701043	ENSORLG00000014065	frameshift_variant	1	0	47	4	0.914904
20	25701043	ENSORLG00000014065	frameshift_variant	1	0	47	4	0.914904
20	25701043	ENSORLG00000014065	frameshift_variant	1	0	47	4	0.914904
20	25701043	ENSORLG00000014065	frameshift_variant	1	0	47	4	0.914904
20	25701059	ENSORLG00000014065	frameshift_variant	111	1	2	1	0.914904
20	25701072	ENSORLG00000014065	frameshift_variant	97	0	6	9	0.914904
20	25701734	ENSORLG00000014065	stop_gained	82	5	7	21	0.914904
20	25701772	ENSORLG00000014065	frameshift_variant	101	6	1	7	0.914904
20	25701856	ENSORLG00000014065	frameshift_variant	66	2	6	35	0.914904
20	25702053	ENSORLG00000014065	stop_gained	1	0	74	40	0.914904
20	25702140	ENSORLG00000014065	frameshift_variant	45	6	23	31	0.914904
20	25702287	ENSORLG00000014065	frameshift_variant	20	21	51	13	0.914904
20	25702287	ENSORLG00000014065	frameshift_variant	20	21	51	13	0.914904
20	25702443	ENSORLG00000014065	frameshift_variant	19	18	47	28	0.914904
20	25702443	ENSORLG00000014065	frameshift_variant	19	18	47	28	0.914904
20	25702443	ENSORLG00000014065	frameshift_variant	19	18	47	28	0.914904
20	25702497	ENSORLG00000014065	frameshift_variant	90	7	1	17	0.914904
20	25702505	ENSORLG00000014065	frameshift_variant	81	3	2	22	0.914904
20	25702556	ENSORLG00000014065	frameshift_variant	88	5	7	12	0.914904
20	25702643	ENSORLG00000014065	frameshift_variant	107	5	0	3	0.914904
20	25702729	ENSORLG00000014065	frameshift_variant	80	18	0	10	0.914904
20	25702729	ENSORLG00000014065	frameshift_variant	80	18	0	10	0.914904
20	25702729	ENSORLG00000014065	frameshift_variant	80	18	0	10	0.914904
20	25702742	ENSORLG00000014065	frameshift_variant	88	14	0	9	0.914904
20	25702793	ENSORLG00000014065	frameshift_variant	40	55	0	20	0.914904
20	25702818	ENSORLG00000014065	frameshift_variant	89	25	0	0	0.914904
20	25702899	ENSORLG00000014065	frameshift_variant	57	45	0	13	0.914904
20	25702964	ENSORLG00000014065	frameshift_variant	35	14	56	10	0.914904
20	25702988	ENSORLG00000014065	frameshift_variant	33	12	49	20	0.914904
20	25703007	ENSORLG00000014065	frameshift_variant	47	13	37	14	0.914904
20	25703007	ENSORLG00000014065	frameshift_variant	47	13	37	14	0.914904
20	25703007	ENSORLG00000014065	frameshift_variant	47	13	37	14	0.914904
20	25703043	ENSORLG00000014065	frameshift_variant	106	3	5	1	0.914904
20	25703056	ENSORLG00000014065	frameshift_variant	105	2	5	3	0.914904
20	25703066	ENSORLG00000014065	frameshift_variant	26	0	9	1	0.914904
20	25703066	ENSORLG00000014065	frameshift_variant	26	0	9	1	0.914904
20	25703066	ENSORLG00000014065	frameshift_variant	26	0	9	1	0.914904
20	25703066	ENSORLG00000014065	frameshift_variant	26	0	9	1	0.914904
20	25703066	ENSORLG00000014065	frameshift_variant	26	0	9	1	0.914904
20	25703066	ENSORLG00000014065	frameshift_variant	26	0	9	1	0.914904
20	25703085	ENSORLG00000014065	start_lost	72	6	10	27	0.914904
21	2526625	ENSORLG00000008470	stop_gained	111	2	2	0	0.959062
21	3698200	ENSORLG00000008857	stop_gained	111	2	2	0	0.980557
21	5354961	ENSORLG00000010335	frameshift_variant	88	12	15	0	0.554932
21	5354962	ENSORLG00000010335	frameshift_variant	62	8	15	0	0.554932
21	5354962	ENSORLG00000010335	frameshift_variant	62	8	15	0	0.554932
21	5464290	ENSORLG00000010342	frameshift_variant	14	8	85	0	0.916548
21	6606892	ENSORLG00000010508	frameshift_variant	17	3	15	5	0.993739
21	6937675	ENSORLG00000010808	frameshift_variant	52	16	46	1	0.999998
21	6937678	ENSORLG00000010808	frameshift_variant	52	16	46	1	0.999998
21	9945583	ENSORLG00000012157	frameshift_variant	109	6	0	0	0.976348
21	9945585	ENSORLG00000012157	frameshift_variant	109	6	0	0	0.976348
21	9945591	ENSORLG00000012157	frameshift_variant	109	6	0	0	0.976348
21	9945594	ENSORLG00000012157	frameshift_variant	110	5	0	0	0.976348
21	9945628	ENSORLG00000012157	frameshift_variant	1	3	43	1	0.976348
21	10004521	ENSORLG00000012211	frameshift_variant	109	3	3	0	0.99998
21	10004533	ENSORLG00000012211	frameshift_variant	109	3	3	0	0.99998
21	10004537	ENSORLG00000012211	frameshift_variant	109	3	3	0	0.99998
21	10004541	ENSORLG00000012211	frameshift_variant	109	3	3	0	0.99998
21	11587443	ENSORLG00000013255	frameshift_variant	104	3	6	0	0.943086
21	11587443	ENSORLG00000013255	frameshift_variant	104	3	6	0	0.943086
21	12040307	ENSORLG00000013473	frameshift_variant	105	8	0	0	0.999947
21	12040307	ENSORLG00000013473	frameshift_variant	0	16	87	7	0.999947
21	12040327	ENSORLG00000013473	stop_gained	99	16	0	0	0.999947
21	12040336	ENSORLG00000013473	frameshift_variant	25	90	0	0	0.999947
21	12135271	ENSORLG00000013621	stop_gained	107	1	7	0	0.942869
21	12139632	ENSORLG00000013621	frameshift_variant	1	0	114	0	0.942869
21	16392728	ENSORLG00000014849	frameshift_variant	102	3	10	0	0.831659
21	16392736	ENSORLG00000014849	frameshift_variant	102	3	10	0	0.831659
21	16447173	ENSORLG00000014980	frameshift_variant	2	2	111	0	0.949889
21	17113749	ENSORLG00000015523	frameshift_variant	103	2	2	6	1
21	17113749	ENSORLG00000015523	frameshift_variant	3	4	85	18	1
21	17113749	ENSORLG00000015523	frameshift_variant	3	4	85	18	1
21	17113749	ENSORLG00000015523	frameshift_variant	3	4	85	18	1
21	19736532	ENSORLG00000016258	stop_gained	97	5	0	13	0.996864
21	20976115	ENSORLG00000016818	stop_gained	109	3	3	0	0.993675
21	21440405	ENSORLG00000017014	frameshift_variant	54	19	42	0	0.739004
21	21545704	ENSORLG00000017033	stop_gained	110	1	4	0	0.998665
21	22794920	ENSORLG00000017589	frameshift_variant	81	34	0	0	0.999125
21	22794931	ENSORLG00000017589	frameshift_variant	76	31	7	1	0.999125
21	22794932	ENSORLG00000017589	stop_gained	73	8	0	3	0.999125
21	22794932	ENSORLG00000017589	stop_gained	73	8	0	3	0.999125
21	22795025	ENSORLG00000017589	frameshift_variant	110	3	2	0	0.999125
21	22897584	ENSORLG00000017623	stop_gained	111	3	1	0	0.999152
21	24052077	ENSORLG00000017830	stop_gained	111	0	4	0	0.877372
21	24077687	ENSORLG00000017835	frameshift_variant	65	16	34	0	0.983319
21	24102301	ENSORLG00000017849	frameshift_variant	101	7	7	0	0.871718
21	24106213	ENSORLG00000017849	frameshift_variant	51	20	44	0	0.871718
21	24671564	ENSORLG00000017910	frameshift_variant	89	4	14	8	0.999582
21	24671567	ENSORLG00000017910	frameshift_variant	72	4	14	25	0.999582
21	24675558	ENSORLG00000017910	frameshift_variant	83	30	2	0	0.999582
21	24675561	ENSORLG00000017910	frameshift_variant	83	30	2	0	0.999582
21	24686697	ENSORLG00000017910	frameshift_variant	28	62	25	0	0.999582
21	24686697	ENSORLG00000017910	frameshift_variant	12	23	25	0	0.999582
21	24686697	ENSORLG00000017910	frameshift_variant	12	23	25	0	0.999582
21	25205855	ENSORLG00000017943	start_lost	101	0	3	11	0.938312
21	27194177	ENSORLG00000018129	frameshift_variant	111	3	1	0	0.738711
21	27933710	ENSORLG00000018176	frameshift_variant	0	1	114	0	0.942045
21	27933822	ENSORLG00000018176	frameshift_variant	90	8	9	0	0.942045
21	27933823	ENSORLG00000018176	frameshift_variant	90	8	9	0	0.942045
21	27933823	ENSORLG00000018176	frameshift_variant	90	8	9	0	0.942045
22	45347	ENSORLG00000018748	frameshift_variant	68	11	7	0	0.997952
22	45347	ENSORLG00000018748	frameshift_variant	68	11	7	0	0.997952
22	53259	ENSORLG00000018748	frameshift_variant	20	19	21	2	0.997952
22	53281	ENSORLG00000018748	stop_gained	103	6	3	0	0.997952
22	53281	ENSORLG00000018748	stop_gained	103	6	3	0	0.997952
22	1398854	ENSORLG00000009158	start_lost	109	3	3	0	0.878349
22	1465129	ENSORLG00000009340	stop_gained	111	1	3	0	0.999621
22	4298966	ENSORLG00000011022	frameshift_variant	70	3	3	39	0.999998
22	4298967	ENSORLG00000011022	frameshift_variant	2	4	103	0	0.999998
22	4298967	ENSORLG00000011022	frameshift_variant	2	4	103	0	0.999998
22	4841615	ENSORLG00000011249	frameshift_variant	58	22	35	0	0.931374
22	4841617	ENSORLG00000011249	frameshift_variant	58	22	35	0	0.931374
22	6103426	ENSORLG00000012511	stop_lost	2	2	111	0	0.846185
22	11477295	ENSORLG00000015141	stop_gained	72	19	24	0	0.999927
22	11582513	ENSORLG00000015321	frameshift_variant	6	6	102	0	0.998503
22	11582513	ENSORLG00000015321	frameshift_variant	6	6	102	0	0.998503
22	12947716	ENSORLG00000016199	frameshift_variant	112	1	2	0	0.993273
22	12947739	ENSORLG00000016199	stop_gained	112	1	2	0	0.993273
22	12947806	ENSORLG00000016199	frameshift_variant	112	1	2	0	0.993273
22	18453187	ENSORLG00000017636	frameshift_variant	64	18	19	14	0.976957
22	19685569	ENSORLG00000017681	frameshift_variant	2	0	3	0	1
22	19685569	ENSORLG00000017681	frameshift_variant	2	0	3	0	1
22	19685569	ENSORLG00000017681	frameshift_variant	2	0	3	0	1
22	19685569	ENSORLG00000017681	frameshift_variant	2	0	3	0	1
22	21254766	ENSORLG00000017899	stop_gained	110	0	5	0	0.668754
22	21316557	ENSORLG00000017908	start_lost	0	0	115	0	0.812413
22	21316581	ENSORLG00000017908	frameshift_variant	110	0	5	0	0.812413
22	21316618	ENSORLG00000017908	frameshift_variant	108	4	3	0	0.812413
22	21319641	ENSORLG00000017908	stop_gained	108	4	2	1	0.812413
22	24469963	ENSORLG00000018082	start_lost	1	30	70	12	0.958244
22	24469963	ENSORLG00000018082	start_lost	1	30	70	12	0.958244
22	25269791	ENSORLG00000018154	frameshift_variant	26	81	5	2	0.988318
22	25269791	ENSORLG00000018154	frameshift_variant	26	81	5	2	0.988318
22	25269791	ENSORLG00000018154	frameshift_variant	23	70	3	3	0.988318
22	25269791	ENSORLG00000018154	frameshift_variant	23	70	3	3	0.988318
22	25269791	ENSORLG00000018154	frameshift_variant	23	70	3	3	0.988318
22	25269791	ENSORLG00000018154	frameshift_variant	23	70	3	3	0.988318
22	25269797	ENSORLG00000018154	frameshift_variant	106	8	0	1	0.988318
23	212628	ENSORLG00000018319	stop_gained	106	6	2	1	0.999975
23	1733253	ENSORLG00000008900	frameshift_variant	6	5	103	1	0.988915
23	1733255	ENSORLG00000008900	frameshift_variant	0	5	104	6	0.988915
23	1733679	ENSORLG00000008900	frameshift_variant	56	27	24	7	0.988915
23	1733680	ENSORLG00000008900	frameshift_variant	0	3	59	1	0.988915
23	1733680	ENSORLG00000008900	frameshift_variant	0	3	59	1	0.988915
23	1733680	ENSORLG00000008900	frameshift_variant	0	3	59	1	0.988915
23	2237065	ENSORLG00000009151	frameshift_variant	7	1	107	0	0.991037
23	2237425	ENSORLG00000009151	start_lost	6	0	109	0	0.991037
23	2534821	ENSORLG00000009233	frameshift_variant	88	22	5	0	0.999987
23	2534826	ENSORLG00000009233	frameshift_variant	88	21	5	0	0.999987
23	2534829	ENSORLG00000009233	frameshift_variant	88	21	5	0	0.999987
23	2535069	ENSORLG00000009233	frameshift_variant	40	75	0	0	0.999987
23	2535072	ENSORLG00000009233	frameshift_variant	40	75	0	0	0.999987
23	2547793	ENSORLG00000009233	frameshift_variant	101	14	0	0	0.999987
23	2559669	ENSORLG00000009233	stop_gained	109	6	0	0	0.999987
23	2561730	ENSORLG00000009233	frameshift_variant	16	99	0	0	0.999987
23	2561738	ENSORLG00000009233	frameshift_variant	16	99	0	0	0.999987
23	2565698	ENSORLG00000009233	frameshift_variant	66	49	0	0	0.999987
23	2588665	ENSORLG00000009233	frameshift_variant	0	3	112	0	0.999987
23	2651654	ENSORLG00000009332	frameshift_variant	4	0	110	1	0.972576
23	3646144	ENSORLG00000009516	frameshift_variant	111	0	4	0	0.998235
23	3646161	ENSORLG00000009516	frameshift_variant	2	1	108	0	0.998235
23	3659146	ENSORLG00000009516	frameshift_variant	98	7	0	10	0.998235
23	3659155	ENSORLG00000009516	stop_gained	96	5	2	12	0.998235
23	4280776	ENSORLG00000009808	frameshift_variant	57	58	0	0	0.70521
23	4280940	ENSORLG00000009808	frameshift_variant	4	2	104	5	0.70521
23	4280958	ENSORLG00000009808	stop_gained	106	5	4	0	0.70521
23	4281201	ENSORLG00000009808	stop_gained	106	9	0	0	0.70521
23	4282731	ENSORLG00000009808	frameshift_variant	107	8	0	0	0.70521
23	4282734	ENSORLG00000009808	frameshift_variant	107	7	0	1	0.70521
23	4284077	ENSORLG00000009808	frameshift_variant	88	27	0	0	0.70521
23	4284081	ENSORLG00000009808	frameshift_variant	88	27	0	0	0.70521
23	4284151	ENSORLG00000009808	frameshift_variant	32	83	0	0	0.70521
23	4284206	ENSORLG00000009808	frameshift_variant	96	19	0	0	0.70521
23	4284208	ENSORLG00000009808	frameshift_variant	22	83	0	0	0.70521
23	4284208	ENSORLG00000009808	frameshift_variant	22	83	0	0	0.70521
23	4285473	ENSORLG00000009808	frameshift_variant	0	0	111	4	0.70521
23	4285506	ENSORLG00000009808	frameshift_variant	102	5	6	2	0.70521
23	6532787	ENSORLG00000011007	frameshift_variant	109	3	1	2	0.729536
23	6532792	ENSORLG00000011007	frameshift_variant	89	23	1	2	0.729536
23	6532794	ENSORLG00000011007	frameshift_variant	83	23	1	6	0.729536
23	6532794	ENSORLG00000011007	frameshift_variant	83	23	1	6	0.729536
23	6532796	ENSORLG00000011007	frameshift_variant	84	23	0	6	0.729536
23	6532796	ENSORLG00000011007	frameshift_variant	84	23	0	6	0.729536
23	7349465	ENSORLG00000011629	frameshift_variant	110	2	3	0	0.999881
23	7349467	ENSORLG00000011629	frameshift_variant	110	2	3	0	0.999881
23	8220920	ENSORLG00000011673	frameshift_variant	74	14	16	0	0.924259
23	8220920	ENSORLG00000011673	frameshift_variant	74	14	16	0	0.924259
23	8220920	ENSORLG00000011673	frameshift_variant	74	14	16	0	0.924259
23	8705977	ENSORLG00000011805	frameshift_variant	109	1	5	0	0.972011
23	10255712	ENSORLG00000012301	frameshift_variant	91	13	11	0	0.888603
23	10814789	ENSORLG00000012343	stop_gained	108	3	3	1	0.98826
23	11255490	ENSORLG00000012603	stop_gained	111	0	4	0	0.996501
23	12839283	ENSORLG00000013219	stop_gained	100	15	0	0	0.994304
23	12842380	ENSORLG00000013219	frameshift_variant	46	69	0	0	0.994304
23	15701162	ENSORLG00000014696	frameshift_variant	102	1	4	7	0.838691
23	15701162	ENSORLG00000014696	frameshift_variant	102	1	4	7	0.838691
23	17433760	ENSORLG00000015544	frameshift_variant	36	35	36	8	0.879237
23	17433761	ENSORLG00000015544	stop_gained	16	23	24	34	0.879237
23	17433761	ENSORLG00000015544	stop_gained	16	23	24	34	0.879237
23	17433761	ENSORLG00000015544	stop_gained	16	23	24	34	0.879237
23	17932805	ENSORLG00000015969	frameshift_variant	111	2	2	0	0.584036
23	19302806	ENSORLG00000016314	stop_gained	102	6	6	0	0.99682
23	19302806	ENSORLG00000016314	stop_gained	102	6	6	0	0.99682
23	19303064	ENSORLG00000016314	frameshift_variant	100	6	9	0	0.99682
23	19999338	ENSORLG00000016425	start_lost	108	7	0	0	0.727202
23	20037805	ENSORLG00000016443	frameshift_variant	40	13	53	1	0.810602
23	20037805	ENSORLG00000016443	frameshift_variant	40	13	53	1	0.810602
23	20037850	ENSORLG00000016443	stop_gained	0	0	115	0	0.810602
23	20597363	ENSORLG00000016758	frameshift_variant	30	17	68	0	0.552649
23	20860886	ENSORLG00000016894	frameshift_variant	70	12	33	0	0.980161
23	20920159	ENSORLG00000016910	stop_gained	106	9	0	0	0.985914
23	20950720	ENSORLG00000016910	frameshift_variant	108	1	6	0	0.985914
23	21430550	ENSORLG00000017111	frameshift_variant	25	90	0	0	0.997685
23	21430553	ENSORLG00000017111	frameshift_variant	25	90	0	0	0.997685
23	22301360	ENSORLG00000017220	stop_lost	56	16	43	0	0.719007
23	22504270	ENSORLG00000017294	frameshift_variant	95	4	9	3	0.994915
23	22504270	ENSORLG00000017294	frameshift_variant	95	4	9	3	0.994915
23	23053967	ENSORLG00000017385	frameshift_variant	90	12	13	0	0.994276
23	23256151	ENSORLG00000017453	frameshift_variant	112	0	3	0	0.922515
23	23258267	ENSORLG00000017453	frameshift_variant	0	2	21	1	0.922515
23	23748537	ENSORLG00000020105	frameshift_variant	102	6	5	2	0.99829
23	23811981	ENSORLG00000019259	frameshift_variant	103	6	6	0	0.724602
24	1076682	ENSORLG00000008703	frameshift_variant	110	3	2	0	0.999999
24	1126917	ENSORLG00000008780	frameshift_variant	70	15	27	0	0.998916
24	1126917	ENSORLG00000008780	frameshift_variant	70	15	27	0	0.998916
24	1126949	ENSORLG00000008780	frameshift_variant	110	1	2	0	0.998916
24	1126956	ENSORLG00000008780	frameshift_variant	109	1	2	1	0.998916
24	1126992	ENSORLG00000008780	frameshift_variant	21	12	27	2	0.998916
24	1127007	ENSORLG00000008780	frameshift_variant	86	1	2	1	0.998916
24	1127014	ENSORLG00000008780	frameshift_variant	85	2	6	2	0.998916
24	1127028	ENSORLG00000008780	frameshift_variant	107	3	3	1	0.998916
24	1127047	ENSORLG00000008780	frameshift_variant	106	1	2	0	0.998916
24	1127066	ENSORLG00000008780	frameshift_variant	108	1	2	0	0.998916
24	1138234	ENSORLG00000008780	frameshift_variant	111	1	2	1	0.998916
24	1138237	ENSORLG00000008780	frameshift_variant	0	0	3	0	0.998916
24	3247934	ENSORLG00000010356	frameshift_variant	111	1	3	0	1
24	3632585	ENSORLG00000010516	frameshift_variant	110	3	1	1	0.630426
24	3632590	ENSORLG00000010516	frameshift_variant	110	3	1	1	0.630426
24	3632591	ENSORLG00000010516	frameshift_variant	109	3	1	1	0.630426
24	3632591	ENSORLG00000010516	frameshift_variant	109	3	1	1	0.630426
24	3685986	ENSORLG00000010620	stop_gained	92	5	18	0	0.999078
24	3926787	ENSORLG00000010661	frameshift_variant	91	15	9	0	0.9996
24	5210087	ENSORLG00000011486	frameshift_variant	107	6	2	0	0.972094
24	6251462	ENSORLG00000012149	stop_lost	1	2	111	1	0.959359
24	6329140	ENSORLG00000012213	frameshift_variant	55	10	0	0	0.950374
24	6418871	ENSORLG00000012341	stop_gained	88	14	13	0	0.99886
24	6418912	ENSORLG00000012341	frameshift_variant	110	3	2	0	0.99886
24	6618752	ENSORLG00000012695	frameshift_variant	33	23	59	0	0.671581
24	6931523	ENSORLG00000012891	stop_lost	107	5	1	2	0.68122
24	6931531	ENSORLG00000012891	frameshift_variant	50	30	26	1	0.68122
24	7955544	ENSORLG00000013905	frameshift_variant	106	3	5	0	0.950868
24	7955622	ENSORLG00000013905	frameshift_variant	9	7	99	0	0.950868
24	7955632	ENSORLG00000013905	start_lost	11	12	92	0	0.950868
24	9095421	ENSORLG00000014814	frameshift_variant	2	0	113	0	0.999958
24	11166388	ENSORLG00000015634	frameshift_variant	50	65	0	0	0.878029
24	15126466	ENSORLG00000016944	frameshift_variant	80	16	19	0	0.984893
24	16099003	ENSORLG00000017159	frameshift_variant	108	4	3	0	0.837157
24	16312399	ENSORLG00000017240	frameshift_variant	107	3	5	0	0.996507
24	16519899	ENSORLG00000017292	start_lost	56	24	34	1	0.612777
24	16992856	ENSORLG00000017405	frameshift_variant	1	1	113	0	0.99672
24	16992859	ENSORLG00000017405	frameshift_variant	0	1	113	1	0.99672
24	17052765	ENSORLG00000017447	frameshift_variant	112	1	2	0	0.539027
24	17182696	ENSORLG00000017506	frameshift_variant	34	13	68	0	0.8426
24	17182697	ENSORLG00000017506	frameshift_variant	34	13	66	0	0.8426
24	17182697	ENSORLG00000017506	frameshift_variant	34	13	66	0	0.8426
24	17566013	ENSORLG00000017601	frameshift_variant	14	9	92	0	0.726452
24	17566061	ENSORLG00000017601	stop_gained	16	12	87	0	0.726452
24	17956052	ENSORLG00000017657	frameshift_variant	107	8	0	0	0.996947
24	17956055	ENSORLG00000017657	frameshift_variant	107	8	0	0	0.996947
24	17956064	ENSORLG00000017657	frameshift_variant	107	8	0	0	0.996947
24	19462325	ENSORLG00000017742	start_lost	112	1	2	0	0.780213
24	19462443	ENSORLG00000017742	frameshift_variant	7	8	96	4	0.780213
24	19724216	ENSORLG00000017821	frameshift_variant	0	3	82	14	0.985607
24	19724216	ENSORLG00000017821	frameshift_variant	0	3	82	14	0.985607
24	19724218	ENSORLG00000017821	frameshift_variant	64	3	5	36	0.985607
24	19724218	ENSORLG00000017821	frameshift_variant	64	3	5	36	0.985607
24	19724218	ENSORLG00000017821	frameshift_variant	64	3	5	36	0.985607
24	19724218	ENSORLG00000017821	frameshift_variant	64	3	5	36	0.985607
24	20275693	ENSORLG00000017888	stop_gained	108	2	5	0	0.79342
24	20278125	ENSORLG00000017888	frameshift_variant	12	1	2	6	0.79342
24	20278127	ENSORLG00000017888	frameshift_variant	12	5	96	2	0.79342
24	20278138	ENSORLG00000017888	frameshift_variant	5	4	103	3	0.79342
24	20278140	ENSORLG00000017888	frameshift_variant	5	3	104	3	0.79342
24	20400714	ENSORLG00000017913	stop_gained	0	0	114	1	1
24	22269526	ENSORLG00000018100	stop_gained	110	2	3	0	0.99989
24	22270625	ENSORLG00000018100	stop_gained	0	0	115	0	0.99989
24	22495783	ENSORLG00000018130	stop_gained	19	10	85	1	0.999885
24	22509081	ENSORLG00000018130	frameshift_variant	71	16	28	0	0.999885
24	23296197	ENSORLG00000020536	frameshift_variant	32	11	24	27	0.95063

### Sheet: 6. eQTL
chrom	transcript_id	pos	snp_id	pval	gene_id	tx_start	tx_end	tx_strand	tx_length	gene_biotype	transcript_biotype
1	ENSORLT00000038242.1	17674	rs_256	0.00878559	ENSORLG00000025034.1	89782	91495	+	507	protein_coding	protein_coding
1	ENSORLT00000038242.1	22937	rs_609	0.0077283	ENSORLG00000025034.1	89782	91495	+	507	protein_coding	protein_coding
1	ENSORLT00000038242.1	47299	rs_1418	0.00968026	ENSORLG00000025034.1	89782	91495	+	507	protein_coding	protein_coding
1	ENSORLT00000038242.1	47618	rs_1456	0.0093452	ENSORLG00000025034.1	89782	91495	+	507	protein_coding	protein_coding
1	ENSORLT00000038242.1	49903	rs_1825	0.00968437	ENSORLG00000025034.1	89782	91495	+	507	protein_coding	protein_coding
1	ENSORLT00000038242.1	61586	rs_2168	0.00271727	ENSORLG00000025034.1	89782	91495	+	507	protein_coding	protein_coding
1	ENSORLT00000038242.1	61681	rs_2174	0.0018445	ENSORLG00000025034.1	89782	91495	+	507	protein_coding	protein_coding
1	ENSORLT00000038242.1	85768	rs_3020	0.00773346	ENSORLG00000025034.1	89782	91495	+	507	protein_coding	protein_coding
1	ENSORLT00000038242.1	88119	rs_3292	0.00493619	ENSORLG00000025034.1	89782	91495	+	507	protein_coding	protein_coding
1	ENSORLT00000038242.1	88926	rs_3398	0.00553925	ENSORLG00000025034.1	89782	91495	+	507	protein_coding	protein_coding
1	ENSORLT00000038242.1	104373	rs_3881	0.00735567	ENSORLG00000025034.1	89782	91495	+	507	protein_coding	protein_coding
1	ENSORLT00000038242.1	164452	rs_5975	0.00842859	ENSORLG00000025034.1	89782	91495	+	507	protein_coding	protein_coding
1	ENSORLT00000038242.1	167364	rs_6092	0.00466729	ENSORLG00000025034.1	89782	91495	+	507	protein_coding	protein_coding
1	ENSORLT00000038242.1	175125	rs_6655	0.00406005	ENSORLG00000025034.1	89782	91495	+	507	protein_coding	protein_coding
1	ENSORLT00000038242.1	175544	rs_6720	0.00799753	ENSORLG00000025034.1	89782	91495	+	507	protein_coding	protein_coding
1	ENSORLT00000038242.1	183251	rs_6973	0.0081011	ENSORLG00000025034.1	89782	91495	+	507	protein_coding	protein_coding
1	ENSORLT00000038242.1	205291	rs_8096	0.0023788	ENSORLG00000025034.1	89782	91495	+	507	protein_coding	protein_coding
1	ENSORLT00000038242.1	228686	rs_9071	0.00135685	ENSORLG00000025034.1	89782	91495	+	507	protein_coding	protein_coding
1	ENSORLT00000038242.1	229020	rs_9168	0.00715198	ENSORLG00000025034.1	89782	91495	+	507	protein_coding	protein_coding
1	ENSORLT00000038242.1	229028	rs_9172	0.00377519	ENSORLG00000025034.1	89782	91495	+	507	protein_coding	protein_coding
1	ENSORLT00000038242.1	276533	rs_10715	0.00305443	ENSORLG00000025034.1	89782	91495	+	507	protein_coding	protein_coding
1	ENSORLT00000038242.1	299864	rs_11763	0.00762386	ENSORLG00000025034.1	89782	91495	+	507	protein_coding	protein_coding
1	ENSORLT00000038242.1	300526	rs_11848	0.00513008	ENSORLG00000025034.1	89782	91495	+	507	protein_coding	protein_coding
1	ENSORLT00000038242.1	301723	rs_11979	0.0052377	ENSORLG00000025034.1	89782	91495	+	507	protein_coding	protein_coding
1	ENSORLT00000038242.1	314984	rs_13024	0.00876701	ENSORLG00000025034.1	89782	91495	+	507	protein_coding	protein_coding
1	ENSORLT00000038242.1	317951	rs_13481	0.00071698	ENSORLG00000025034.1	89782	91495	+	507	protein_coding	protein_coding
1	ENSORLT00000038242.1	360834	rs_15598	0.00669937	ENSORLG00000025034.1	89782	91495	+	507	protein_coding	protein_coding
1	ENSORLT00000038242.1	399873	rs_16742	0.000629545	ENSORLG00000025034.1	89782	91495	+	507	protein_coding	protein_coding
1	ENSORLT00000038242.1	415478	rs_17008	0.00685224	ENSORLG00000025034.1	89782	91495	+	507	protein_coding	protein_coding
1	ENSORLT00000038242.1	418609	rs_17221	0.000753768	ENSORLG00000025034.1	89782	91495	+	507	protein_coding	protein_coding
1	ENSORLT00000038242.1	419542	rs_17305	0.00972043	ENSORLG00000025034.1	89782	91495	+	507	protein_coding	protein_coding
1	ENSORLT00000038242.1	470749	rs_18427	0.00157855	ENSORLG00000025034.1	89782	91495	+	507	protein_coding	protein_coding
1	ENSORLT00000038242.1	518290	rs_19724	0.00443312	ENSORLG00000025034.1	89782	91495	+	507	protein_coding	protein_coding
1	ENSORLT00000024712.2	17439	rs_219	0.00451618	ENSORLG00000019899.2	92003	119620	-	3705	protein_coding	protein_coding
1	ENSORLT00000024712.2	21322	rs_580	0.00485966	ENSORLG00000019899.2	92003	119620	-	3705	protein_coding	protein_coding
1	ENSORLT00000024712.2	31614	rs_813	0.00233893	ENSORLG00000019899.2	92003	119620	-	3705	protein_coding	protein_coding
1	ENSORLT00000024712.2	49737	rs_1795	0.00534469	ENSORLG00000019899.2	92003	119620	-	3705	protein_coding	protein_coding
1	ENSORLT00000024712.2	74810	rs_2605	0.00653506	ENSORLG00000019899.2	92003	119620	-	3705	protein_coding	protein_coding
1	ENSORLT00000024712.2	87906	rs_3256	0.00703822	ENSORLG00000019899.2	92003	119620	-	3705	protein_coding	protein_coding
1	ENSORLT00000024712.2	87989	rs_3270	0.00715198	ENSORLG00000019899.2	92003	119620	-	3705	protein_coding	protein_coding
1	ENSORLT00000024712.2	132923	rs_4793	0.00379592	ENSORLG00000019899.2	92003	119620	-	3705	protein_coding	protein_coding
1	ENSORLT00000024712.2	175718	rs_6742	0.00482042	ENSORLG00000019899.2	92003	119620	-	3705	protein_coding	protein_coding
1	ENSORLT00000024712.2	183583	rs_7028	0.00715198	ENSORLG00000019899.2	92003	119620	-	3705	protein_coding	protein_coding
1	ENSORLT00000024712.2	214304	rs_8497	0.00521772	ENSORLG00000019899.2	92003	119620	-	3705	protein_coding	protein_coding
1	ENSORLT00000024712.2	231294	rs_9374	0.00271272	ENSORLG00000019899.2	92003	119620	-	3705	protein_coding	protein_coding
1	ENSORLT00000024712.2	276533	rs_10715	0.00246908	ENSORLG00000019899.2	92003	119620	-	3705	protein_coding	protein_coding
1	ENSORLT00000024712.2	299716	rs_11742	0.00520641	ENSORLG00000019899.2	92003	119620	-	3705	protein_coding	protein_coding
1	ENSORLT00000024712.2	302124	rs_12022	0.00936054	ENSORLG00000019899.2	92003	119620	-	3705	protein_coding	protein_coding
1	ENSORLT00000024712.2	303183	rs_12180	0.00936849	ENSORLG00000019899.2	92003	119620	-	3705	protein_coding	protein_coding
1	ENSORLT00000024712.2	303858	rs_12266	0.00936054	ENSORLG00000019899.2	92003	119620	-	3705	protein_coding	protein_coding
1	ENSORLT00000024712.2	318188	rs_13530	0.00795604	ENSORLG00000019899.2	92003	119620	-	3705	protein_coding	protein_coding
1	ENSORLT00000024712.2	324488	rs_14122	0.00842775	ENSORLG00000019899.2	92003	119620	-	3705	protein_coding	protein_coding
1	ENSORLT00000024712.2	470217	rs_18375	0.00936992	ENSORLG00000019899.2	92003	119620	-	3705	protein_coding	protein_coding
1	ENSORLT00000024712.2	507126	rs_19420	0.000980032	ENSORLG00000019899.2	92003	119620	-	3705	protein_coding	protein_coding
1	ENSORLT00000024712.2	518164	rs_19718	0.00635675	ENSORLG00000019899.2	92003	119620	-	3705	protein_coding	protein_coding
1	ENSORLT00000024712.2	545759	rs_20314	0.00516804	ENSORLG00000019899.2	92003	119620	-	3705	protein_coding	protein_coding
1	ENSORLT00000024712.2	560993	rs_20930	0.00715198	ENSORLG00000019899.2	92003	119620	-	3705	protein_coding	protein_coding
1	ENSORLT00000024712.2	609356	rs_22531	0.00838815	ENSORLG00000019899.2	92003	119620	-	3705	protein_coding	protein_coding
1	ENSORLT00000028735.1	418044	rs_17135	0.00315141	ENSORLG00000026006.1	334276	346129	-	5756	protein_coding	protein_coding
1	ENSORLT00000028735.1	455645	rs_18008	0.00315141	ENSORLG00000026006.1	334276	346129	-	5756	protein_coding	protein_coding
1	ENSORLT00000025872.2	16806	rs_155	0.00475852	ENSORLG00000020893.2	388696	409318	-	7112	protein_coding	protein_coding
1	ENSORLT00000025872.2	17784	rs_270	0.00130538	ENSORLG00000020893.2	388696	409318	-	7112	protein_coding	protein_coding
1	ENSORLT00000025872.2	49444	rs_1697	0.00120423	ENSORLG00000020893.2	388696	409318	-	7112	protein_coding	protein_coding
1	ENSORLT00000025872.2	49903	rs_1825	0.00830807	ENSORLG00000020893.2	388696	409318	-	7112	protein_coding	protein_coding
1	ENSORLT00000025872.2	50309	rs_1873	0.00228629	ENSORLG00000020893.2	388696	409318	-	7112	protein_coding	protein_coding
1	ENSORLT00000025872.2	51079	rs_1963	0.00313269	ENSORLG00000020893.2	388696	409318	-	7112	protein_coding	protein_coding
1	ENSORLT00000025872.2	74810	rs_2605	0.00222309	ENSORLG00000020893.2	388696	409318	-	7112	protein_coding	protein_coding
1	ENSORLT00000025872.2	85531	rs_3002	0.00713216	ENSORLG00000020893.2	388696	409318	-	7112	protein_coding	protein_coding
1	ENSORLT00000025872.2	87906	rs_3256	0.00994064	ENSORLG00000020893.2	388696	409318	-	7112	protein_coding	protein_coding
1	ENSORLT00000025872.2	109998	rs_4191	0.00560217	ENSORLG00000020893.2	388696	409318	-	7112	protein_coding	protein_coding
1	ENSORLT00000025872.2	166791	rs_6042	0.00527177	ENSORLG00000020893.2	388696	409318	-	7112	protein_coding	protein_coding
1	ENSORLT00000025872.2	173893	rs_6490	0.00936054	ENSORLG00000020893.2	388696	409318	-	7112	protein_coding	protein_coding
1	ENSORLT00000025872.2	175718	rs_6742	0.0093464	ENSORLG00000020893.2	388696	409318	-	7112	protein_coding	protein_coding
1	ENSORLT00000025872.2	244358	rs_9742	0.0089357	ENSORLG00000020893.2	388696	409318	-	7112	protein_coding	protein_coding
1	ENSORLT00000025872.2	267214	rs_10500	0.00194005	ENSORLG00000020893.2	388696	409318	-	7112	protein_coding	protein_coding
1	ENSORLT00000025872.2	301723	rs_11979	6.83158e-05	ENSORLG00000020893.2	388696	409318	-	7112	protein_coding	protein_coding
1	ENSORLT00000025872.2	302868	rs_12125	0.00936054	ENSORLG00000020893.2	388696	409318	-	7112	protein_coding	protein_coding
1	ENSORLT00000025872.2	317951	rs_13481	0.00916237	ENSORLG00000020893.2	388696	409318	-	7112	protein_coding	protein_coding
1	ENSORLT00000025872.2	318427	rs_13569	0.000507121	ENSORLG00000020893.2	388696	409318	-	7112	protein_coding	protein_coding
1	ENSORLT00000025872.2	324488	rs_14122	0.00798097	ENSORLG00000020893.2	388696	409318	-	7112	protein_coding	protein_coding
1	ENSORLT00000025872.2	418570	rs_17215	0.00574092	ENSORLG00000020893.2	388696	409318	-	7112	protein_coding	protein_coding
1	ENSORLT00000025872.2	444649	rs_17785	0.00766039	ENSORLG00000020893.2	388696	409318	-	7112	protein_coding	protein_coding
1	ENSORLT00000025872.2	645699	rs_23758	0.00211636	ENSORLG00000020893.2	388696	409318	-	7112	protein_coding	protein_coding
1	ENSORLT00000025872.2	755089	rs_26787	0.00342694	ENSORLG00000020893.2	388696	409318	-	7112	protein_coding	protein_coding
1	ENSORLT00000025872.2	844575	rs_29977	0.00988351	ENSORLG00000020893.2	388696	409318	-	7112	protein_coding	protein_coding
1	ENSORLT00000023239.2	309620	rs_12648	0.000837072	ENSORLG00000022412.1	414764	417340	-	408	protein_coding	protein_coding
1	ENSORLT00000037260.1	148536	rs_5565	0.00315141	ENSORLG00000029940.1	458637	463159	-	693	protein_coding	protein_coding
1	ENSORLT00000041801.1	860023	rs_30670	0.000837072	ENSORLG00000030658.1	467110	471584	-	540	protein_coding	protein_coding
1	ENSORLT00000046636.1	145858	rs_5266	0.000837072	ENSORLG00000027389.1	472837	475413	-	288	protein_coding	protein_coding
1	ENSORLT00000025021.2	455645	rs_18008	0.000837072	ENSORLG00000020166.2	510708	511164	+	267	protein_coding	protein_coding
1	ENSORLT00000029108.1	320374	rs_13919	0.000837072	ENSORLG00000021846.1	580882	586981	-	4042	protein_coding	protein_coding
1	ENSORLT00000029108.1	1046473	rs_36754	1.37888e-09	ENSORLG00000021846.1	580882	586981	-	4042	protein_coding	protein_coding
1	ENSORLT00000029108.1	1054459	rs_37132	0.000837072	ENSORLG00000021846.1	580882	586981	-	4042	protein_coding	protein_coding
1	ENSORLT00000023282.2	320374	rs_13919	0.000837072	ENSORLG00000018625.2	638107	642225	-	1542	protein_coding	protein_coding
1	ENSORLT00000029866.1	947485	rs_33156	0.000837072	ENSORLG00000027460.1	647447	650329	+	1887	protein_coding	protein_coding
1	ENSORLT00000029866.1	1103778	rs_39284	0.000837072	ENSORLG00000027460.1	647447	650329	+	1887	protein_coding	protein_coding
1	ENSORLT00000030131.1	838054	rs_29421	0.000837072	ENSORLG00000026980.1	661933	663284	+	1110	protein_coding	protein_coding
1	ENSORLT00000023480.2	200288	rs_7987	0.000837072	ENSORLG00000018797.2	698965	702681	-	1110	protein_coding	protein_coding
1	ENSORLT00000023480.2	267214	rs_10500	0.000837072	ENSORLG00000018797.2	698965	702681	-	1110	protein_coding	protein_coding
1	ENSORLT00000027567.1	1117467	rs_39775	0.00315141	ENSORLG00000030094.1	706280	709243	+	2964	protein_coding	protein_coding
1	ENSORLT00000024176.2	1121242	rs_39906	5.06079e-05	ENSORLG00000019421.2	711784	714393	+	639	protein_coding	protein_coding
1	ENSORLT00000038655.1	1094048	rs_38948	0.00315141	ENSORLG00000029355.1	741321	762359	+	5260	protein_coding	protein_coding
1	ENSORLT00000038655.1	1115311	rs_39564	0.000837072	ENSORLG00000029355.1	741321	762359	+	5260	protein_coding	protein_coding
1	ENSORLT00000038655.1	1117467	rs_39775	0.00603057	ENSORLG00000029355.1	741321	762359	+	5260	protein_coding	protein_coding
1	ENSORLT00000041086.1	1124201	rs_39964	5.06079e-05	ENSORLG00000029038.1	941046	951613	-	2652	protein_coding	protein_coding
1	ENSORLT00000041086.1	1277740	rs_46886	2.3147e-06	ENSORLG00000029038.1	941046	951613	-	2652	protein_coding	protein_coding
1	ENSORLT00000000006.2	1124201	rs_39964	0.000837072	ENSORLG00000000007.2	1092088	1101211	-	4771	protein_coding	protein_coding
1	ENSORLT00000000006.2	1126310	rs_40038	0.000837072	ENSORLG00000000007.2	1092088	1101211	-	4771	protein_coding	protein_coding
1	ENSORLT00000000006.2	1564129	rs_54417	0.000837072	ENSORLG00000000007.2	1092088	1101211	-	4771	protein_coding	protein_coding
1	ENSORLT00000031471.1	1117467	rs_39775	0.00315141	ENSORLG00000028797.1	1105314	1109543	+	1122	protein_coding	protein_coding
1	ENSORLT00000043523.1	1026312	rs_35803	0.000837072	ENSORLG00000024139.1	1111881	1125866	-	2394	protein_coding	protein_coding
1	ENSORLT00000000013.2	709387	rs_25366	0.00994064	ENSORLG00000000009.2	1130194	1144185	-	1497	protein_coding	protein_coding
1	ENSORLT00000000013.2	844575	rs_29977	0.00684076	ENSORLG00000000009.2	1130194	1144185	-	1497	protein_coding	protein_coding
1	ENSORLT00000000013.2	1010124	rs_35423	0.00578465	ENSORLG00000000009.2	1130194	1144185	-	1497	protein_coding	protein_coding
1	ENSORLT00000000013.2	1054459	rs_37132	0.00309098	ENSORLG00000000009.2	1130194	1144185	-	1497	protein_coding	protein_coding
1	ENSORLT00000000013.2	1094048	rs_38948	0.00188166	ENSORLG00000000009.2	1130194	1144185	-	1497	protein_coding	protein_coding
1	ENSORLT00000000013.2	1100826	rs_39213	0.0084769	ENSORLG00000000009.2	1130194	1144185	-	1497	protein_coding	protein_coding
1	ENSORLT00000000013.2	1147882	rs_40536	0.0077283	ENSORLG00000000009.2	1130194	1144185	-	1497	protein_coding	protein_coding
1	ENSORLT00000000013.2	1148142	rs_40598	0.00180483	ENSORLG00000000009.2	1130194	1144185	-	1497	protein_coding	protein_coding
1	ENSORLT00000000013.2	1251865	rs_45133	0.00303064	ENSORLG00000000009.2	1130194	1144185	-	1497	protein_coding	protein_coding
1	ENSORLT00000000013.2	1365076	rs_49391	0.00462528	ENSORLG00000000009.2	1130194	1144185	-	1497	protein_coding	protein_coding
1	ENSORLT00000000013.2	1406955	rs_50356	0.00517125	ENSORLG00000000009.2	1130194	1144185	-	1497	protein_coding	protein_coding
1	ENSORLT00000000013.2	1538135	rs_53394	0.00635528	ENSORLG00000000009.2	1130194	1144185	-	1497	protein_coding	protein_coding
1	ENSORLT00000000013.2	1568950	rs_54500	0.00844256	ENSORLG00000000009.2	1130194	1144185	-	1497	protein_coding	protein_coding
1	ENSORLT00000032450.1	1050076	rs_36962	0.000836631	ENSORLG00000000009.2	1131408	1144185	-	1032	protein_coding	protein_coding
1	ENSORLT00000032450.1	1109911	rs_39427	0.000836631	ENSORLG00000000009.2	1131408	1144185	-	1032	protein_coding	protein_coding
1	ENSORLT00000019900.2	1106426	rs_39335	0.000837072	ENSORLG00000000013.2	1147825	1161563	-	3194	protein_coding	protein_coding
1	ENSORLT00000019900.2	1126310	rs_40038	0.00315141	ENSORLG00000000013.2	1147825	1161563	-	3194	protein_coding	protein_coding
1	ENSORLT00000041244.1	1106326	rs_39333	0.000837072	ENSORLG00000029054.1	1161584	1166530	-	2625	protein_coding	protein_coding
1	ENSORLT00000040501.1	1573744	rs_54632	0.000837072	ENSORLG00000023024.1	1251188	1255180	-	3993	protein_coding	protein_coding
1	ENSORLT00000035421.1	1106326	rs_39333	0.000837072	ENSORLG00000027950.1	1286391	1301833	+	1909	protein_coding	protein_coding
1	ENSORLT00000035421.1	1117467	rs_39775	0.00315141	ENSORLG00000027950.1	1286391	1301833	+	1909	protein_coding	protein_coding
1	ENSORLT00000035421.1	1724108	rs_59486	0.00315141	ENSORLG00000027950.1	1286391	1301833	+	1909	protein_coding	protein_coding
1	ENSORLT00000037372.1	1446878	rs_51328	0.000837072	ENSORLG00000023276.1	1311939	1316932	+	1137	protein_coding	protein_coding
1	ENSORLT00000000047.2	1721068	rs_59394	0.00603057	ENSORLG00000000039.2	1390632	1396316	+	909	protein_coding	protein_coding
1	ENSORLT00000046946.1	1793343	rs_61891	0.000837072	ENSORLG00000026423.1	1647230	1661808	-	2331	protein_coding	protein_coding
1	ENSORLT00000000095.2	2063222	rs_73055	0.00315141	ENSORLG00000000081.2	1740813	1746383	+	4946	protein_coding	protein_coding
1	ENSORLT00000000132.2	2322124	rs_85982	2.3147e-06	ENSORLG00000000106.2	1896165	1901763	-	2117	protein_coding	protein_coding
1	ENSORLT00000000144.2	1687516	rs_58172	2.3147e-06	ENSORLG00000000111.2	1906136	1925791	+	5857	protein_coding	protein_coding
1	ENSORLT00000000144.2	1821485	rs_62891	2.3147e-06	ENSORLG00000000111.2	1906136	1925791	+	5857	protein_coding	protein_coding
1	ENSORLT00000000144.2	2235854	rs_82507	0.00315141	ENSORLG00000000111.2	1906136	1925791	+	5857	protein_coding	protein_coding
1	ENSORLT00000000152.3	1508612	rs_52611	0.000510004	ENSORLG00000000122.3	1932365	1941593	+	1415	protein_coding	protein_coding
1	ENSORLT00000000152.3	1508726	rs_52614	0.00615157	ENSORLG00000000122.3	1932365	1941593	+	1415	protein_coding	protein_coding
1	ENSORLT00000000152.3	1508741	rs_52616	0.00425258	ENSORLG00000000122.3	1932365	1941593	+	1415	protein_coding	protein_coding
1	ENSORLT00000000152.3	1561569	rs_54349	0.00439682	ENSORLG00000000122.3	1932365	1941593	+	1415	protein_coding	protein_coding
1	ENSORLT00000000152.3	1563720	rs_54414	0.00622697	ENSORLG00000000122.3	1932365	1941593	+	1415	protein_coding	protein_coding
1	ENSORLT00000000152.3	1575702	rs_54689	0.00752367	ENSORLG00000000122.3	1932365	1941593	+	1415	protein_coding	protein_coding
1	ENSORLT00000000152.3	1636956	rs_56841	0.00423363	ENSORLG00000000122.3	1932365	1941593	+	1415	protein_coding	protein_coding
1	ENSORLT00000000152.3	1728286	rs_59748	0.00545918	ENSORLG00000000122.3	1932365	1941593	+	1415	protein_coding	protein_coding
1	ENSORLT00000000152.3	1728864	rs_59832	0.00133097	ENSORLG00000000122.3	1932365	1941593	+	1415	protein_coding	protein_coding
1	ENSORLT00000000152.3	1747961	rs_60435	0.00741805	ENSORLG00000000122.3	1932365	1941593	+	1415	protein_coding	protein_coding
1	ENSORLT00000000152.3	1753201	rs_60581	0.00117277	ENSORLG00000000122.3	1932365	1941593	+	1415	protein_coding	protein_coding
1	ENSORLT00000000152.3	1771491	rs_61180	0.0079194	ENSORLG00000000122.3	1932365	1941593	+	1415	protein_coding	protein_coding
1	ENSORLT00000000152.3	1783738	rs_61590	0.00144893	ENSORLG00000000122.3	1932365	1941593	+	1415	protein_coding	protein_coding
1	ENSORLT00000000152.3	1791029	rs_61806	0.00266791	ENSORLG00000000122.3	1932365	1941593	+	1415	protein_coding	protein_coding
1	ENSORLT00000000152.3	1822067	rs_62906	0.0080173	ENSORLG00000000122.3	1932365	1941593	+	1415	protein_coding	protein_coding
1	ENSORLT00000000152.3	1832157	rs_63291	0.0027984	ENSORLG00000000122.3	1932365	1941593	+	1415	protein_coding	protein_coding
1	ENSORLT00000000152.3	1882186	rs_65129	0.00455596	ENSORLG00000000122.3	1932365	1941593	+	1415	protein_coding	protein_coding
1	ENSORLT00000000152.3	1891080	rs_65331	0.00219571	ENSORLG00000000122.3	1932365	1941593	+	1415	protein_coding	protein_coding
1	ENSORLT00000000152.3	1900357	rs_65496	0.000340348	ENSORLG00000000122.3	1932365	1941593	+	1415	protein_coding	protein_coding
1	ENSORLT00000000152.3	1933355	rs_66384	0.00573129	ENSORLG00000000122.3	1932365	1941593	+	1415	protein_coding	protein_coding
1	ENSORLT00000000152.3	1938892	rs_66566	0.00938392	ENSORLG00000000122.3	1932365	1941593	+	1415	protein_coding	protein_coding
1	ENSORLT00000000152.3	1941716	rs_66641	0.00221935	ENSORLG00000000122.3	1932365	1941593	+	1415	protein_coding	protein_coding
1	ENSORLT00000000152.3	1942755	rs_66666	0.00103643	ENSORLG00000000122.3	1932365	1941593	+	1415	protein_coding	protein_coding
1	ENSORLT00000000152.3	1946120	rs_66938	0.00137834	ENSORLG00000000122.3	1932365	1941593	+	1415	protein_coding	protein_coding
1	ENSORLT00000000152.3	1947729	rs_67036	0.00668405	ENSORLG00000000122.3	1932365	1941593	+	1415	protein_coding	protein_coding
1	ENSORLT00000000152.3	2028352	rs_71150	0.00021195	ENSORLG00000000122.3	1932365	1941593	+	1415	protein_coding	protein_coding
1	ENSORLT00000000152.3	2057282	rs_72403	0.00320527	ENSORLG00000000122.3	1932365	1941593	+	1415	protein_coding	protein_coding
1	ENSORLT00000000152.3	2062972	rs_73021	0.000143631	ENSORLG00000000122.3	1932365	1941593	+	1415	protein_coding	protein_coding
1	ENSORLT00000000152.3	2066640	rs_73302	0.00597467	ENSORLG00000000122.3	1932365	1941593	+	1415	protein_coding	protein_coding
1	ENSORLT00000000152.3	2072335	rs_73654	0.003972	ENSORLG00000000122.3	1932365	1941593	+	1415	protein_coding	protein_coding
1	ENSORLT00000000152.3	2103779	rs_75143	0.00929012	ENSORLG00000000122.3	1932365	1941593	+	1415	protein_coding	protein_coding
1	ENSORLT00000000152.3	2203387	rs_80612	0.000543164	ENSORLG00000000122.3	1932365	1941593	+	1415	protein_coding	protein_coding
1	ENSORLT00000000152.3	2204907	rs_80746	0.00555435	ENSORLG00000000122.3	1932365	1941593	+	1415	protein_coding	protein_coding
1	ENSORLT00000000152.3	2247056	rs_82957	0.00900199	ENSORLG00000000122.3	1932365	1941593	+	1415	protein_coding	protein_coding
1	ENSORLT00000000152.3	2275549	rs_84103	0.00457801	ENSORLG00000000122.3	1932365	1941593	+	1415	protein_coding	protein_coding
1	ENSORLT00000000152.3	2338610	rs_86614	0.00279066	ENSORLG00000000122.3	1932365	1941593	+	1415	protein_coding	protein_coding
1	ENSORLT00000000152.3	2380194	rs_88127	0.000919864	ENSORLG00000000122.3	1932365	1941593	+	1415	protein_coding	protein_coding
1	ENSORLT00000000152.3	2381936	rs_88196	0.00612191	ENSORLG00000000122.3	1932365	1941593	+	1415	protein_coding	protein_coding
1	ENSORLT00000000152.3	2392089	rs_88648	0.000931442	ENSORLG00000000122.3	1932365	1941593	+	1415	protein_coding	protein_coding
1	ENSORLT00000000152.3	2392765	rs_88681	0.00224553	ENSORLG00000000122.3	1932365	1941593	+	1415	protein_coding	protein_coding
1	ENSORLT00000000152.3	2402943	rs_89116	0.00886157	ENSORLG00000000122.3	1932365	1941593	+	1415	protein_coding	protein_coding
1	ENSORLT00000034385.1	2323059	rs_86024	2.3147e-06	ENSORLG00000000146.2	2082104	2095076	-	4474	protein_coding	protein_coding
1	ENSORLT00000034385.1	2332257	rs_86421	5.06079e-05	ENSORLG00000000146.2	2082104	2095076	-	4474	protein_coding	protein_coding
1	ENSORLT00000046014.1	2662491	rs_99168	0.000837072	ENSORLG00000000212.2	2228258	2239293	+	2677	protein_coding	protein_coding
1	ENSORLT00000029794.1	2104386	rs_75174	0.000837072	ENSORLG00000023046.1	2281232	2282543	+	1312	protein_coding	protein_coding
1	ENSORLT00000000345.2	2691458	rs_100237	0.00315141	ENSORLG00000000279.2	2615838	2624286	-	4062	protein_coding	protein_coding
1	ENSORLT00000000431.2	2247860	rs_83004	0.000837072	ENSORLG00000000351.2	2680408	2699572	+	4797	protein_coding	protein_coding
1	ENSORLT00000000431.2	2446300	rs_90964	0.00315141	ENSORLG00000000351.2	2680408	2699572	+	4797	protein_coding	protein_coding
1	ENSORLT00000000431.2	2697837	rs_100474	0.00315141	ENSORLG00000000351.2	2680408	2699572	+	4797	protein_coding	protein_coding
1	ENSORLT00000038703.1	2543376	rs_94362	2.3147e-06	ENSORLG00000000385.2	2729375	2778575	+	5721	protein_coding	protein_coding
1	ENSORLT00000000477.2	2331387	rs_86371	0.000837513	ENSORLG00000000385.2	2755023	2776491	+	2280	protein_coding	protein_coding
1	ENSORLT00000000477.2	3183639	rs_117101	0.000837513	ENSORLG00000000385.2	2755023	2776491	+	2280	protein_coding	protein_coding
1	ENSORLT00000028879.1	2415655	rs_89911	0.000837072	ENSORLG00000000408.2	2779425	2797576	+	6220	protein_coding	protein_coding
1	ENSORLT00000042732.1	2449343	rs_91075	0.00315141	ENSORLG00000000507.2	2823473	2833754	+	5362	protein_coding	protein_coding
1	ENSORLT00000042732.1	2507910	rs_93065	5.06079e-05	ENSORLG00000000507.2	2823473	2833754	+	5362	protein_coding	protein_coding
1	ENSORLT00000042732.1	2582347	rs_95938	0.000837072	ENSORLG00000000507.2	2823473	2833754	+	5362	protein_coding	protein_coding
1	ENSORLT00000042732.1	2768140	rs_102397	5.06079e-05	ENSORLG00000000507.2	2823473	2833754	+	5362	protein_coding	protein_coding
1	ENSORLT00000043641.1	2738329	rs_101534	0.000211975	ENSORLG00000000718.2	3048074	3071432	-	4214	protein_coding	protein_coding
1	ENSORLT00000043641.1	3135854	rs_114278	0.000837072	ENSORLG00000000718.2	3048074	3071432	-	4214	protein_coding	protein_coding
1	ENSORLT00000044923.1	2837319	rs_104401	0.000211975	ENSORLG00000000785.2	3116333	3142296	-	5786	protein_coding	protein_coding
1	ENSORLT00000000972.2	2689162	rs_100129	0.00315141	ENSORLG00000000792.2	3141983	3145148	+	1588	protein_coding	protein_coding
1	ENSORLT00000000972.2	2798542	rs_103114	0.00603057	ENSORLG00000000792.2	3141983	3145148	+	1588	protein_coding	protein_coding
1	ENSORLT00000046821.1	2945450	rs_108102	0.00233221	ENSORLG00000000866.2	3293204	3307203	-	6170	protein_coding	protein_coding
1	ENSORLT00000046821.1	3146305	rs_114563	0.00670584	ENSORLG00000000866.2	3293204	3307203	-	6170	protein_coding	protein_coding
1	ENSORLT00000046821.1	3147629	rs_114648	0.00429763	ENSORLG00000000866.2	3293204	3307203	-	6170	protein_coding	protein_coding
1	ENSORLT00000046821.1	3155930	rs_114958	0.00873181	ENSORLG00000000866.2	3293204	3307203	-	6170	protein_coding	protein_coding
1	ENSORLT00000046821.1	3191239	rs_117738	0.00517125	ENSORLG00000000866.2	3293204	3307203	-	6170	protein_coding	protein_coding
1	ENSORLT00000046821.1	3204482	rs_118832	0.00193715	ENSORLG00000000866.2	3293204	3307203	-	6170	protein_coding	protein_coding
1	ENSORLT00000046821.1	3266758	rs_122660	0.00729783	ENSORLG00000000866.2	3293204	3307203	-	6170	protein_coding	protein_coding
1	ENSORLT00000046821.1	3270970	rs_123114	0.00532183	ENSORLG00000000866.2	3293204	3307203	-	6170	protein_coding	protein_coding
1	ENSORLT00000046821.1	3275814	rs_123518	0.00367028	ENSORLG00000000866.2	3293204	3307203	-	6170	protein_coding	protein_coding
1	ENSORLT00000046821.1	3278396	rs_123907	0.00193715	ENSORLG00000000866.2	3293204	3307203	-	6170	protein_coding	protein_coding
1	ENSORLT00000046821.1	3278413	rs_123910	0.00143326	ENSORLG00000000866.2	3293204	3307203	-	6170	protein_coding	protein_coding
1	ENSORLT00000046821.1	3320798	rs_126531	0.00325391	ENSORLG00000000866.2	3293204	3307203	-	6170	protein_coding	protein_coding
1	ENSORLT00000046821.1	3321392	rs_126640	0.000710953	ENSORLG00000000866.2	3293204	3307203	-	6170	protein_coding	protein_coding
1	ENSORLT00000046821.1	3323462	rs_126784	0.00907405	ENSORLG00000000866.2	3293204	3307203	-	6170	protein_coding	protein_coding
1	ENSORLT00000046821.1	3346725	rs_127646	0.000601746	ENSORLG00000000866.2	3293204	3307203	-	6170	protein_coding	protein_coding
1	ENSORLT00000046821.1	3550814	rs_134294	0.00781462	ENSORLG00000000866.2	3293204	3307203	-	6170	protein_coding	protein_coding
1	ENSORLT00000046821.1	3568787	rs_134764	0.00781462	ENSORLG00000000866.2	3293204	3307203	-	6170	protein_coding	protein_coding
1	ENSORLT00000046821.1	3587568	rs_135104	0.00348596	ENSORLG00000000866.2	3293204	3307203	-	6170	protein_coding	protein_coding
1	ENSORLT00000046821.1	3683490	rs_137970	0.00720857	ENSORLG00000000866.2	3293204	3307203	-	6170	protein_coding	protein_coding
1	ENSORLT00000046821.1	3683538	rs_137978	0.00503049	ENSORLG00000000866.2	3293204	3307203	-	6170	protein_coding	protein_coding
1	ENSORLT00000046821.1	3699069	rs_138560	0.00936054	ENSORLG00000000866.2	3293204	3307203	-	6170	protein_coding	protein_coding
1	ENSORLT00000046821.1	3734407	rs_139454	0.0048069	ENSORLG00000000866.2	3293204	3307203	-	6170	protein_coding	protein_coding
1	ENSORLT00000046821.1	3747530	rs_140023	0.00621954	ENSORLG00000000866.2	3293204	3307203	-	6170	protein_coding	protein_coding
1	ENSORLT00000046821.1	3776659	rs_140803	0.00376675	ENSORLG00000000866.2	3293204	3307203	-	6170	protein_coding	protein_coding
1	ENSORLT00000046821.1	3790530	rs_141019	0.00464399	ENSORLG00000000866.2	3293204	3307203	-	6170	protein_coding	protein_coding
1	ENSORLT00000001060.2	3664479	rs_137162	0.000837072	ENSORLG00000000866.2	3299219	3307203	-	1592	protein_coding	protein_coding
1	ENSORLT00000046541.1	3301719	rs_125324	0.000837072	ENSORLG00000025624.1	3475099	3475296	-	198	protein_coding	protein_coding
1	ENSORLT00000046541.1	3453760	rs_130993	0.000837072	ENSORLG00000025624.1	3475099	3475296	-	198	protein_coding	protein_coding
1	ENSORLT00000001294.2	3140135	rs_114403	0.00682351	ENSORLG00000001049.2	3553281	3574286	+	3844	protein_coding	protein_coding
1	ENSORLT00000001294.2	3155783	rs_114953	0.00205134	ENSORLG00000001049.2	3553281	3574286	+	3844	protein_coding	protein_coding
1	ENSORLT00000001294.2	3159993	rs_115144	0.0054896	ENSORLG00000001049.2	3553281	3574286	+	3844	protein_coding	protein_coding
1	ENSORLT00000001294.2	3161298	rs_115211	0.00193715	ENSORLG00000001049.2	3553281	3574286	+	3844	protein_coding	protein_coding
1	ENSORLT00000001294.2	3168458	rs_115675	0.00193715	ENSORLG00000001049.2	3553281	3574286	+	3844	protein_coding	protein_coding
1	ENSORLT00000001294.2	3190274	rs_117637	0.00895669	ENSORLG00000001049.2	3553281	3574286	+	3844	protein_coding	protein_coding
1	ENSORLT00000001294.2	3200220	rs_118441	0.00084829	ENSORLG00000001049.2	3553281	3574286	+	3844	protein_coding	protein_coding
1	ENSORLT00000001294.2	3203425	rs_118740	0.00483367	ENSORLG00000001049.2	3553281	3574286	+	3844	protein_coding	protein_coding
1	ENSORLT00000001294.2	3204114	rs_118807	0.00252676	ENSORLG00000001049.2	3553281	3574286	+	3844	protein_coding	protein_coding
1	ENSORLT00000001294.2	3231614	rs_120740	0.00396906	ENSORLG00000001049.2	3553281	3574286	+	3844	protein_coding	protein_coding
1	ENSORLT00000001294.2	3278396	rs_123907	0.0077283	ENSORLG00000001049.2	3553281	3574286	+	3844	protein_coding	protein_coding
1	ENSORLT00000001294.2	3279410	rs_123989	0.00355305	ENSORLG00000001049.2	3553281	3574286	+	3844	protein_coding	protein_coding
1	ENSORLT00000001294.2	3289131	rs_124840	0.0022386	ENSORLG00000001049.2	3553281	3574286	+	3844	protein_coding	protein_coding
1	ENSORLT00000001294.2	3290297	rs_124902	0.00682351	ENSORLG00000001049.2	3553281	3574286	+	3844	protein_coding	protein_coding
1	ENSORLT00000001294.2	3291183	rs_124957	0.00144404	ENSORLG00000001049.2	3553281	3574286	+	3844	protein_coding	protein_coding
1	ENSORLT00000001294.2	3295948	rs_125158	0.00682351	ENSORLG00000001049.2	3553281	3574286	+	3844	protein_coding	protein_coding
1	ENSORLT00000001294.2	3305264	rs_125548	0.00193715	ENSORLG00000001049.2	3553281	3574286	+	3844	protein_coding	protein_coding
1	ENSORLT00000001294.2	3320766	rs_126520	0.00517125	ENSORLG00000001049.2	3553281	3574286	+	3844	protein_coding	protein_coding
1	ENSORLT00000001294.2	3321392	rs_126640	0.000185659	ENSORLG00000001049.2	3553281	3574286	+	3844	protein_coding	protein_coding
1	ENSORLT00000001294.2	3375539	rs_128828	0.00193715	ENSORLG00000001049.2	3553281	3574286	+	3844	protein_coding	protein_coding
1	ENSORLT00000001294.2	3383288	rs_129135	0.00193715	ENSORLG00000001049.2	3553281	3574286	+	3844	protein_coding	protein_coding
1	ENSORLT00000001294.2	3394774	rs_129296	0.00682351	ENSORLG00000001049.2	3553281	3574286	+	3844	protein_coding	protein_coding
1	ENSORLT00000001294.2	3402993	rs_129536	0.00682351	ENSORLG00000001049.2	3553281	3574286	+	3844	protein_coding	protein_coding
1	ENSORLT00000001294.2	3415270	rs_129821	0.00120591	ENSORLG00000001049.2	3553281	3574286	+	3844	protein_coding	protein_coding
1	ENSORLT00000001294.2	3422442	rs_129995	0.00193715	ENSORLG00000001049.2	3553281	3574286	+	3844	protein_coding	protein_coding
1	ENSORLT00000001294.2	3435721	rs_130359	0.00193715	ENSORLG00000001049.2	3553281	3574286	+	3844	protein_coding	protein_coding
1	ENSORLT00000001294.2	3448651	rs_130773	0.00193715	ENSORLG00000001049.2	3553281	3574286	+	3844	protein_coding	protein_coding
1	ENSORLT00000001294.2	3476287	rs_131723	0.00193715	ENSORLG00000001049.2	3553281	3574286	+	3844	protein_coding	protein_coding
1	ENSORLT00000001294.2	3483163	rs_131921	0.00348537	ENSORLG00000001049.2	3553281	3574286	+	3844	protein_coding	protein_coding
1	ENSORLT00000001294.2	3499846	rs_132518	0.00487864	ENSORLG00000001049.2	3553281	3574286	+	3844	protein_coding	protein_coding
1	ENSORLT00000001294.2	3520510	rs_133253	0.00193715	ENSORLG00000001049.2	3553281	3574286	+	3844	protein_coding	protein_coding
1	ENSORLT00000001294.2	3527904	rs_133454	0.00193715	ENSORLG00000001049.2	3553281	3574286	+	3844	protein_coding	protein_coding
1	ENSORLT00000001294.2	3537687	rs_133876	0.00193715	ENSORLG00000001049.2	3553281	3574286	+	3844	protein_coding	protein_coding
1	ENSORLT00000001294.2	3555045	rs_134430	0.000675317	ENSORLG00000001049.2	3553281	3574286	+	3844	protein_coding	protein_coding
1	ENSORLT00000001294.2	3575562	rs_134965	0.00193715	ENSORLG00000001049.2	3553281	3574286	+	3844	protein_coding	protein_coding
1	ENSORLT00000001294.2	3589462	rs_135150	0.00193715	ENSORLG00000001049.2	3553281	3574286	+	3844	protein_coding	protein_coding
1	ENSORLT00000001294.2	3599796	rs_135317	0.00348537	ENSORLG00000001049.2	3553281	3574286	+	3844	protein_coding	protein_coding
1	ENSORLT00000001294.2	3600652	rs_135340	0.00193715	ENSORLG00000001049.2	3553281	3574286	+	3844	protein_coding	protein_coding
1	ENSORLT00000001294.2	3624874	rs_136101	0.00172705	ENSORLG00000001049.2	3553281	3574286	+	3844	protein_coding	protein_coding
1	ENSORLT00000001294.2	3629252	rs_136244	0.00193715	ENSORLG00000001049.2	3553281	3574286	+	3844	protein_coding	protein_coding
1	ENSORLT00000001294.2	3664671	rs_137168	0.00193715	ENSORLG00000001049.2	3553281	3574286	+	3844	protein_coding	protein_coding
1	ENSORLT00000001294.2	3668441	rs_137379	0.00664432	ENSORLG00000001049.2	3553281	3574286	+	3844	protein_coding	protein_coding
1	ENSORLT00000001294.2	3684885	rs_138034	0.00193715	ENSORLG00000001049.2	3553281	3574286	+	3844	protein_coding	protein_coding
1	ENSORLT00000001294.2	3690327	rs_138309	0.00540499	ENSORLG00000001049.2	3553281	3574286	+	3844	protein_coding	protein_coding
1	ENSORLT00000001294.2	3698669	rs_138528	0.00290152	ENSORLG00000001049.2	3553281	3574286	+	3844	protein_coding	protein_coding
1	ENSORLT00000001294.2	3723425	rs_139165	0.00193715	ENSORLG00000001049.2	3553281	3574286	+	3844	protein_coding	protein_coding
1	ENSORLT00000001294.2	3746943	rs_139922	0.00193715	ENSORLG00000001049.2	3553281	3574286	+	3844	protein_coding	protein_coding
1	ENSORLT00000001294.2	3748485	rs_140090	0.00193715	ENSORLG00000001049.2	3553281	3574286	+	3844	protein_coding	protein_coding
1	ENSORLT00000001294.2	3753268	rs_140239	0.00193715	ENSORLG00000001049.2	3553281	3574286	+	3844	protein_coding	protein_coding
1	ENSORLT00000001294.2	3773353	rs_140697	0.000580238	ENSORLG00000001049.2	3553281	3574286	+	3844	protein_coding	protein_coding
1	ENSORLT00000001294.2	3790530	rs_141019	0.00775752	ENSORLG00000001049.2	3553281	3574286	+	3844	protein_coding	protein_coding
1	ENSORLT00000001294.2	3790689	rs_141024	0.00683879	ENSORLG00000001049.2	3553281	3574286	+	3844	protein_coding	protein_coding
1	ENSORLT00000001294.2	3811268	rs_141420	0.00193715	ENSORLG00000001049.2	3553281	3574286	+	3844	protein_coding	protein_coding
1	ENSORLT00000001294.2	3823015	rs_141681	0.00683879	ENSORLG00000001049.2	3553281	3574286	+	3844	protein_coding	protein_coding
1	ENSORLT00000001294.2	3837367	rs_141984	0.00193715	ENSORLG00000001049.2	3553281	3574286	+	3844	protein_coding	protein_coding
1	ENSORLT00000001294.2	3839853	rs_142025	0.00683879	ENSORLG00000001049.2	3553281	3574286	+	3844	protein_coding	protein_coding
1	ENSORLT00000001294.2	3847899	rs_142205	0.00193715	ENSORLG00000001049.2	3553281	3574286	+	3844	protein_coding	protein_coding
1	ENSORLT00000001294.2	3851821	rs_142300	0.00683879	ENSORLG00000001049.2	3553281	3574286	+	3844	protein_coding	protein_coding
1	ENSORLT00000001294.2	3854123	rs_142347	0.000444866	ENSORLG00000001049.2	3553281	3574286	+	3844	protein_coding	protein_coding
1	ENSORLT00000001294.2	3876163	rs_142972	0.0055457	ENSORLG00000001049.2	3553281	3574286	+	3844	protein_coding	protein_coding
1	ENSORLT00000001294.2	3880586	rs_143078	0.000926964	ENSORLG00000001049.2	3553281	3574286	+	3844	protein_coding	protein_coding
1	ENSORLT00000001294.2	3889738	rs_143551	0.00513981	ENSORLG00000001049.2	3553281	3574286	+	3844	protein_coding	protein_coding
1	ENSORLT00000001294.2	3938175	rs_144977	0.00683879	ENSORLG00000001049.2	3553281	3574286	+	3844	protein_coding	protein_coding
1	ENSORLT00000001294.2	3947961	rs_145461	0.00193715	ENSORLG00000001049.2	3553281	3574286	+	3844	protein_coding	protein_coding
1	ENSORLT00000001294.2	3960437	rs_145864	0.00683879	ENSORLG00000001049.2	3553281	3574286	+	3844	protein_coding	protein_coding
1	ENSORLT00000001294.2	3962861	rs_145963	0.00322585	ENSORLG00000001049.2	3553281	3574286	+	3844	protein_coding	protein_coding
1	ENSORLT00000001294.2	3963055	rs_146004	0.00331686	ENSORLG00000001049.2	3553281	3574286	+	3844	protein_coding	protein_coding
1	ENSORLT00000001294.2	3964395	rs_146065	0.00193715	ENSORLG00000001049.2	3553281	3574286	+	3844	protein_coding	protein_coding
1	ENSORLT00000001294.2	3969258	rs_146227	0.00683879	ENSORLG00000001049.2	3553281	3574286	+	3844	protein_coding	protein_coding
1	ENSORLT00000001294.2	3982778	rs_146964	0.00193715	ENSORLG00000001049.2	3553281	3574286	+	3844	protein_coding	protein_coding
1	ENSORLT00000001294.2	3991359	rs_147248	0.00193715	ENSORLG00000001049.2	3553281	3574286	+	3844	protein_coding	protein_coding
1	ENSORLT00000001294.2	3995838	rs_147341	0.00683879	ENSORLG00000001049.2	3553281	3574286	+	3844	protein_coding	protein_coding
1	ENSORLT00000001294.2	4005472	rs_147812	0.00193715	ENSORLG00000001049.2	3553281	3574286	+	3844	protein_coding	protein_coding
1	ENSORLT00000001294.2	4027296	rs_148355	0.00136566	ENSORLG00000001049.2	3553281	3574286	+	3844	protein_coding	protein_coding
1	ENSORLT00000001294.2	4031456	rs_148456	0.00193715	ENSORLG00000001049.2	3553281	3574286	+	3844	protein_coding	protein_coding
1	ENSORLT00000001294.2	4032535	rs_148495	0.00891486	ENSORLG00000001049.2	3553281	3574286	+	3844	protein_coding	protein_coding
1	ENSORLT00000001294.2	4043827	rs_148767	0.00225405	ENSORLG00000001049.2	3553281	3574286	+	3844	protein_coding	protein_coding
1	ENSORLT00000001294.2	4059596	rs_149333	0.00881212	ENSORLG00000001049.2	3553281	3574286	+	3844	protein_coding	protein_coding
1	ENSORLT00000001294.2	4065886	rs_149582	0.00970025	ENSORLG00000001049.2	3553281	3574286	+	3844	protein_coding	protein_coding
1	ENSORLT00000001480.2	3321344	rs_126633	0.00650134	ENSORLG00000001201.2	3792998	3795210	+	1938	protein_coding	protein_coding
1	ENSORLT00000001480.2	3346984	rs_127690	0.00715198	ENSORLG00000001201.2	3792998	3795210	+	1938	protein_coding	protein_coding
1	ENSORLT00000001480.2	3701581	rs_138695	0.0020194	ENSORLG00000001201.2	3792998	3795210	+	1938	protein_coding	protein_coding
1	ENSORLT00000001480.2	3725005	rs_139196	0.0090638	ENSORLG00000001201.2	3792998	3795210	+	1938	protein_coding	protein_coding
1	ENSORLT00000001480.2	3750194	rs_140153	0.00457451	ENSORLG00000001201.2	3792998	3795210	+	1938	protein_coding	protein_coding
1	ENSORLT00000001480.2	3972751	rs_146346	0.00450072	ENSORLG00000001201.2	3792998	3795210	+	1938	protein_coding	protein_coding
1	ENSORLT00000001701.2	3505190	rs_132595	0.00315141	ENSORLG00000001375.2	3982664	3991590	+	2555	protein_coding	protein_coding
1	ENSORLT00000001701.2	4195296	rs_153194	0.00315141	ENSORLG00000001375.2	3982664	3991590	+	2555	protein_coding	protein_coding
1	ENSORLT00000001875.2	4065886	rs_149582	0.00315141	ENSORLG00000001511.2	4105933	4113186	+	1566	protein_coding	protein_coding
1	ENSORLT00000001875.2	4115568	rs_150824	0.00603057	ENSORLG00000001511.2	4105933	4113186	+	1566	protein_coding	protein_coding
1	ENSORLT00000035667.1	4431785	rs_164542	0.000837072	ENSORLG00000001559.2	4124452	4142164	+	4913	protein_coding	protein_coding
1	ENSORLT00000001930.2	3955385	rs_145690	5.06079e-05	ENSORLG00000001559.2	4124460	4141319	+	3201	protein_coding	protein_coding
1	ENSORLT00000028471.1	3862526	rs_142625	0.000837072	ENSORLG00000025374.1	4347949	4372628	-	6424	protein_coding	protein_coding
1	ENSORLT00000028471.1	3927457	rs_144662	2.3147e-06	ENSORLG00000025374.1	4347949	4372628	-	6424	protein_coding	protein_coding
1	ENSORLT00000028471.1	3955385	rs_145690	0.00315141	ENSORLG00000025374.1	4347949	4372628	-	6424	protein_coding	protein_coding
1	ENSORLT00000030636.1	4383742	rs_162521	0.000837072	ENSORLG00000030511.1	4408308	4463426	-	2577	protein_coding	protein_coding
1	ENSORLT00000030636.1	4441051	rs_164921	0.00315141	ENSORLG00000030511.1	4408308	4463426	-	2577	protein_coding	protein_coding
1	ENSORLT00000030636.1	4617542	rs_170419	0.00315141	ENSORLG00000030511.1	4408308	4463426	-	2577	protein_coding	protein_coding
1	ENSORLT00000038576.1	4412326	rs_163882	5.06079e-05	ENSORLG00000027036.1	4423050	4434823	+	4121	protein_coding	protein_coding
1	ENSORLT00000002049.2	4397347	rs_163236	2.3147e-06	ENSORLG00000001648.2	4434784	4451989	+	3207	protein_coding	protein_coding
1	ENSORLT00000042817.1	4828002	rs_176199	1.37888e-09	ENSORLG00000023795.1	4487283	4490955	+	1409	protein_coding	protein_coding
1	ENSORLT00000029739.1	4324097	rs_159479	0.00538967	ENSORLG00000001734.2	4537548	4723134	-	5664	protein_coding	protein_coding
1	ENSORLT00000029739.1	4336145	rs_160601	0.00715198	ENSORLG00000001734.2	4537548	4723134	-	5664	protein_coding	protein_coding
1	ENSORLT00000029739.1	4336432	rs_160690	0.00376196	ENSORLG00000001734.2	4537548	4723134	-	5664	protein_coding	protein_coding
1	ENSORLT00000029739.1	4429958	rs_164484	0.0077283	ENSORLG00000001734.2	4537548	4723134	-	5664	protein_coding	protein_coding
1	ENSORLT00000029739.1	4562327	rs_168813	0.0052031	ENSORLG00000001734.2	4537548	4723134	-	5664	protein_coding	protein_coding
1	ENSORLT00000029739.1	4602497	rs_170018	0.00278522	ENSORLG00000001734.2	4537548	4723134	-	5664	protein_coding	protein_coding
1	ENSORLT00000029739.1	4723973	rs_173704	0.00193715	ENSORLG00000001734.2	4537548	4723134	-	5664	protein_coding	protein_coding
1	ENSORLT00000029739.1	4951733	rs_179883	0.00342694	ENSORLG00000001734.2	4537548	4723134	-	5664	protein_coding	protein_coding
1	ENSORLT00000029739.1	5067055	rs_183110	0.00703822	ENSORLG00000001734.2	4537548	4723134	-	5664	protein_coding	protein_coding
1	ENSORLT00000029739.1	5197690	rs_186119	0.00332236	ENSORLG00000001734.2	4537548	4723134	-	5664	protein_coding	protein_coding
1	ENSORLT00000029739.1	5222138	rs_186879	0.00616989	ENSORLG00000001734.2	4537548	4723134	-	5664	protein_coding	protein_coding
1	ENSORLT00000037344.1	4462207	rs_165838	2.31705e-06	ENSORLG00000001734.2	4537548	4723134	-	5733	protein_coding	protein_coding
1	ENSORLT00000002270.2	4543442	rs_168362	0.000837072	ENSORLG00000001822.2	4838316	4846031	+	1960	protein_coding	protein_coding
1	ENSORLT00000038292.1	4841475	rs_176728	5.683e-198	ENSORLG00000001822.2	4838316	4846031	+	1987	protein_coding	protein_coding
1	ENSORLT00000002291.2	5216265	rs_186745	0.00315141	ENSORLG00000001839.2	4861922	4867847	-	1731	protein_coding	protein_coding
1	ENSORLT00000002350.2	4940441	rs_179637	0.000837072	ENSORLG00000001884.2	4994515	5012925	-	5703	protein_coding	protein_coding
1	ENSORLT00000002449.2	5626369	rs_196667	0.00315141	ENSORLG00000001967.2	5397080	5410339	+	3460	protein_coding	protein_coding
1	ENSORLT00000002515.2	4967304	rs_180200	0.000837072	ENSORLG00000002015.2	5426319	5427688	-	243	protein_coding	protein_coding
1	ENSORLT00000002515.2	5108555	rs_184292	0.00315141	ENSORLG00000002015.2	5426319	5427688	-	243	protein_coding	protein_coding
1	ENSORLT00000002647.2	6215732	rs_209845	0.000837072	ENSORLG00000002127.2	5724216	5734542	+	591	protein_coding	protein_coding
1	ENSORLT00000002721.2	6177890	rs_209091	0.000837072	ENSORLG00000002191.2	6671096	6678099	+	3783	protein_coding	protein_coding
1	ENSORLT00000002721.2	6719552	rs_219943	0.000837072	ENSORLG00000002191.2	6671096	6678099	+	3783	protein_coding	protein_coding
1	ENSORLT00000002721.2	6894782	rs_224371	5.06079e-05	ENSORLG00000002191.2	6671096	6678099	+	3783	protein_coding	protein_coding
1	ENSORLT00000032571.1	6730450	rs_220255	0.000837072	ENSORLG00000002272.2	6773858	6784407	+	4543	protein_coding	protein_coding
1	ENSORLT00000032571.1	6765402	rs_221081	0.000837072	ENSORLG00000002272.2	6773858	6784407	+	4543	protein_coding	protein_coding
1	ENSORLT00000032571.1	7031950	rs_227793	0.000837072	ENSORLG00000002272.2	6773858	6784407	+	4543	protein_coding	protein_coding
1	ENSORLT00000032571.1	7170605	rs_230575	0.00315141	ENSORLG00000002272.2	6773858	6784407	+	4543	protein_coding	protein_coding
1	ENSORLT00000002819.2	6669337	rs_219124	0.000837072	ENSORLG00000002272.2	6774836	6781476	+	1404	protein_coding	protein_coding
1	ENSORLT00000002819.2	6900392	rs_224592	0.000837072	ENSORLG00000002272.2	6774836	6781476	+	1404	protein_coding	protein_coding
1	ENSORLT00000033335.1	6935857	rs_225448	5.06079e-05	ENSORLG00000026236.1	6825073	6830472	-	5400	protein_coding	protein_coding
1	ENSORLT00000040250.1	8151134	rs_266229	0.000837072	ENSORLG00000028162.1	8020037	8028915	+	3240	protein_coding	protein_coding
1	ENSORLT00000040418.1	8064817	rs_262516	0.00936054	ENSORLG00000027866.1	8410692	8417929	+	2885	protein_coding	protein_coding
1	ENSORLT00000040418.1	8072940	rs_263010	0.00193715	ENSORLG00000027866.1	8410692	8417929	+	2885	protein_coding	protein_coding
1	ENSORLT00000040418.1	8072956	rs_263017	0.000601776	ENSORLG00000027866.1	8410692	8417929	+	2885	protein_coding	protein_coding
1	ENSORLT00000040418.1	8146841	rs_266081	0.00990022	ENSORLG00000027866.1	8410692	8417929	+	2885	protein_coding	protein_coding
1	ENSORLT00000040418.1	8274581	rs_271158	0.00325391	ENSORLG00000027866.1	8410692	8417929	+	2885	protein_coding	protein_coding
1	ENSORLT00000040418.1	8297648	rs_271953	0.00560328	ENSORLG00000027866.1	8410692	8417929	+	2885	protein_coding	protein_coding
1	ENSORLT00000040418.1	8462050	rs_278167	0.00670078	ENSORLG00000027866.1	8410692	8417929	+	2885	protein_coding	protein_coding
1	ENSORLT00000040418.1	8556538	rs_282153	0.00715198	ENSORLG00000027866.1	8410692	8417929	+	2885	protein_coding	protein_coding
1	ENSORLT00000040418.1	8556581	rs_282161	0.00677445	ENSORLG00000027866.1	8410692	8417929	+	2885	protein_coding	protein_coding
1	ENSORLT00000040418.1	8636060	rs_285598	0.00517125	ENSORLG00000027866.1	8410692	8417929	+	2885	protein_coding	protein_coding
1	ENSORLT00000040418.1	8796148	rs_292339	0.00432562	ENSORLG00000027866.1	8410692	8417929	+	2885	protein_coding	protein_coding
1	ENSORLT00000040418.1	8882648	rs_295799	0.0037837	ENSORLG00000027866.1	8410692	8417929	+	2885	protein_coding	protein_coding
1	ENSORLT00000040418.1	8905721	rs_297286	0.000787024	ENSORLG00000027866.1	8410692	8417929	+	2885	protein_coding	protein_coding
1	ENSORLT00000040418.1	8908935	rs_297543	0.00715198	ENSORLG00000027866.1	8410692	8417929	+	2885	protein_coding	protein_coding
1	ENSORLT00000028835.1	8473109	rs_278693	0.00315141	ENSORLG00000022409.1	8444006	8457876	+	4174	protein_coding	protein_coding
1	ENSORLT00000003633.2	9032380	rs_302721	2.3147e-06	ENSORLG00000002906.2	8708684	8714124	+	1008	protein_coding	protein_coding
1	ENSORLT00000003673.2	8228837	rs_269285	0.000837072	ENSORLG00000002940.2	8718316	8728742	+	3012	protein_coding	protein_coding
1	ENSORLT00000038895.1	8232441	rs_269444	0.00551278	ENSORLG00000002974.2	8728763	8754616	-	3240	protein_coding	protein_coding
1	ENSORLT00000038895.1	8270584	rs_270977	0.00894501	ENSORLG00000002974.2	8728763	8754616	-	3240	protein_coding	protein_coding
1	ENSORLT00000038895.1	8275190	rs_271177	0.00724441	ENSORLG00000002974.2	8728763	8754616	-	3240	protein_coding	protein_coding
1	ENSORLT00000038895.1	8352991	rs_274157	0.00456756	ENSORLG00000002974.2	8728763	8754616	-	3240	protein_coding	protein_coding
1	ENSORLT00000038895.1	8418928	rs_276543	0.00344909	ENSORLG00000002974.2	8728763	8754616	-	3240	protein_coding	protein_coding
1	ENSORLT00000038895.1	8643279	rs_285951	0.00967713	ENSORLG00000002974.2	8728763	8754616	-	3240	protein_coding	protein_coding
1	ENSORLT00000038895.1	8736428	rs_289491	0.00796932	ENSORLG00000002974.2	8728763	8754616	-	3240	protein_coding	protein_coding
1	ENSORLT00000038895.1	8886045	rs_295940	0.00518005	ENSORLG00000002974.2	8728763	8754616	-	3240	protein_coding	protein_coding
1	ENSORLT00000038895.1	8886823	rs_295971	0.00948304	ENSORLG00000002974.2	8728763	8754616	-	3240	protein_coding	protein_coding
1	ENSORLT00000038895.1	8889417	rs_296094	0.00847072	ENSORLG00000002974.2	8728763	8754616	-	3240	protein_coding	protein_coding
1	ENSORLT00000038895.1	8905268	rs_297212	0.00394766	ENSORLG00000002974.2	8728763	8754616	-	3240	protein_coding	protein_coding
1	ENSORLT00000038895.1	8910005	rs_297661	0.00902034	ENSORLG00000002974.2	8728763	8754616	-	3240	protein_coding	protein_coding
1	ENSORLT00000038895.1	8932046	rs_299058	0.00911648	ENSORLG00000002974.2	8728763	8754616	-	3240	protein_coding	protein_coding
1	ENSORLT00000038895.1	8976561	rs_300709	0.00159212	ENSORLG00000002974.2	8728763	8754616	-	3240	protein_coding	protein_coding
1	ENSORLT00000038895.1	9001066	rs_301586	0.00702703	ENSORLG00000002974.2	8728763	8754616	-	3240	protein_coding	protein_coding
1	ENSORLT00000038895.1	9006371	rs_301782	0.00702703	ENSORLG00000002974.2	8728763	8754616	-	3240	protein_coding	protein_coding
1	ENSORLT00000038895.1	9030095	rs_302631	0.00396834	ENSORLG00000002974.2	8728763	8754616	-	3240	protein_coding	protein_coding
1	ENSORLT00000038895.1	9140709	rs_306721	0.00538068	ENSORLG00000002974.2	8728763	8754616	-	3240	protein_coding	protein_coding
1	ENSORLT00000038895.1	9182003	rs_308231	0.00781022	ENSORLG00000002974.2	8728763	8754616	-	3240	protein_coding	protein_coding
1	ENSORLT00000046840.1	8399387	rs_275672	0.00298521	ENSORLG00000022610.1	8898869	8901986	+	372	protein_coding	protein_coding
1	ENSORLT00000046840.1	8400385	rs_275783	0.00932593	ENSORLG00000022610.1	8898869	8901986	+	372	protein_coding	protein_coding
1	ENSORLT00000046840.1	8400698	rs_275809	0.00298521	ENSORLG00000022610.1	8898869	8901986	+	372	protein_coding	protein_coding
1	ENSORLT00000046840.1	8402437	rs_275892	0.00298521	ENSORLG00000022610.1	8898869	8901986	+	372	protein_coding	protein_coding
1	ENSORLT00000046840.1	8405326	rs_276021	0.00298521	ENSORLG00000022610.1	8898869	8901986	+	372	protein_coding	protein_coding
1	ENSORLT00000046840.1	8419031	rs_276552	0.00298521	ENSORLG00000022610.1	8898869	8901986	+	372	protein_coding	protein_coding
1	ENSORLT00000046840.1	8423642	rs_276768	0.00298521	ENSORLG00000022610.1	8898869	8901986	+	372	protein_coding	protein_coding
1	ENSORLT00000046840.1	8450885	rs_277854	0.00298521	ENSORLG00000022610.1	8898869	8901986	+	372	protein_coding	protein_coding
1	ENSORLT00000046840.1	8464458	rs_278298	0.00298521	ENSORLG00000022610.1	8898869	8901986	+	372	protein_coding	protein_coding
1	ENSORLT00000046840.1	8492407	rs_279468	0.00298521	ENSORLG00000022610.1	8898869	8901986	+	372	protein_coding	protein_coding
1	ENSORLT00000046840.1	8568706	rs_282800	0.00246392	ENSORLG00000022610.1	8898869	8901986	+	372	protein_coding	protein_coding
1	ENSORLT00000046840.1	8576178	rs_283091	0.00117971	ENSORLG00000022610.1	8898869	8901986	+	372	protein_coding	protein_coding
1	ENSORLT00000046840.1	8581633	rs_283270	0.00148544	ENSORLG00000022610.1	8898869	8901986	+	372	protein_coding	protein_coding
1	ENSORLT00000046840.1	8590107	rs_283694	0.00298521	ENSORLG00000022610.1	8898869	8901986	+	372	protein_coding	protein_coding
1	ENSORLT00000046840.1	8613947	rs_284730	0.00298521	ENSORLG00000022610.1	8898869	8901986	+	372	protein_coding	protein_coding
1	ENSORLT00000046840.1	8654346	rs_286420	0.00698458	ENSORLG00000022610.1	8898869	8901986	+	372	protein_coding	protein_coding
1	ENSORLT00000046840.1	8664566	rs_286807	0.00298521	ENSORLG00000022610.1	8898869	8901986	+	372	protein_coding	protein_coding
1	ENSORLT00000046840.1	8694313	rs_287721	0.0023994	ENSORLG00000022610.1	8898869	8901986	+	372	protein_coding	protein_coding
1	ENSORLT00000046840.1	8709805	rs_288380	0.0055602	ENSORLG00000022610.1	8898869	8901986	+	372	protein_coding	protein_coding
1	ENSORLT00000046840.1	8722808	rs_288924	0.00443869	ENSORLG00000022610.1	8898869	8901986	+	372	protein_coding	protein_coding
1	ENSORLT00000046840.1	8726090	rs_289089	0.00298521	ENSORLG00000022610.1	8898869	8901986	+	372	protein_coding	protein_coding
1	ENSORLT00000046840.1	8744389	rs_289888	0.00509961	ENSORLG00000022610.1	8898869	8901986	+	372	protein_coding	protein_coding
1	ENSORLT00000046840.1	8753436	rs_290407	0.00298521	ENSORLG00000022610.1	8898869	8901986	+	372	protein_coding	protein_coding
1	ENSORLT00000046840.1	8760581	rs_290693	0.00298521	ENSORLG00000022610.1	8898869	8901986	+	372	protein_coding	protein_coding
1	ENSORLT00000046840.1	8769402	rs_291118	0.00509961	ENSORLG00000022610.1	8898869	8901986	+	372	protein_coding	protein_coding
1	ENSORLT00000046840.1	8783700	rs_291787	0.00298521	ENSORLG00000022610.1	8898869	8901986	+	372	protein_coding	protein_coding
1	ENSORLT00000046840.1	8814540	rs_293116	0.00298521	ENSORLG00000022610.1	8898869	8901986	+	372	protein_coding	protein_coding
1	ENSORLT00000046840.1	8861026	rs_295046	0.00298521	ENSORLG00000022610.1	8898869	8901986	+	372	protein_coding	protein_coding
1	ENSORLT00000046840.1	8884307	rs_295868	0.00298521	ENSORLG00000022610.1	8898869	8901986	+	372	protein_coding	protein_coding
1	ENSORLT00000046840.1	8892769	rs_296314	0.00876289	ENSORLG00000022610.1	8898869	8901986	+	372	protein_coding	protein_coding
1	ENSORLT00000046840.1	8902241	rs_296892	0.00298521	ENSORLG00000022610.1	8898869	8901986	+	372	protein_coding	protein_coding
1	ENSORLT00000046840.1	8919860	rs_298253	0.0093911	ENSORLG00000022610.1	8898869	8901986	+	372	protein_coding	protein_coding
1	ENSORLT00000046840.1	8921346	rs_298357	0.00117971	ENSORLG00000022610.1	8898869	8901986	+	372	protein_coding	protein_coding
1	ENSORLT00000046840.1	8943631	rs_299585	0.00298521	ENSORLG00000022610.1	8898869	8901986	+	372	protein_coding	protein_coding
1	ENSORLT00000046840.1	8951836	rs_299861	0.00298521	ENSORLG00000022610.1	8898869	8901986	+	372	protein_coding	protein_coding
1	ENSORLT00000046840.1	8972662	rs_300582	0.00298521	ENSORLG00000022610.1	8898869	8901986	+	372	protein_coding	protein_coding
1	ENSORLT00000046840.1	9001286	rs_301597	0.00215337	ENSORLG00000022610.1	8898869	8901986	+	372	protein_coding	protein_coding
1	ENSORLT00000046840.1	9003132	rs_301675	0.00298521	ENSORLG00000022610.1	8898869	8901986	+	372	protein_coding	protein_coding
1	ENSORLT00000046840.1	9027103	rs_302546	0.00298521	ENSORLG00000022610.1	8898869	8901986	+	372	protein_coding	protein_coding
1	ENSORLT00000046840.1	9077242	rs_304360	0.00298521	ENSORLG00000022610.1	8898869	8901986	+	372	protein_coding	protein_coding
1	ENSORLT00000046840.1	9115055	rs_305806	0.00148544	ENSORLG00000022610.1	8898869	8901986	+	372	protein_coding	protein_coding
1	ENSORLT00000046840.1	9150981	rs_307056	0.00298521	ENSORLG00000022610.1	8898869	8901986	+	372	protein_coding	protein_coding
1	ENSORLT00000046840.1	9179786	rs_308144	0.00298521	ENSORLG00000022610.1	8898869	8901986	+	372	protein_coding	protein_coding
1	ENSORLT00000046840.1	9190804	rs_308609	0.00298521	ENSORLG00000022610.1	8898869	8901986	+	372	protein_coding	protein_coding
1	ENSORLT00000046840.1	9219191	rs_309799	0.00298521	ENSORLG00000022610.1	8898869	8901986	+	372	protein_coding	protein_coding
1	ENSORLT00000046840.1	9235706	rs_310503	0.00298521	ENSORLG00000022610.1	8898869	8901986	+	372	protein_coding	protein_coding
1	ENSORLT00000046840.1	9249313	rs_311093	0.00298521	ENSORLG00000022610.1	8898869	8901986	+	372	protein_coding	protein_coding
1	ENSORLT00000046840.1	9275622	rs_312135	0.00418563	ENSORLG00000022610.1	8898869	8901986	+	372	protein_coding	protein_coding
1	ENSORLT00000046840.1	9319333	rs_313885	0.00298521	ENSORLG00000022610.1	8898869	8901986	+	372	protein_coding	protein_coding
1	ENSORLT00000046840.1	9322403	rs_314019	0.00298521	ENSORLG00000022610.1	8898869	8901986	+	372	protein_coding	protein_coding
1	ENSORLT00000046840.1	9327775	rs_314250	0.00161947	ENSORLG00000022610.1	8898869	8901986	+	372	protein_coding	protein_coding
1	ENSORLT00000046840.1	9332727	rs_314506	0.00621481	ENSORLG00000022610.1	8898869	8901986	+	372	protein_coding	protein_coding
1	ENSORLT00000046840.1	9335618	rs_314676	0.00161947	ENSORLG00000022610.1	8898869	8901986	+	372	protein_coding	protein_coding
1	ENSORLT00000046840.1	9341678	rs_314962	0.00161947	ENSORLG00000022610.1	8898869	8901986	+	372	protein_coding	protein_coding
1	ENSORLT00000046840.1	9342929	rs_315048	0.00298521	ENSORLG00000022610.1	8898869	8901986	+	372	protein_coding	protein_coding
1	ENSORLT00000046840.1	9344450	rs_315124	0.0063041	ENSORLG00000022610.1	8898869	8901986	+	372	protein_coding	protein_coding
1	ENSORLT00000046840.1	9345340	rs_315155	0.00298521	ENSORLG00000022610.1	8898869	8901986	+	372	protein_coding	protein_coding
1	ENSORLT00000046840.1	9348718	rs_315287	0.00298521	ENSORLG00000022610.1	8898869	8901986	+	372	protein_coding	protein_coding
1	ENSORLT00000046840.1	9350555	rs_315432	0.00161947	ENSORLG00000022610.1	8898869	8901986	+	372	protein_coding	protein_coding
1	ENSORLT00000046840.1	9365623	rs_316153	0.00298521	ENSORLG00000022610.1	8898869	8901986	+	372	protein_coding	protein_coding
1	ENSORLT00000046840.1	9370330	rs_316463	0.00876289	ENSORLG00000022610.1	8898869	8901986	+	372	protein_coding	protein_coding
1	ENSORLT00000046840.1	9375441	rs_316883	0.00298521	ENSORLG00000022610.1	8898869	8901986	+	372	protein_coding	protein_coding
1	ENSORLT00000046840.1	9379224	rs_317112	0.00268848	ENSORLG00000022610.1	8898869	8901986	+	372	protein_coding	protein_coding
1	ENSORLT00000046840.1	9381747	rs_317204	0.00298521	ENSORLG00000022610.1	8898869	8901986	+	372	protein_coding	protein_coding
1	ENSORLT00000046840.1	9385029	rs_317311	0.00298521	ENSORLG00000022610.1	8898869	8901986	+	372	protein_coding	protein_coding
1	ENSORLT00000046840.1	9387196	rs_317385	0.00049863	ENSORLG00000022610.1	8898869	8901986	+	372	protein_coding	protein_coding
1	ENSORLT00000046840.1	9399104	rs_317847	0.00298521	ENSORLG00000022610.1	8898869	8901986	+	372	protein_coding	protein_coding
1	ENSORLT00000046840.1	9401920	rs_317959	0.00298521	ENSORLG00000022610.1	8898869	8901986	+	372	protein_coding	protein_coding
1	ENSORLT00000004108.2	8992206	rs_301299	5.06079e-05	ENSORLG00000003303.2	9482265	9540253	+	4559	protein_coding	protein_coding
1	ENSORLT00000004311.2	9365788	rs_316163	0.00315141	ENSORLG00000003461.2	9772961	9786556	-	1860	protein_coding	protein_coding
1	ENSORLT00000029850.1	9703497	rs_327946	5.06079e-05	ENSORLG00000023594.1	9985188	9985751	-	564	protein_coding	protein_coding
1	ENSORLT00000029850.1	10448352	rs_355680	0.000837072	ENSORLG00000023594.1	9985188	9985751	-	564	protein_coding	protein_coding
1	ENSORLT00000029501.1	10428340	rs_354897	0.00315141	ENSORLG00000023503.1	9989071	9992057	-	549	protein_coding	protein_coding
1	ENSORLT00000041550.1	9751942	rs_329739	0.00342694	ENSORLG00000003734.2	10208799	10287579	+	5241	protein_coding	protein_coding
1	ENSORLT00000041550.1	10151691	rs_345232	0.00814741	ENSORLG00000003734.2	10208799	10287579	+	5241	protein_coding	protein_coding
1	ENSORLT00000041550.1	10428338	rs_354896	0.00274492	ENSORLG00000003734.2	10208799	10287579	+	5241	protein_coding	protein_coding
1	ENSORLT00000041550.1	10457070	rs_356003	0.00840648	ENSORLG00000003734.2	10208799	10287579	+	5241	protein_coding	protein_coding
1	ENSORLT00000041550.1	10774330	rs_369194	0.00657998	ENSORLG00000003734.2	10208799	10287579	+	5241	protein_coding	protein_coding
1	ENSORLT00000004676.2	10660291	rs_364096	0.000837072	ENSORLG00000003753.2	10297260	10298950	-	1035	protein_coding	protein_coding
1	ENSORLT00000004704.2	10476889	rs_356894	0.000837072	ENSORLG00000003776.2	10320030	10323828	-	2353	protein_coding	protein_coding
1	ENSORLT00000005457.2	11568266	rs_401629	0.000837072	ENSORLG00000004352.2	11108406	11113241	+	714	protein_coding	protein_coding
1	ENSORLT00000005473.2	11582786	rs_402309	0.000837072	ENSORLG00000004366.2	11117425	11121450	+	869	protein_coding	protein_coding
1	ENSORLT00000039759.1	10762474	rs_368565	0.00193715	ENSORLG00000004397.2	11134324	11153425	-	3083	protein_coding	protein_coding
1	ENSORLT00000039759.1	10774426	rs_369221	0.00252724	ENSORLG00000004397.2	11134324	11153425	-	3083	protein_coding	protein_coding
1	ENSORLT00000039759.1	10965316	rs_376693	0.00152015	ENSORLG00000004397.2	11134324	11153425	-	3083	protein_coding	protein_coding
1	ENSORLT00000039759.1	11282074	rs_389718	0.00315349	ENSORLG00000004397.2	11134324	11153425	-	3083	protein_coding	protein_coding
1	ENSORLT00000039759.1	11578485	rs_402138	0.00162845	ENSORLG00000004397.2	11134324	11153425	-	3083	protein_coding	protein_coding
1	ENSORLT00000039759.1	11636486	rs_404992	0.00975064	ENSORLG00000004397.2	11134324	11153425	-	3083	protein_coding	protein_coding
1	ENSORLT00000005807.2	11521553	rs_399406	0.00315141	ENSORLG00000004619.2	11241630	11271275	+	8257	protein_coding	protein_coding
1	ENSORLT00000041377.1	11897539	rs_416231	0.00315141	ENSORLG00000004825.2	11938276	11948509	+	1872	protein_coding	protein_coding
1	ENSORLT00000006121.2	11915678	rs_416982	0.00315141	ENSORLG00000004882.2	11952397	11964105	+	3619	protein_coding	protein_coding
1	ENSORLT00000006430.2	12612505	rs_446583	0.00315141	ENSORLG00000005096.2	12615263	12616713	-	1148	protein_coding	protein_coding
1	ENSORLT00000045792.1	12152258	rs_428345	0.00608909	ENSORLG00000005151.2	12635332	12637755	+	2200	protein_coding	protein_coding
1	ENSORLT00000045792.1	12156181	rs_428546	0.00930566	ENSORLG00000005151.2	12635332	12637755	+	2200	protein_coding	protein_coding
1	ENSORLT00000045792.1	12158389	rs_428692	0.00930566	ENSORLG00000005151.2	12635332	12637755	+	2200	protein_coding	protein_coding
1	ENSORLT00000045792.1	12174182	rs_429515	0.00930566	ENSORLG00000005151.2	12635332	12637755	+	2200	protein_coding	protein_coding
1	ENSORLT00000045792.1	12178961	rs_429691	0.00517125	ENSORLG00000005151.2	12635332	12637755	+	2200	protein_coding	protein_coding
1	ENSORLT00000045792.1	12239950	rs_431885	0.00930566	ENSORLG00000005151.2	12635332	12637755	+	2200	protein_coding	protein_coding
1	ENSORLT00000045792.1	12246332	rs_432150	0.00930566	ENSORLG00000005151.2	12635332	12637755	+	2200	protein_coding	protein_coding
1	ENSORLT00000045792.1	12259535	rs_432756	0.00269332	ENSORLG00000005151.2	12635332	12637755	+	2200	protein_coding	protein_coding
1	ENSORLT00000045792.1	12263734	rs_432911	0.00930566	ENSORLG00000005151.2	12635332	12637755	+	2200	protein_coding	protein_coding
1	ENSORLT00000045792.1	12284603	rs_433761	0.00355533	ENSORLG00000005151.2	12635332	12637755	+	2200	protein_coding	protein_coding
1	ENSORLT00000045792.1	12315952	rs_435046	0.00496607	ENSORLG00000005151.2	12635332	12637755	+	2200	protein_coding	protein_coding
1	ENSORLT00000045792.1	12319877	rs_435196	0.00143652	ENSORLG00000005151.2	12635332	12637755	+	2200	protein_coding	protein_coding
1	ENSORLT00000045792.1	12320204	rs_435201	0.00246847	ENSORLG00000005151.2	12635332	12637755	+	2200	protein_coding	protein_coding
1	ENSORLT00000045792.1	12320225	rs_435204	0.00554429	ENSORLG00000005151.2	12635332	12637755	+	2200	protein_coding	protein_coding
1	ENSORLT00000045792.1	12326135	rs_435414	0.00930566	ENSORLG00000005151.2	12635332	12637755	+	2200	protein_coding	protein_coding
1	ENSORLT00000045792.1	12345036	rs_436370	0.0017656	ENSORLG00000005151.2	12635332	12637755	+	2200	protein_coding	protein_coding
1	ENSORLT00000045792.1	12365331	rs_437159	0.00930566	ENSORLG00000005151.2	12635332	12637755	+	2200	protein_coding	protein_coding
1	ENSORLT00000045792.1	12373952	rs_437397	0.00930566	ENSORLG00000005151.2	12635332	12637755	+	2200	protein_coding	protein_coding
1	ENSORLT00000045792.1	12382015	rs_437628	0.00930566	ENSORLG00000005151.2	12635332	12637755	+	2200	protein_coding	protein_coding
1	ENSORLT00000045792.1	12389031	rs_437864	0.00846454	ENSORLG00000005151.2	12635332	12637755	+	2200	protein_coding	protein_coding
1	ENSORLT00000045792.1	12395156	rs_438084	0.00930566	ENSORLG00000005151.2	12635332	12637755	+	2200	protein_coding	protein_coding
1	ENSORLT00000045792.1	12425907	rs_439172	0.00930566	ENSORLG00000005151.2	12635332	12637755	+	2200	protein_coding	protein_coding
1	ENSORLT00000045792.1	12433902	rs_439560	0.00930566	ENSORLG00000005151.2	12635332	12637755	+	2200	protein_coding	protein_coding
1	ENSORLT00000045792.1	12449129	rs_440256	0.00930566	ENSORLG00000005151.2	12635332	12637755	+	2200	protein_coding	protein_coding
1	ENSORLT00000045792.1	12461439	rs_440674	0.00930566	ENSORLG00000005151.2	12635332	12637755	+	2200	protein_coding	protein_coding
1	ENSORLT00000045792.1	12465873	rs_440858	0.00930566	ENSORLG00000005151.2	12635332	12637755	+	2200	protein_coding	protein_coding
1	ENSORLT00000045792.1	12470973	rs_441062	0.00216662	ENSORLG00000005151.2	12635332	12637755	+	2200	protein_coding	protein_coding
1	ENSORLT00000045792.1	12476418	rs_441281	0.00216662	ENSORLG00000005151.2	12635332	12637755	+	2200	protein_coding	protein_coding
1	ENSORLT00000045792.1	12497528	rs_442072	0.00930566	ENSORLG00000005151.2	12635332	12637755	+	2200	protein_coding	protein_coding
1	ENSORLT00000045792.1	12515986	rs_442780	0.00732768	ENSORLG00000005151.2	12635332	12637755	+	2200	protein_coding	protein_coding
1	ENSORLT00000045792.1	12521226	rs_442989	0.00930566	ENSORLG00000005151.2	12635332	12637755	+	2200	protein_coding	protein_coding
1	ENSORLT00000045792.1	12542162	rs_443681	0.00930566	ENSORLG00000005151.2	12635332	12637755	+	2200	protein_coding	protein_coding
1	ENSORLT00000045792.1	12544162	rs_443799	0.00216662	ENSORLG00000005151.2	12635332	12637755	+	2200	protein_coding	protein_coding
1	ENSORLT00000045792.1	12553720	rs_444153	0.00715198	ENSORLG00000005151.2	12635332	12637755	+	2200	protein_coding	protein_coding
1	ENSORLT00000045792.1	12572871	rs_444953	0.00391039	ENSORLG00000005151.2	12635332	12637755	+	2200	protein_coding	protein_coding
1	ENSORLT00000045792.1	12578298	rs_445136	0.00930566	ENSORLG00000005151.2	12635332	12637755	+	2200	protein_coding	protein_coding
1	ENSORLT00000045792.1	12586650	rs_445474	0.00750164	ENSORLG00000005151.2	12635332	12637755	+	2200	protein_coding	protein_coding
1	ENSORLT00000045792.1	12587504	rs_445512	0.00930566	ENSORLG00000005151.2	12635332	12637755	+	2200	protein_coding	protein_coding
1	ENSORLT00000045792.1	12595867	rs_445825	0.00390257	ENSORLG00000005151.2	12635332	12637755	+	2200	protein_coding	protein_coding
1	ENSORLT00000045792.1	12595874	rs_445828	0.00930566	ENSORLG00000005151.2	12635332	12637755	+	2200	protein_coding	protein_coding
1	ENSORLT00000045792.1	12603825	rs_446157	0.00676404	ENSORLG00000005151.2	12635332	12637755	+	2200	protein_coding	protein_coding
1	ENSORLT00000045792.1	12619428	rs_446825	0.00930566	ENSORLG00000005151.2	12635332	12637755	+	2200	protein_coding	protein_coding
1	ENSORLT00000045792.1	12765297	rs_452264	0.00930566	ENSORLG00000005151.2	12635332	12637755	+	2200	protein_coding	protein_coding
1	ENSORLT00000045792.1	12771576	rs_452477	0.00930566	ENSORLG00000005151.2	12635332	12637755	+	2200	protein_coding	protein_coding
1	ENSORLT00000045792.1	12777890	rs_452732	0.00930566	ENSORLG00000005151.2	12635332	12637755	+	2200	protein_coding	protein_coding
1	ENSORLT00000045792.1	12789946	rs_453232	0.00930566	ENSORLG00000005151.2	12635332	12637755	+	2200	protein_coding	protein_coding
1	ENSORLT00000045792.1	12822937	rs_454418	0.00930566	ENSORLG00000005151.2	12635332	12637755	+	2200	protein_coding	protein_coding
1	ENSORLT00000045792.1	12923318	rs_458429	0.0024586	ENSORLG00000005151.2	12635332	12637755	+	2200	protein_coding	protein_coding
1	ENSORLT00000045792.1	13132443	rs_467797	0.00742889	ENSORLG00000005151.2	12635332	12637755	+	2200	protein_coding	protein_coding
1	ENSORLT00000045792.1	13136723	rs_467987	0.00255832	ENSORLG00000005151.2	12635332	12637755	+	2200	protein_coding	protein_coding
1	ENSORLT00000044679.1	13152512	rs_468682	0.000837072	ENSORLG00000005609.2	13032385	13036229	+	1336	protein_coding	protein_coding
1	ENSORLT00000033485.1	12553932	rs_444169	0.00315141	ENSORLG00000005642.2	13035298	13045155	-	5100	protein_coding	protein_coding
1	ENSORLT00000046642.1	13050430	rs_463812	0.00314466	ENSORLG00000027398.1	13376286	13389151	+	5736	protein_coding	protein_coding
1	ENSORLT00000027771.1	13521892	rs_483533	0.000837072	ENSORLG00000028239.1	13409530	13436946	+	4820	protein_coding	protein_coding
1	ENSORLT00000033408.1	13612041	rs_486473	2.3147e-06	ENSORLG00000024223.1	13601749	13614306	-	4252	protein_coding	protein_coding
1	ENSORLT00000007459.2	13877932	rs_496960	0.000837072	ENSORLG00000005932.2	13833683	13846453	-	6135	protein_coding	protein_coding
1	ENSORLT00000007459.2	14338867	rs_516930	0.000837072	ENSORLG00000005932.2	13833683	13846453	-	6135	protein_coding	protein_coding
1	ENSORLT00000007508.2	13786514	rs_493466	0.000837072	ENSORLG00000005967.2	13941317	13950367	+	1951	protein_coding	protein_coding
1	ENSORLT00000007527.2	14316555	rs_515924	5.06079e-05	ENSORLG00000005985.2	13983880	14002173	+	5151	protein_coding	protein_coding
1	ENSORLT00000007527.2	14423681	rs_520885	0.000837072	ENSORLG00000005985.2	13983880	14002173	+	5151	protein_coding	protein_coding
1	ENSORLT00000007676.2	15055137	rs_548103	0.00315141	ENSORLG00000006106.2	14968621	14970610	+	565	protein_coding	protein_coding
1	ENSORLT00000043306.1	14551667	rs_526288	0.000836191	ENSORLG00000006118.2	14973654	14982598	-	1946	protein_coding	protein_coding
1	ENSORLT00000007708.2	14488968	rs_523754	0.00125242	ENSORLG00000025911.1	14980905	14988645	-	2858	protein_coding	protein_coding
1	ENSORLT00000007708.2	14499842	rs_524276	0.00379592	ENSORLG00000025911.1	14980905	14988645	-	2858	protein_coding	protein_coding
1	ENSORLT00000007708.2	14502846	rs_524389	0.00379592	ENSORLG00000025911.1	14980905	14988645	-	2858	protein_coding	protein_coding
1	ENSORLT00000007708.2	14517108	rs_524958	0.00576483	ENSORLG00000025911.1	14980905	14988645	-	2858	protein_coding	protein_coding
1	ENSORLT00000007708.2	14519331	rs_525050	0.00457088	ENSORLG00000025911.1	14980905	14988645	-	2858	protein_coding	protein_coding
1	ENSORLT00000007708.2	14532490	rs_525443	0.00379592	ENSORLG00000025911.1	14980905	14988645	-	2858	protein_coding	protein_coding
1	ENSORLT00000007708.2	14540167	rs_525719	0.00342694	ENSORLG00000025911.1	14980905	14988645	-	2858	protein_coding	protein_coding
1	ENSORLT00000007708.2	14544291	rs_525999	0.00625561	ENSORLG00000025911.1	14980905	14988645	-	2858	protein_coding	protein_coding
1	ENSORLT00000007708.2	14549838	rs_526230	0.00495355	ENSORLG00000025911.1	14980905	14988645	-	2858	protein_coding	protein_coding
1	ENSORLT00000007708.2	14562053	rs_526658	0.00379592	ENSORLG00000025911.1	14980905	14988645	-	2858	protein_coding	protein_coding
1	ENSORLT00000007708.2	14606708	rs_528358	0.00177239	ENSORLG00000025911.1	14980905	14988645	-	2858	protein_coding	protein_coding
1	ENSORLT00000007708.2	14621546	rs_528924	0.00125242	ENSORLG00000025911.1	14980905	14988645	-	2858	protein_coding	protein_coding
1	ENSORLT00000007708.2	14635005	rs_529379	0.00379592	ENSORLG00000025911.1	14980905	14988645	-	2858	protein_coding	protein_coding
1	ENSORLT00000007708.2	14639696	rs_529558	0.00232309	ENSORLG00000025911.1	14980905	14988645	-	2858	protein_coding	protein_coding
1	ENSORLT00000007708.2	14639889	rs_529565	0.00125242	ENSORLG00000025911.1	14980905	14988645	-	2858	protein_coding	protein_coding
1	ENSORLT00000007708.2	14641658	rs_529667	0.00125242	ENSORLG00000025911.1	14980905	14988645	-	2858	protein_coding	protein_coding
1	ENSORLT00000007708.2	14644844	rs_529798	0.000830874	ENSORLG00000025911.1	14980905	14988645	-	2858	protein_coding	protein_coding
1	ENSORLT00000007708.2	14647573	rs_529884	0.00900034	ENSORLG00000025911.1	14980905	14988645	-	2858	protein_coding	protein_coding
1	ENSORLT00000007708.2	14649402	rs_529963	0.000804657	ENSORLG00000025911.1	14980905	14988645	-	2858	protein_coding	protein_coding
1	ENSORLT00000007708.2	14662179	rs_530451	0.00142714	ENSORLG00000025911.1	14980905	14988645	-	2858	protein_coding	protein_coding
1	ENSORLT00000007708.2	14668324	rs_530675	0.0069177	ENSORLG00000025911.1	14980905	14988645	-	2858	protein_coding	protein_coding
1	ENSORLT00000007708.2	14670838	rs_530753	0.00657203	ENSORLG00000025911.1	14980905	14988645	-	2858	protein_coding	protein_coding
1	ENSORLT00000007708.2	14676319	rs_530977	0.00173888	ENSORLG00000025911.1	14980905	14988645	-	2858	protein_coding	protein_coding
1	ENSORLT00000007708.2	14679760	rs_531133	0.000532882	ENSORLG00000025911.1	14980905	14988645	-	2858	protein_coding	protein_coding
1	ENSORLT00000007708.2	14701916	rs_532115	0.00859289	ENSORLG00000025911.1	14980905	14988645	-	2858	protein_coding	protein_coding
1	ENSORLT00000007708.2	14717011	rs_532959	0.00125242	ENSORLG00000025911.1	14980905	14988645	-	2858	protein_coding	protein_coding
1	ENSORLT00000007708.2	14725340	rs_533293	0.00125242	ENSORLG00000025911.1	14980905	14988645	-	2858	protein_coding	protein_coding
1	ENSORLT00000007708.2	14731206	rs_533575	0.00125242	ENSORLG00000025911.1	14980905	14988645	-	2858	protein_coding	protein_coding
1	ENSORLT00000007708.2	14735279	rs_533735	0.000532882	ENSORLG00000025911.1	14980905	14988645	-	2858	protein_coding	protein_coding
1	ENSORLT00000007708.2	14748033	rs_534297	0.000581195	ENSORLG00000025911.1	14980905	14988645	-	2858	protein_coding	protein_coding
1	ENSORLT00000007708.2	14763713	rs_534968	0.000190759	ENSORLG00000025911.1	14980905	14988645	-	2858	protein_coding	protein_coding
1	ENSORLT00000007708.2	14771954	rs_535319	0.00264698	ENSORLG00000025911.1	14980905	14988645	-	2858	protein_coding	protein_coding
1	ENSORLT00000007708.2	14773438	rs_535525	0.0077283	ENSORLG00000025911.1	14980905	14988645	-	2858	protein_coding	protein_coding
1	ENSORLT00000007708.2	14774777	rs_535598	0.00136163	ENSORLG00000025911.1	14980905	14988645	-	2858	protein_coding	protein_coding
1	ENSORLT00000007708.2	14785168	rs_536016	0.00379592	ENSORLG00000025911.1	14980905	14988645	-	2858	protein_coding	protein_coding
1	ENSORLT00000007708.2	14790085	rs_536269	0.00379592	ENSORLG00000025911.1	14980905	14988645	-	2858	protein_coding	protein_coding
1	ENSORLT00000007708.2	14795429	rs_536516	0.00379592	ENSORLG00000025911.1	14980905	14988645	-	2858	protein_coding	protein_coding
1	ENSORLT00000007708.2	14816190	rs_537514	0.00379592	ENSORLG00000025911.1	14980905	14988645	-	2858	protein_coding	protein_coding
1	ENSORLT00000007708.2	14821010	rs_537789	0.00342694	ENSORLG00000025911.1	14980905	14988645	-	2858	protein_coding	protein_coding
1	ENSORLT00000007708.2	14834392	rs_538433	0.00379592	ENSORLG00000025911.1	14980905	14988645	-	2858	protein_coding	protein_coding
1	ENSORLT00000007708.2	14839465	rs_538676	0.00256865	ENSORLG00000025911.1	14980905	14988645	-	2858	protein_coding	protein_coding
1	ENSORLT00000007708.2	14851267	rs_539150	0.00457088	ENSORLG00000025911.1	14980905	14988645	-	2858	protein_coding	protein_coding
1	ENSORLT00000007708.2	14869521	rs_540045	0.00379592	ENSORLG00000025911.1	14980905	14988645	-	2858	protein_coding	protein_coding
1	ENSORLT00000007708.2	14870840	rs_540103	0.00601688	ENSORLG00000025911.1	14980905	14988645	-	2858	protein_coding	protein_coding
1	ENSORLT00000007708.2	14875495	rs_540294	0.00601688	ENSORLG00000025911.1	14980905	14988645	-	2858	protein_coding	protein_coding
1	ENSORLT00000007708.2	14878799	rs_540470	0.00601688	ENSORLG00000025911.1	14980905	14988645	-	2858	protein_coding	protein_coding
1	ENSORLT00000007708.2	14879829	rs_540530	0.00317424	ENSORLG00000025911.1	14980905	14988645	-	2858	protein_coding	protein_coding
1	ENSORLT00000007708.2	14882451	rs_540645	0.00601688	ENSORLG00000025911.1	14980905	14988645	-	2858	protein_coding	protein_coding
1	ENSORLT00000007708.2	14885243	rs_540759	0.00317424	ENSORLG00000025911.1	14980905	14988645	-	2858	protein_coding	protein_coding
1	ENSORLT00000007708.2	14887158	rs_540827	0.00379592	ENSORLG00000025911.1	14980905	14988645	-	2858	protein_coding	protein_coding
1	ENSORLT00000007708.2	14887556	rs_540854	0.00317424	ENSORLG00000025911.1	14980905	14988645	-	2858	protein_coding	protein_coding
1	ENSORLT00000007708.2	14891827	rs_541040	0.00379592	ENSORLG00000025911.1	14980905	14988645	-	2858	protein_coding	protein_coding
1	ENSORLT00000007708.2	14895539	rs_541225	0.00379592	ENSORLG00000025911.1	14980905	14988645	-	2858	protein_coding	protein_coding
1	ENSORLT00000007708.2	14906749	rs_541655	0.00317424	ENSORLG00000025911.1	14980905	14988645	-	2858	protein_coding	protein_coding
1	ENSORLT00000007708.2	14913440	rs_541953	0.00690499	ENSORLG00000025911.1	14980905	14988645	-	2858	protein_coding	protein_coding
1	ENSORLT00000007708.2	14919637	rs_542253	0.00557875	ENSORLG00000025911.1	14980905	14988645	-	2858	protein_coding	protein_coding
1	ENSORLT00000007708.2	14920170	rs_542275	0.000469377	ENSORLG00000025911.1	14980905	14988645	-	2858	protein_coding	protein_coding
1	ENSORLT00000007708.2	14922832	rs_542402	0.00317424	ENSORLG00000025911.1	14980905	14988645	-	2858	protein_coding	protein_coding
1	ENSORLT00000007708.2	14934395	rs_542896	0.00317424	ENSORLG00000025911.1	14980905	14988645	-	2858	protein_coding	protein_coding
1	ENSORLT00000007708.2	14948302	rs_543479	0.00557875	ENSORLG00000025911.1	14980905	14988645	-	2858	protein_coding	protein_coding
1	ENSORLT00000007708.2	14949686	rs_543518	0.00317424	ENSORLG00000025911.1	14980905	14988645	-	2858	protein_coding	protein_coding
1	ENSORLT00000007708.2	14949810	rs_543527	0.00367902	ENSORLG00000025911.1	14980905	14988645	-	2858	protein_coding	protein_coding
1	ENSORLT00000007708.2	14956123	rs_543761	0.00557875	ENSORLG00000025911.1	14980905	14988645	-	2858	protein_coding	protein_coding
1	ENSORLT00000007708.2	14960637	rs_543948	0.00557875	ENSORLG00000025911.1	14980905	14988645	-	2858	protein_coding	protein_coding
1	ENSORLT00000007708.2	14964232	rs_544092	0.00557875	ENSORLG00000025911.1	14980905	14988645	-	2858	protein_coding	protein_coding
1	ENSORLT00000007708.2	14970984	rs_544317	0.00557875	ENSORLG00000025911.1	14980905	14988645	-	2858	protein_coding	protein_coding
1	ENSORLT00000007708.2	14974887	rs_544456	0.00557875	ENSORLG00000025911.1	14980905	14988645	-	2858	protein_coding	protein_coding
1	ENSORLT00000007708.2	14977231	rs_544547	0.00557875	ENSORLG00000025911.1	14980905	14988645	-	2858	protein_coding	protein_coding
1	ENSORLT00000007708.2	14985083	rs_544842	0.00841346	ENSORLG00000025911.1	14980905	14988645	-	2858	protein_coding	protein_coding
1	ENSORLT00000007708.2	14988063	rs_545005	0.00435596	ENSORLG00000025911.1	14980905	14988645	-	2858	protein_coding	protein_coding
1	ENSORLT00000007708.2	14989435	rs_545079	0.00435596	ENSORLG00000025911.1	14980905	14988645	-	2858	protein_coding	protein_coding
1	ENSORLT00000007708.2	14993214	rs_545228	0.00557875	ENSORLG00000025911.1	14980905	14988645	-	2858	protein_coding	protein_coding
1	ENSORLT00000007708.2	14994899	rs_545356	0.00405193	ENSORLG00000025911.1	14980905	14988645	-	2858	protein_coding	protein_coding
1	ENSORLT00000007708.2	14995481	rs_545418	0.00791963	ENSORLG00000025911.1	14980905	14988645	-	2858	protein_coding	protein_coding
1	ENSORLT00000007708.2	15004785	rs_545833	0.00742545	ENSORLG00000025911.1	14980905	14988645	-	2858	protein_coding	protein_coding
1	ENSORLT00000007708.2	15005114	rs_545857	0.00155294	ENSORLG00000025911.1	14980905	14988645	-	2858	protein_coding	protein_coding
1	ENSORLT00000007708.2	15007321	rs_546017	0.00720358	ENSORLG00000025911.1	14980905	14988645	-	2858	protein_coding	protein_coding
1	ENSORLT00000007708.2	15009622	rs_546128	0.00557875	ENSORLG00000025911.1	14980905	14988645	-	2858	protein_coding	protein_coding
1	ENSORLT00000007708.2	15011090	rs_546198	0.00715198	ENSORLG00000025911.1	14980905	14988645	-	2858	protein_coding	protein_coding
1	ENSORLT00000007708.2	15011916	rs_546234	0.00155294	ENSORLG00000025911.1	14980905	14988645	-	2858	protein_coding	protein_coding
1	ENSORLT00000007708.2	15012368	rs_546268	0.00252043	ENSORLG00000025911.1	14980905	14988645	-	2858	protein_coding	protein_coding
1	ENSORLT00000007708.2	15015882	rs_546374	0.00551507	ENSORLG00000025911.1	14980905	14988645	-	2858	protein_coding	protein_coding
1	ENSORLT00000007708.2	15016627	rs_546420	0.00872266	ENSORLG00000025911.1	14980905	14988645	-	2858	protein_coding	protein_coding
1	ENSORLT00000007708.2	15021640	rs_546696	0.00155294	ENSORLG00000025911.1	14980905	14988645	-	2858	protein_coding	protein_coding
1	ENSORLT00000007708.2	15030232	rs_547149	0.00557875	ENSORLG00000025911.1	14980905	14988645	-	2858	protein_coding	protein_coding
1	ENSORLT00000007708.2	15039256	rs_547665	0.00478902	ENSORLG00000025911.1	14980905	14988645	-	2858	protein_coding	protein_coding
1	ENSORLT00000007708.2	15041454	rs_547754	0.00193715	ENSORLG00000025911.1	14980905	14988645	-	2858	protein_coding	protein_coding
1	ENSORLT00000007708.2	15045839	rs_547860	0.00557875	ENSORLG00000025911.1	14980905	14988645	-	2858	protein_coding	protein_coding
1	ENSORLT00000007708.2	15049312	rs_547944	0.00680235	ENSORLG00000025911.1	14980905	14988645	-	2858	protein_coding	protein_coding
1	ENSORLT00000007708.2	15052467	rs_548032	0.00557875	ENSORLG00000025911.1	14980905	14988645	-	2858	protein_coding	protein_coding
1	ENSORLT00000007708.2	15066908	rs_548308	0.00557875	ENSORLG00000025911.1	14980905	14988645	-	2858	protein_coding	protein_coding
1	ENSORLT00000007708.2	15075508	rs_548731	0.00369806	ENSORLG00000025911.1	14980905	14988645	-	2858	protein_coding	protein_coding
1	ENSORLT00000007708.2	15092216	rs_549428	0.00897434	ENSORLG00000025911.1	14980905	14988645	-	2858	protein_coding	protein_coding
1	ENSORLT00000007708.2	15093172	rs_549477	0.00557875	ENSORLG00000025911.1	14980905	14988645	-	2858	protein_coding	protein_coding
1	ENSORLT00000007708.2	15096760	rs_549625	0.000158025	ENSORLG00000025911.1	14980905	14988645	-	2858	protein_coding	protein_coding
1	ENSORLT00000007708.2	15097734	rs_549701	0.00317424	ENSORLG00000025911.1	14980905	14988645	-	2858	protein_coding	protein_coding
1	ENSORLT00000007708.2	15099192	rs_549770	0.00916397	ENSORLG00000025911.1	14980905	14988645	-	2858	protein_coding	protein_coding
1	ENSORLT00000007708.2	15102681	rs_549903	0.000770193	ENSORLG00000025911.1	14980905	14988645	-	2858	protein_coding	protein_coding
1	ENSORLT00000007708.2	15103749	rs_549977	0.00492604	ENSORLG00000025911.1	14980905	14988645	-	2858	protein_coding	protein_coding
1	ENSORLT00000007708.2	15104896	rs_550063	0.00102083	ENSORLG00000025911.1	14980905	14988645	-	2858	protein_coding	protein_coding
1	ENSORLT00000007708.2	15107057	rs_550140	0.00492604	ENSORLG00000025911.1	14980905	14988645	-	2858	protein_coding	protein_coding
1	ENSORLT00000007708.2	15116232	rs_550454	0.00708893	ENSORLG00000025911.1	14980905	14988645	-	2858	protein_coding	protein_coding
1	ENSORLT00000007708.2	15116778	rs_550477	0.000434187	ENSORLG00000025911.1	14980905	14988645	-	2858	protein_coding	protein_coding
1	ENSORLT00000007708.2	15120203	rs_550652	0.00917217	ENSORLG00000025911.1	14980905	14988645	-	2858	protein_coding	protein_coding
1	ENSORLT00000007708.2	15124872	rs_550797	0.000314906	ENSORLG00000025911.1	14980905	14988645	-	2858	protein_coding	protein_coding
1	ENSORLT00000007708.2	15148612	rs_551961	0.00557875	ENSORLG00000025911.1	14980905	14988645	-	2858	protein_coding	protein_coding
1	ENSORLT00000007708.2	15154029	rs_552124	0.00546969	ENSORLG00000025911.1	14980905	14988645	-	2858	protein_coding	protein_coding
1	ENSORLT00000007708.2	15155501	rs_552221	0.00193715	ENSORLG00000025911.1	14980905	14988645	-	2858	protein_coding	protein_coding
1	ENSORLT00000007708.2	15155694	rs_552227	0.00317424	ENSORLG00000025911.1	14980905	14988645	-	2858	protein_coding	protein_coding
1	ENSORLT00000007708.2	15155965	rs_552245	0.00557875	ENSORLG00000025911.1	14980905	14988645	-	2858	protein_coding	protein_coding
1	ENSORLT00000007708.2	15158883	rs_552322	0.00557875	ENSORLG00000025911.1	14980905	14988645	-	2858	protein_coding	protein_coding
1	ENSORLT00000007708.2	15159369	rs_552356	0.00330219	ENSORLG00000025911.1	14980905	14988645	-	2858	protein_coding	protein_coding
1	ENSORLT00000007708.2	15175189	rs_553095	0.00557875	ENSORLG00000025911.1	14980905	14988645	-	2858	protein_coding	protein_coding
1	ENSORLT00000007708.2	15181873	rs_553387	0.00317424	ENSORLG00000025911.1	14980905	14988645	-	2858	protein_coding	protein_coding
1	ENSORLT00000007708.2	15184522	rs_553472	0.00668086	ENSORLG00000025911.1	14980905	14988645	-	2858	protein_coding	protein_coding
1	ENSORLT00000007708.2	15185026	rs_553485	0.00317424	ENSORLG00000025911.1	14980905	14988645	-	2858	protein_coding	protein_coding
1	ENSORLT00000007708.2	15188468	rs_553612	0.00317424	ENSORLG00000025911.1	14980905	14988645	-	2858	protein_coding	protein_coding
1	ENSORLT00000007708.2	15188524	rs_553613	0.000524175	ENSORLG00000025911.1	14980905	14988645	-	2858	protein_coding	protein_coding
1	ENSORLT00000007708.2	15197283	rs_553854	0.00317424	ENSORLG00000025911.1	14980905	14988645	-	2858	protein_coding	protein_coding
1	ENSORLT00000007708.2	15200691	rs_553950	0.00317424	ENSORLG00000025911.1	14980905	14988645	-	2858	protein_coding	protein_coding
1	ENSORLT00000007708.2	15212207	rs_554250	0.00557875	ENSORLG00000025911.1	14980905	14988645	-	2858	protein_coding	protein_coding
1	ENSORLT00000007708.2	15213079	rs_554267	0.00317424	ENSORLG00000025911.1	14980905	14988645	-	2858	protein_coding	protein_coding
1	ENSORLT00000007708.2	15216594	rs_554353	0.00317424	ENSORLG00000025911.1	14980905	14988645	-	2858	protein_coding	protein_coding
1	ENSORLT00000007708.2	15218271	rs_554401	0.00503468	ENSORLG00000025911.1	14980905	14988645	-	2858	protein_coding	protein_coding
1	ENSORLT00000007708.2	15222660	rs_554541	0.00317424	ENSORLG00000025911.1	14980905	14988645	-	2858	protein_coding	protein_coding
1	ENSORLT00000007708.2	15231900	rs_554803	0.000639478	ENSORLG00000025911.1	14980905	14988645	-	2858	protein_coding	protein_coding
1	ENSORLT00000007708.2	15246721	rs_555297	0.00874454	ENSORLG00000025911.1	14980905	14988645	-	2858	protein_coding	protein_coding
1	ENSORLT00000007708.2	15253057	rs_555626	0.00317424	ENSORLG00000025911.1	14980905	14988645	-	2858	protein_coding	protein_coding
1	ENSORLT00000007708.2	15258545	rs_555843	0.00317424	ENSORLG00000025911.1	14980905	14988645	-	2858	protein_coding	protein_coding
1	ENSORLT00000007708.2	15264192	rs_556032	0.00557875	ENSORLG00000025911.1	14980905	14988645	-	2858	protein_coding	protein_coding
1	ENSORLT00000007708.2	15270719	rs_556325	0.00642409	ENSORLG00000025911.1	14980905	14988645	-	2858	protein_coding	protein_coding
1	ENSORLT00000007708.2	15274552	rs_556520	0.00557875	ENSORLG00000025911.1	14980905	14988645	-	2858	protein_coding	protein_coding
1	ENSORLT00000007708.2	15275140	rs_556550	0.00923108	ENSORLG00000025911.1	14980905	14988645	-	2858	protein_coding	protein_coding
1	ENSORLT00000007708.2	15275448	rs_556565	0.00640261	ENSORLG00000025911.1	14980905	14988645	-	2858	protein_coding	protein_coding
1	ENSORLT00000007708.2	15278227	rs_556719	0.00557875	ENSORLG00000025911.1	14980905	14988645	-	2858	protein_coding	protein_coding
1	ENSORLT00000007708.2	15280704	rs_556856	0.00557875	ENSORLG00000025911.1	14980905	14988645	-	2858	protein_coding	protein_coding
1	ENSORLT00000007708.2	15287088	rs_557003	0.00557875	ENSORLG00000025911.1	14980905	14988645	-	2858	protein_coding	protein_coding
1	ENSORLT00000007708.2	15288193	rs_557047	0.0026144	ENSORLG00000025911.1	14980905	14988645	-	2858	protein_coding	protein_coding
1	ENSORLT00000007708.2	15290210	rs_557189	0.00136681	ENSORLG00000025911.1	14980905	14988645	-	2858	protein_coding	protein_coding
1	ENSORLT00000007708.2	15292028	rs_557294	0.00557875	ENSORLG00000025911.1	14980905	14988645	-	2858	protein_coding	protein_coding
1	ENSORLT00000007708.2	15292768	rs_557361	0.00317424	ENSORLG00000025911.1	14980905	14988645	-	2858	protein_coding	protein_coding
1	ENSORLT00000007708.2	15293028	rs_557395	0.000188543	ENSORLG00000025911.1	14980905	14988645	-	2858	protein_coding	protein_coding
1	ENSORLT00000007708.2	15294994	rs_557592	0.00317424	ENSORLG00000025911.1	14980905	14988645	-	2858	protein_coding	protein_coding
1	ENSORLT00000007708.2	15296179	rs_557695	0.00274348	ENSORLG00000025911.1	14980905	14988645	-	2858	protein_coding	protein_coding
1	ENSORLT00000007708.2	15296500	rs_557735	9.66005e-05	ENSORLG00000025911.1	14980905	14988645	-	2858	protein_coding	protein_coding
1	ENSORLT00000007708.2	15301670	rs_558301	0.00016542	ENSORLG00000025911.1	14980905	14988645	-	2858	protein_coding	protein_coding
1	ENSORLT00000007708.2	15301893	rs_558334	0.00507644	ENSORLG00000025911.1	14980905	14988645	-	2858	protein_coding	protein_coding
1	ENSORLT00000007708.2	15302282	rs_558377	0.000188543	ENSORLG00000025911.1	14980905	14988645	-	2858	protein_coding	protein_coding
1	ENSORLT00000007708.2	15304293	rs_558466	0.00148275	ENSORLG00000025911.1	14980905	14988645	-	2858	protein_coding	protein_coding
1	ENSORLT00000007708.2	15306025	rs_558551	0.000245239	ENSORLG00000025911.1	14980905	14988645	-	2858	protein_coding	protein_coding
1	ENSORLT00000007708.2	15318907	rs_559188	0.00860702	ENSORLG00000025911.1	14980905	14988645	-	2858	protein_coding	protein_coding
1	ENSORLT00000007708.2	15321086	rs_559292	0.00557875	ENSORLG00000025911.1	14980905	14988645	-	2858	protein_coding	protein_coding
1	ENSORLT00000007708.2	15321387	rs_559299	0.00317424	ENSORLG00000025911.1	14980905	14988645	-	2858	protein_coding	protein_coding
1	ENSORLT00000007708.2	15322259	rs_559350	0.00222564	ENSORLG00000025911.1	14980905	14988645	-	2858	protein_coding	protein_coding
1	ENSORLT00000007708.2	15326215	rs_559579	0.00317424	ENSORLG00000025911.1	14980905	14988645	-	2858	protein_coding	protein_coding
1	ENSORLT00000007708.2	15333916	rs_559815	0.00317424	ENSORLG00000025911.1	14980905	14988645	-	2858	protein_coding	protein_coding
1	ENSORLT00000007708.2	15339033	rs_560049	0.00557875	ENSORLG00000025911.1	14980905	14988645	-	2858	protein_coding	protein_coding
1	ENSORLT00000007708.2	15342154	rs_560216	0.00317424	ENSORLG00000025911.1	14980905	14988645	-	2858	protein_coding	protein_coding
1	ENSORLT00000007708.2	15355152	rs_560770	0.00959838	ENSORLG00000025911.1	14980905	14988645	-	2858	protein_coding	protein_coding
1	ENSORLT00000007708.2	15365665	rs_561146	0.00557875	ENSORLG00000025911.1	14980905	14988645	-	2858	protein_coding	protein_coding
1	ENSORLT00000007708.2	15393369	rs_562183	0.00535176	ENSORLG00000025911.1	14980905	14988645	-	2858	protein_coding	protein_coding
1	ENSORLT00000007708.2	15394524	rs_562219	0.0092626	ENSORLG00000025911.1	14980905	14988645	-	2858	protein_coding	protein_coding
1	ENSORLT00000007708.2	15401782	rs_562518	0.00143211	ENSORLG00000025911.1	14980905	14988645	-	2858	protein_coding	protein_coding
1	ENSORLT00000007708.2	15415073	rs_563115	0.00557875	ENSORLG00000025911.1	14980905	14988645	-	2858	protein_coding	protein_coding
1	ENSORLT00000007708.2	15421812	rs_563360	0.00227654	ENSORLG00000025911.1	14980905	14988645	-	2858	protein_coding	protein_coding
1	ENSORLT00000007708.2	15425970	rs_563535	0.00557875	ENSORLG00000025911.1	14980905	14988645	-	2858	protein_coding	protein_coding
1	ENSORLT00000007708.2	15426143	rs_563545	0.00719609	ENSORLG00000025911.1	14980905	14988645	-	2858	protein_coding	protein_coding
1	ENSORLT00000007708.2	15426458	rs_563566	0.00317424	ENSORLG00000025911.1	14980905	14988645	-	2858	protein_coding	protein_coding
1	ENSORLT00000007708.2	15430256	rs_563730	0.00557875	ENSORLG00000025911.1	14980905	14988645	-	2858	protein_coding	protein_coding
1	ENSORLT00000007708.2	15431681	rs_563814	0.00915556	ENSORLG00000025911.1	14980905	14988645	-	2858	protein_coding	protein_coding
1	ENSORLT00000007708.2	15436685	rs_564007	0.00813603	ENSORLG00000025911.1	14980905	14988645	-	2858	protein_coding	protein_coding
1	ENSORLT00000007708.2	15439572	rs_564107	0.00557875	ENSORLG00000025911.1	14980905	14988645	-	2858	protein_coding	protein_coding
1	ENSORLT00000007708.2	15444197	rs_564283	0.00557875	ENSORLG00000025911.1	14980905	14988645	-	2858	protein_coding	protein_coding
1	ENSORLT00000007708.2	15447390	rs_564375	0.00317424	ENSORLG00000025911.1	14980905	14988645	-	2858	protein_coding	protein_coding
1	ENSORLT00000007708.2	15455020	rs_564596	0.0026806	ENSORLG00000025911.1	14980905	14988645	-	2858	protein_coding	protein_coding
1	ENSORLT00000007708.2	15478856	rs_565457	0.00317424	ENSORLG00000025911.1	14980905	14988645	-	2858	protein_coding	protein_coding
1	ENSORLT00000007708.2	15484401	rs_565714	0.00317424	ENSORLG00000025911.1	14980905	14988645	-	2858	protein_coding	protein_coding
1	ENSORLT00000007708.2	15487026	rs_565821	0.00557875	ENSORLG00000025911.1	14980905	14988645	-	2858	protein_coding	protein_coding
1	ENSORLT00000007867.2	15643554	rs_572718	0.00315141	ENSORLG00000006260.2	15254436	15259863	+	1224	protein_coding	protein_coding
1	ENSORLT00000007937.2	15299886	rs_558151	0.00315141	ENSORLG00000006319.2	15284378	15298240	+	3334	protein_coding	protein_coding
1	ENSORLT00000007971.2	14968816	rs_544261	0.00330317	ENSORLG00000006343.2	15318536	15329922	-	450	protein_coding	protein_coding
1	ENSORLT00000007971.2	14986375	rs_544890	0.00948735	ENSORLG00000006343.2	15318536	15329922	-	450	protein_coding	protein_coding
1	ENSORLT00000007971.2	14987854	rs_544996	0.00779441	ENSORLG00000006343.2	15318536	15329922	-	450	protein_coding	protein_coding
1	ENSORLT00000007971.2	15006821	rs_545981	0.00517891	ENSORLG00000006343.2	15318536	15329922	-	450	protein_coding	protein_coding
1	ENSORLT00000007971.2	15044579	rs_547831	0.00180591	ENSORLG00000006343.2	15318536	15329922	-	450	protein_coding	protein_coding
1	ENSORLT00000007971.2	15067002	rs_548310	0.00807976	ENSORLG00000006343.2	15318536	15329922	-	450	protein_coding	protein_coding
1	ENSORLT00000007971.2	15097684	rs_549696	0.00936054	ENSORLG00000006343.2	15318536	15329922	-	450	protein_coding	protein_coding
1	ENSORLT00000007971.2	15152739	rs_552070	0.00887631	ENSORLG00000006343.2	15318536	15329922	-	450	protein_coding	protein_coding
1	ENSORLT00000007971.2	15167549	rs_552796	0.00391755	ENSORLG00000006343.2	15318536	15329922	-	450	protein_coding	protein_coding
1	ENSORLT00000007971.2	15177339	rs_553232	0.00489194	ENSORLG00000006343.2	15318536	15329922	-	450	protein_coding	protein_coding
1	ENSORLT00000007971.2	15296151	rs_557690	0.00261372	ENSORLG00000006343.2	15318536	15329922	-	450	protein_coding	protein_coding
1	ENSORLT00000007971.2	15296279	rs_557712	0.00198817	ENSORLG00000006343.2	15318536	15329922	-	450	protein_coding	protein_coding
1	ENSORLT00000007971.2	15296827	rs_557783	0.00520315	ENSORLG00000006343.2	15318536	15329922	-	450	protein_coding	protein_coding
1	ENSORLT00000007971.2	15299421	rs_558069	0.0077283	ENSORLG00000006343.2	15318536	15329922	-	450	protein_coding	protein_coding
1	ENSORLT00000007971.2	15300670	rs_558251	0.00569411	ENSORLG00000006343.2	15318536	15329922	-	450	protein_coding	protein_coding
1	ENSORLT00000007971.2	15305174	rs_558494	0.000801337	ENSORLG00000006343.2	15318536	15329922	-	450	protein_coding	protein_coding
1	ENSORLT00000007971.2	15548711	rs_568274	0.00350133	ENSORLG00000006343.2	15318536	15329922	-	450	protein_coding	protein_coding
1	ENSORLT00000007971.2	15556003	rs_568770	0.00397077	ENSORLG00000006343.2	15318536	15329922	-	450	protein_coding	protein_coding
1	ENSORLT00000007971.2	15644253	rs_572789	0.000827842	ENSORLG00000006343.2	15318536	15329922	-	450	protein_coding	protein_coding
1	ENSORLT00000007971.2	15644299	rs_572799	0.00552478	ENSORLG00000006343.2	15318536	15329922	-	450	protein_coding	protein_coding
1	ENSORLT00000007971.2	15645845	rs_572934	0.00046665	ENSORLG00000006343.2	15318536	15329922	-	450	protein_coding	protein_coding
1	ENSORLT00000007971.2	15646561	rs_573022	0.00520354	ENSORLG00000006343.2	15318536	15329922	-	450	protein_coding	protein_coding
1	ENSORLT00000007971.2	15763782	rs_578650	0.000354087	ENSORLG00000006343.2	15318536	15329922	-	450	protein_coding	protein_coding
1	ENSORLT00000007971.2	15763836	rs_578662	0.00600141	ENSORLG00000006343.2	15318536	15329922	-	450	protein_coding	protein_coding
1	ENSORLT00000007971.2	15763937	rs_578677	0.00336821	ENSORLG00000006343.2	15318536	15329922	-	450	protein_coding	protein_coding
1	ENSORLT00000007971.2	15777037	rs_579168	0.00440774	ENSORLG00000006343.2	15318536	15329922	-	450	protein_coding	protein_coding
1	ENSORLT00000007971.2	15828758	rs_581062	0.00426285	ENSORLG00000006343.2	15318536	15329922	-	450	protein_coding	protein_coding
1	ENSORLT00000007987.2	15699206	rs_575614	0.000211975	ENSORLG00000006356.2	15367846	15375437	+	3079	protein_coding	protein_coding
1	ENSORLT00000007987.2	15754927	rs_578267	0.000837072	ENSORLG00000006356.2	15367846	15375437	+	3079	protein_coding	protein_coding
1	ENSORLT00000008060.2	15009180	rs_546118	0.00315141	ENSORLG00000006416.2	15468638	15483585	-	3026	protein_coding	protein_coding
1	ENSORLT00000008060.2	15273002	rs_556445	0.000837072	ENSORLG00000006416.2	15468638	15483585	-	3026	protein_coding	protein_coding
1	ENSORLT00000008060.2	15754927	rs_578267	0.00315141	ENSORLG00000006416.2	15468638	15483585	-	3026	protein_coding	protein_coding
1	ENSORLT00000008060.2	15778386	rs_579235	5.06079e-05	ENSORLG00000006416.2	15468638	15483585	-	3026	protein_coding	protein_coding
1	ENSORLT00000008104.2	15176813	rs_553196	0.000837072	ENSORLG00000006456.2	15559811	15564813	-	1069	protein_coding	protein_coding
1	ENSORLT00000027059.1	15480876	rs_565555	0.00315141	ENSORLG00000027879.1	15607797	15612007	+	4211	protein_coding	protein_coding
1	ENSORLT00000008273.2	16188596	rs_597228	0.00315141	ENSORLG00000006592.2	15817077	15821396	-	1353	protein_coding	protein_coding
1	ENSORLT00000027190.1	15467984	rs_564981	0.00367577	ENSORLG00000006742.2	15952503	15995989	-	6303	protein_coding	protein_coding
1	ENSORLT00000027190.1	15510085	rs_566667	0.00478625	ENSORLG00000006742.2	15952503	15995989	-	6303	protein_coding	protein_coding
1	ENSORLT00000027190.1	15536863	rs_567614	0.00952364	ENSORLG00000006742.2	15952503	15995989	-	6303	protein_coding	protein_coding
1	ENSORLT00000027190.1	15545495	rs_568089	0.00219692	ENSORLG00000006742.2	15952503	15995989	-	6303	protein_coding	protein_coding
1	ENSORLT00000027190.1	15552928	rs_568568	0.00219692	ENSORLG00000006742.2	15952503	15995989	-	6303	protein_coding	protein_coding
1	ENSORLT00000027190.1	15581187	rs_570181	0.00551678	ENSORLG00000006742.2	15952503	15995989	-	6303	protein_coding	protein_coding
1	ENSORLT00000027190.1	15592404	rs_570639	0.00527852	ENSORLG00000006742.2	15952503	15995989	-	6303	protein_coding	protein_coding
1	ENSORLT00000027190.1	15593959	rs_570701	0.00124976	ENSORLG00000006742.2	15952503	15995989	-	6303	protein_coding	protein_coding
1	ENSORLT00000027190.1	15597152	rs_570851	0.00527852	ENSORLG00000006742.2	15952503	15995989	-	6303	protein_coding	protein_coding
1	ENSORLT00000027190.1	15616407	rs_571443	0.00527852	ENSORLG00000006742.2	15952503	15995989	-	6303	protein_coding	protein_coding
1	ENSORLT00000027190.1	15622563	rs_571710	0.00527852	ENSORLG00000006742.2	15952503	15995989	-	6303	protein_coding	protein_coding
1	ENSORLT00000027190.1	15627177	rs_571916	0.00834692	ENSORLG00000006742.2	15952503	15995989	-	6303	protein_coding	protein_coding
1	ENSORLT00000027190.1	15627971	rs_571939	0.00527852	ENSORLG00000006742.2	15952503	15995989	-	6303	protein_coding	protein_coding
1	ENSORLT00000027190.1	15628990	rs_571967	0.00562119	ENSORLG00000006742.2	15952503	15995989	-	6303	protein_coding	protein_coding
1	ENSORLT00000027190.1	15635156	rs_572209	0.00562119	ENSORLG00000006742.2	15952503	15995989	-	6303	protein_coding	protein_coding
1	ENSORLT00000027190.1	15638562	rs_572384	0.0040158	ENSORLG00000006742.2	15952503	15995989	-	6303	protein_coding	protein_coding
1	ENSORLT00000027190.1	15647955	rs_573199	0.00643882	ENSORLG00000006742.2	15952503	15995989	-	6303	protein_coding	protein_coding
1	ENSORLT00000027190.1	15648733	rs_573290	0.00691052	ENSORLG00000006742.2	15952503	15995989	-	6303	protein_coding	protein_coding
1	ENSORLT00000027190.1	15668242	rs_574083	0.00600749	ENSORLG00000006742.2	15952503	15995989	-	6303	protein_coding	protein_coding
1	ENSORLT00000027190.1	15668327	rs_574092	0.00659765	ENSORLG00000006742.2	15952503	15995989	-	6303	protein_coding	protein_coding
1	ENSORLT00000027190.1	15699486	rs_575626	0.00294658	ENSORLG00000006742.2	15952503	15995989	-	6303	protein_coding	protein_coding
1	ENSORLT00000027190.1	15731631	rs_577144	0.00119788	ENSORLG00000006742.2	15952503	15995989	-	6303	protein_coding	protein_coding
1	ENSORLT00000027190.1	15847375	rs_581831	0.00478625	ENSORLG00000006742.2	15952503	15995989	-	6303	protein_coding	protein_coding
1	ENSORLT00000027190.1	15852734	rs_582031	0.00478625	ENSORLG00000006742.2	15952503	15995989	-	6303	protein_coding	protein_coding
1	ENSORLT00000027190.1	15856407	rs_582180	0.00478625	ENSORLG00000006742.2	15952503	15995989	-	6303	protein_coding	protein_coding
1	ENSORLT00000027190.1	15891053	rs_583850	0.00453046	ENSORLG00000006742.2	15952503	15995989	-	6303	protein_coding	protein_coding
1	ENSORLT00000027190.1	15910555	rs_584821	0.00429083	ENSORLG00000006742.2	15952503	15995989	-	6303	protein_coding	protein_coding
1	ENSORLT00000027190.1	15937399	rs_585949	0.00136239	ENSORLG00000006742.2	15952503	15995989	-	6303	protein_coding	protein_coding
1	ENSORLT00000027190.1	16029618	rs_590185	0.000985646	ENSORLG00000006742.2	15952503	15995989	-	6303	protein_coding	protein_coding
1	ENSORLT00000027190.1	16133297	rs_594946	0.00578219	ENSORLG00000006742.2	15952503	15995989	-	6303	protein_coding	protein_coding
1	ENSORLT00000027190.1	16134033	rs_594967	0.00182886	ENSORLG00000006742.2	15952503	15995989	-	6303	protein_coding	protein_coding
1	ENSORLT00000027190.1	16137396	rs_595096	0.00182886	ENSORLG00000006742.2	15952503	15995989	-	6303	protein_coding	protein_coding
1	ENSORLT00000027190.1	16172324	rs_596499	0.00435793	ENSORLG00000006742.2	15952503	15995989	-	6303	protein_coding	protein_coding
1	ENSORLT00000027190.1	16175751	rs_596651	0.00435793	ENSORLG00000006742.2	15952503	15995989	-	6303	protein_coding	protein_coding
1	ENSORLT00000027190.1	16176933	rs_596711	0.00449273	ENSORLG00000006742.2	15952503	15995989	-	6303	protein_coding	protein_coding
1	ENSORLT00000027190.1	16180412	rs_596863	0.00435793	ENSORLG00000006742.2	15952503	15995989	-	6303	protein_coding	protein_coding
1	ENSORLT00000027190.1	16202480	rs_597797	0.00390007	ENSORLG00000006742.2	15952503	15995989	-	6303	protein_coding	protein_coding
1	ENSORLT00000027190.1	16206951	rs_597973	0.00834692	ENSORLG00000006742.2	15952503	15995989	-	6303	protein_coding	protein_coding
1	ENSORLT00000027190.1	16222919	rs_598781	0.00748882	ENSORLG00000006742.2	15952503	15995989	-	6303	protein_coding	protein_coding
1	ENSORLT00000027190.1	16225457	rs_598985	0.009861	ENSORLG00000006742.2	15952503	15995989	-	6303	protein_coding	protein_coding
1	ENSORLT00000027190.1	16326974	rs_604288	0.00465213	ENSORLG00000006742.2	15952503	15995989	-	6303	protein_coding	protein_coding
1	ENSORLT00000027190.1	16384524	rs_607478	0.00834692	ENSORLG00000006742.2	15952503	15995989	-	6303	protein_coding	protein_coding
1	ENSORLT00000027190.1	16387375	rs_608217	0.00795338	ENSORLG00000006742.2	15952503	15995989	-	6303	protein_coding	protein_coding
1	ENSORLT00000027190.1	16402235	rs_609766	0.00119164	ENSORLG00000006742.2	15952503	15995989	-	6303	protein_coding	protein_coding
1	ENSORLT00000033606.1	15503514	rs_566463	0.005548	ENSORLG00000006742.2	15956131	15996718	-	3187	protein_coding	protein_coding
1	ENSORLT00000033606.1	15541716	rs_567788	0.005548	ENSORLG00000006742.2	15956131	15996718	-	3187	protein_coding	protein_coding
1	ENSORLT00000033606.1	15561304	rs_569135	0.00741065	ENSORLG00000006742.2	15956131	15996718	-	3187	protein_coding	protein_coding
1	ENSORLT00000033606.1	15565070	rs_569359	0.00457213	ENSORLG00000006742.2	15956131	15996718	-	3187	protein_coding	protein_coding
1	ENSORLT00000033606.1	15575555	rs_569871	0.00942044	ENSORLG00000006742.2	15956131	15996718	-	3187	protein_coding	protein_coding
1	ENSORLT00000033606.1	15578830	rs_570039	0.00942044	ENSORLG00000006742.2	15956131	15996718	-	3187	protein_coding	protein_coding
1	ENSORLT00000033606.1	15580372	rs_570139	0.00942044	ENSORLG00000006742.2	15956131	15996718	-	3187	protein_coding	protein_coding
1	ENSORLT00000033606.1	15645532	rs_572901	0.00688073	ENSORLG00000006742.2	15956131	15996718	-	3187	protein_coding	protein_coding
1	ENSORLT00000033606.1	15673914	rs_574345	0.0012177	ENSORLG00000006742.2	15956131	15996718	-	3187	protein_coding	protein_coding
1	ENSORLT00000033606.1	15702877	rs_575795	0.005548	ENSORLG00000006742.2	15956131	15996718	-	3187	protein_coding	protein_coding
1	ENSORLT00000033606.1	15729786	rs_577037	0.00518212	ENSORLG00000006742.2	15956131	15996718	-	3187	protein_coding	protein_coding
1	ENSORLT00000033606.1	15764951	rs_578769	0.00715198	ENSORLG00000006742.2	15956131	15996718	-	3187	protein_coding	protein_coding
1	ENSORLT00000033606.1	15782981	rs_579422	0.00838979	ENSORLG00000006742.2	15956131	15996718	-	3187	protein_coding	protein_coding
1	ENSORLT00000033606.1	15784440	rs_579496	0.00587825	ENSORLG00000006742.2	15956131	15996718	-	3187	protein_coding	protein_coding
1	ENSORLT00000033606.1	15784583	rs_579503	0.005548	ENSORLG00000006742.2	15956131	15996718	-	3187	protein_coding	protein_coding
1	ENSORLT00000033606.1	15788009	rs_579590	0.00920327	ENSORLG00000006742.2	15956131	15996718	-	3187	protein_coding	protein_coding
1	ENSORLT00000033606.1	15793259	rs_579716	0.00920327	ENSORLG00000006742.2	15956131	15996718	-	3187	protein_coding	protein_coding
1	ENSORLT00000033606.1	15813217	rs_580421	0.00310325	ENSORLG00000006742.2	15956131	15996718	-	3187	protein_coding	protein_coding
1	ENSORLT00000033606.1	15830606	rs_581132	0.00704143	ENSORLG00000006742.2	15956131	15996718	-	3187	protein_coding	protein_coding
1	ENSORLT00000033606.1	15832287	rs_581207	0.005548	ENSORLG00000006742.2	15956131	15996718	-	3187	protein_coding	protein_coding
1	ENSORLT00000033606.1	15855218	rs_582124	0.00047636	ENSORLG00000006742.2	15956131	15996718	-	3187	protein_coding	protein_coding
1	ENSORLT00000033606.1	15861377	rs_582398	0.00252875	ENSORLG00000006742.2	15956131	15996718	-	3187	protein_coding	protein_coding
1	ENSORLT00000033606.1	15868100	rs_582755	0.00804969	ENSORLG00000006742.2	15956131	15996718	-	3187	protein_coding	protein_coding
1	ENSORLT00000033606.1	15873926	rs_583007	0.000435682	ENSORLG00000006742.2	15956131	15996718	-	3187	protein_coding	protein_coding
1	ENSORLT00000033606.1	15876908	rs_583158	0.00344328	ENSORLG00000006742.2	15956131	15996718	-	3187	protein_coding	protein_coding
1	ENSORLT00000033606.1	15879534	rs_583317	0.00342694	ENSORLG00000006742.2	15956131	15996718	-	3187	protein_coding	protein_coding
1	ENSORLT00000033606.1	15881953	rs_583462	0.00342694	ENSORLG00000006742.2	15956131	15996718	-	3187	protein_coding	protein_coding
1	ENSORLT00000033606.1	15907087	rs_584614	0.00153887	ENSORLG00000006742.2	15956131	15996718	-	3187	protein_coding	protein_coding
1	ENSORLT00000033606.1	15921559	rs_585255	0.00310325	ENSORLG00000006742.2	15956131	15996718	-	3187	protein_coding	protein_coding
1	ENSORLT00000033606.1	15954736	rs_586881	0.00606366	ENSORLG00000006742.2	15956131	15996718	-	3187	protein_coding	protein_coding
1	ENSORLT00000033606.1	15958063	rs_587173	0.00640126	ENSORLG00000006742.2	15956131	15996718	-	3187	protein_coding	protein_coding
1	ENSORLT00000033606.1	15961632	rs_587389	0.00856687	ENSORLG00000006742.2	15956131	15996718	-	3187	protein_coding	protein_coding
1	ENSORLT00000033606.1	15963668	rs_587513	0.00292323	ENSORLG00000006742.2	15956131	15996718	-	3187	protein_coding	protein_coding
1	ENSORLT00000033606.1	16081830	rs_592402	0.00738445	ENSORLG00000006742.2	15956131	15996718	-	3187	protein_coding	protein_coding
1	ENSORLT00000033606.1	16094385	rs_593270	0.005548	ENSORLG00000006742.2	15956131	15996718	-	3187	protein_coding	protein_coding
1	ENSORLT00000033606.1	16099675	rs_593545	0.005548	ENSORLG00000006742.2	15956131	15996718	-	3187	protein_coding	protein_coding
1	ENSORLT00000033606.1	16103292	rs_593682	0.00762301	ENSORLG00000006742.2	15956131	15996718	-	3187	protein_coding	protein_coding
1	ENSORLT00000033606.1	16107800	rs_593874	0.00107094	ENSORLG00000006742.2	15956131	15996718	-	3187	protein_coding	protein_coding
1	ENSORLT00000033606.1	16131249	rs_594868	0.00429134	ENSORLG00000006742.2	15956131	15996718	-	3187	protein_coding	protein_coding
1	ENSORLT00000033606.1	16137869	rs_595106	0.005548	ENSORLG00000006742.2	15956131	15996718	-	3187	protein_coding	protein_coding
1	ENSORLT00000033606.1	16154424	rs_595714	0.00496482	ENSORLG00000006742.2	15956131	15996718	-	3187	protein_coding	protein_coding
1	ENSORLT00000033606.1	16166938	rs_596223	0.00310325	ENSORLG00000006742.2	15956131	15996718	-	3187	protein_coding	protein_coding
1	ENSORLT00000033606.1	16188596	rs_597228	0.00789215	ENSORLG00000006742.2	15956131	15996718	-	3187	protein_coding	protein_coding
1	ENSORLT00000033606.1	16256365	rs_600694	0.00114838	ENSORLG00000006742.2	15956131	15996718	-	3187	protein_coding	protein_coding
1	ENSORLT00000033606.1	16345197	rs_604973	0.00951779	ENSORLG00000006742.2	15956131	15996718	-	3187	protein_coding	protein_coding
1	ENSORLT00000033606.1	16346745	rs_605208	0.00715198	ENSORLG00000006742.2	15956131	15996718	-	3187	protein_coding	protein_coding
1	ENSORLT00000033606.1	16386545	rs_607957	0.00699847	ENSORLG00000006742.2	15956131	15996718	-	3187	protein_coding	protein_coding
1	ENSORLT00000008511.2	15808043	rs_580268	0.000837072	ENSORLG00000006773.2	15996719	16005986	+	2226	protein_coding	protein_coding
1	ENSORLT00000008512.2	15973616	rs_587896	0.000865777	ENSORLG00000006773.2	15999088	16004720	+	873	protein_coding	protein_coding
1	ENSORLT00000034382.1	15784440	rs_579496	5.06079e-05	ENSORLG00000006861.2	16105561	16114078	+	4404	protein_coding	protein_coding
1	ENSORLT00000034122.1	16081781	rs_592392	0.000837072	ENSORLG00000030074.1	16543452	16552007	-	5015	protein_coding	protein_coding
1	ENSORLT00000024209.2	17059428	rs_636750	0.00315141	ENSORLG00000019452.2	16638222	16642587	-	1602	protein_coding	protein_coding
1	ENSORLT00000026908.1	18327497	rs_691313	0.000837072	ENSORLG00000021998.1	18167597	18179843	+	8200	protein_coding	protein_coding
1	ENSORLT00000026908.1	18557925	rs_700717	2.3147e-06	ENSORLG00000021998.1	18167597	18179843	+	8200	protein_coding	protein_coding
1	ENSORLT00000009248.2	17966863	rs_675228	0.000837072	ENSORLG00000007377.2	18355086	18375285	+	4529	protein_coding	protein_coding
1	ENSORLT00000009432.2	18250437	rs_688221	0.00620545	ENSORLG00000007520.2	18748004	18795487	+	3060	protein_coding	protein_coding
1	ENSORLT00000009432.2	18312017	rs_690662	0.00899865	ENSORLG00000007520.2	18748004	18795487	+	3060	protein_coding	protein_coding
1	ENSORLT00000009432.2	18485204	rs_697798	0.00952797	ENSORLG00000007520.2	18748004	18795487	+	3060	protein_coding	protein_coding
1	ENSORLT00000009432.2	18630698	rs_703470	0.00554751	ENSORLG00000007520.2	18748004	18795487	+	3060	protein_coding	protein_coding
1	ENSORLT00000009432.2	18659659	rs_704548	0.00467544	ENSORLG00000007520.2	18748004	18795487	+	3060	protein_coding	protein_coding
1	ENSORLT00000009432.2	18660939	rs_704781	0.0092157	ENSORLG00000007520.2	18748004	18795487	+	3060	protein_coding	protein_coding
1	ENSORLT00000009432.2	18832286	rs_711472	0.00595158	ENSORLG00000007520.2	18748004	18795487	+	3060	protein_coding	protein_coding
1	ENSORLT00000009432.2	18836696	rs_711753	0.00902747	ENSORLG00000007520.2	18748004	18795487	+	3060	protein_coding	protein_coding
1	ENSORLT00000009581.2	18730941	rs_707557	0.000837072	ENSORLG00000007642.2	18985825	19137062	-	8115	protein_coding	protein_coding
1	ENSORLT00000009581.2	18915831	rs_714969	5.06079e-05	ENSORLG00000007642.2	18985825	19137062	-	8115	protein_coding	protein_coding
1	ENSORLT00000009693.2	18778795	rs_709508	0.00789231	ENSORLG00000007740.2	19212839	19227935	-	1461	protein_coding	protein_coding
1	ENSORLT00000009693.2	18811156	rs_710688	0.00337883	ENSORLG00000007740.2	19212839	19227935	-	1461	protein_coding	protein_coding
1	ENSORLT00000009693.2	18829989	rs_711335	0.00789231	ENSORLG00000007740.2	19212839	19227935	-	1461	protein_coding	protein_coding
1	ENSORLT00000009693.2	18832938	rs_711560	0.00789231	ENSORLG00000007740.2	19212839	19227935	-	1461	protein_coding	protein_coding
1	ENSORLT00000009693.2	18839244	rs_711892	0.00789231	ENSORLG00000007740.2	19212839	19227935	-	1461	protein_coding	protein_coding
1	ENSORLT00000009693.2	18961901	rs_717010	0.00923176	ENSORLG00000007740.2	19212839	19227935	-	1461	protein_coding	protein_coding
1	ENSORLT00000009693.2	18982060	rs_717970	0.00400949	ENSORLG00000007740.2	19212839	19227935	-	1461	protein_coding	protein_coding
1	ENSORLT00000009693.2	19072821	rs_721335	0.00517376	ENSORLG00000007740.2	19212839	19227935	-	1461	protein_coding	protein_coding
1	ENSORLT00000009693.2	19076432	rs_721452	0.00517376	ENSORLG00000007740.2	19212839	19227935	-	1461	protein_coding	protein_coding
1	ENSORLT00000009693.2	19177203	rs_725543	0.00194143	ENSORLG00000007740.2	19212839	19227935	-	1461	protein_coding	protein_coding
1	ENSORLT00000009693.2	19260299	rs_729053	0.00889678	ENSORLG00000007740.2	19212839	19227935	-	1461	protein_coding	protein_coding
1	ENSORLT00000009693.2	19264879	rs_729265	0.00889678	ENSORLG00000007740.2	19212839	19227935	-	1461	protein_coding	protein_coding
1	ENSORLT00000009693.2	19295532	rs_730386	0.00285669	ENSORLG00000007740.2	19212839	19227935	-	1461	protein_coding	protein_coding
1	ENSORLT00000009693.2	19295535	rs_730387	0.00197927	ENSORLG00000007740.2	19212839	19227935	-	1461	protein_coding	protein_coding
1	ENSORLT00000009693.2	19614887	rs_743153	0.00376859	ENSORLG00000007740.2	19212839	19227935	-	1461	protein_coding	protein_coding
1	ENSORLT00000009693.2	19684227	rs_745359	0.00346257	ENSORLG00000007740.2	19212839	19227935	-	1461	protein_coding	protein_coding
1	ENSORLT00000009737.2	19325648	rs_731960	0.000837072	ENSORLG00000007775.2	19502093	19509042	+	1003	protein_coding	protein_coding
1	ENSORLT00000009891.2	19729724	rs_747193	2.3147e-06	ENSORLG00000007886.2	19701007	19732465	-	2463	protein_coding	protein_coding
1	ENSORLT00000009996.2	19295535	rs_730387	0.00300242	ENSORLG00000007966.2	19766500	19780329	+	3669	protein_coding	protein_coding
1	ENSORLT00000009996.2	19563411	rs_740935	0.00715198	ENSORLG00000007966.2	19766500	19780329	+	3669	protein_coding	protein_coding
1	ENSORLT00000009996.2	19687963	rs_745543	0.0066495	ENSORLG00000007966.2	19766500	19780329	+	3669	protein_coding	protein_coding
1	ENSORLT00000009996.2	19695392	rs_745861	0.00145331	ENSORLG00000007966.2	19766500	19780329	+	3669	protein_coding	protein_coding
1	ENSORLT00000009996.2	19811975	rs_750786	0.00341217	ENSORLG00000007966.2	19766500	19780329	+	3669	protein_coding	protein_coding
1	ENSORLT00000009996.2	19817357	rs_751004	0.00463788	ENSORLG00000007966.2	19766500	19780329	+	3669	protein_coding	protein_coding
1	ENSORLT00000009996.2	19861070	rs_752580	0.00085135	ENSORLG00000007966.2	19766500	19780329	+	3669	protein_coding	protein_coding
1	ENSORLT00000009996.2	19868169	rs_752752	0.00278909	ENSORLG00000007966.2	19766500	19780329	+	3669	protein_coding	protein_coding
1	ENSORLT00000009996.2	20066756	rs_760622	0.00936054	ENSORLG00000007966.2	19766500	19780329	+	3669	protein_coding	protein_coding
1	ENSORLT00000009996.2	20156517	rs_764718	0.00566075	ENSORLG00000007966.2	19766500	19780329	+	3669	protein_coding	protein_coding
1	ENSORLT00000009996.2	20268779	rs_769969	0.00369851	ENSORLG00000007966.2	19766500	19780329	+	3669	protein_coding	protein_coding
1	ENSORLT00000009996.2	20276373	rs_770324	0.00369851	ENSORLG00000007966.2	19766500	19780329	+	3669	protein_coding	protein_coding
1	ENSORLT00000041782.1	19847365	rs_752095	0.000837072	ENSORLG00000007966.2	19766500	19780329	+	3798	protein_coding	protein_coding
1	ENSORLT00000028723.1	19804131	rs_750471	0.00738925	ENSORLG00000008138.2	20303279	20374446	+	16824	protein_coding	protein_coding
1	ENSORLT00000028723.1	19821983	rs_751192	0.00738925	ENSORLG00000008138.2	20303279	20374446	+	16824	protein_coding	protein_coding
1	ENSORLT00000028723.1	19934565	rs_755205	0.00607253	ENSORLG00000008138.2	20303279	20374446	+	16824	protein_coding	protein_coding
1	ENSORLT00000028723.1	20074302	rs_760923	0.00786457	ENSORLG00000008138.2	20303279	20374446	+	16824	protein_coding	protein_coding
1	ENSORLT00000028723.1	20152857	rs_764381	0.00713213	ENSORLG00000008138.2	20303279	20374446	+	16824	protein_coding	protein_coding
1	ENSORLT00000028723.1	20179445	rs_765825	0.00342694	ENSORLG00000008138.2	20303279	20374446	+	16824	protein_coding	protein_coding
1	ENSORLT00000028723.1	20187756	rs_766255	0.00800746	ENSORLG00000008138.2	20303279	20374446	+	16824	protein_coding	protein_coding
1	ENSORLT00000028723.1	20194031	rs_766536	0.00822309	ENSORLG00000008138.2	20303279	20374446	+	16824	protein_coding	protein_coding
1	ENSORLT00000028723.1	20206965	rs_767101	0.00901743	ENSORLG00000008138.2	20303279	20374446	+	16824	protein_coding	protein_coding
1	ENSORLT00000028723.1	20223946	rs_768030	0.000230016	ENSORLG00000008138.2	20303279	20374446	+	16824	protein_coding	protein_coding
1	ENSORLT00000028723.1	20226989	rs_768172	0.0037519	ENSORLG00000008138.2	20303279	20374446	+	16824	protein_coding	protein_coding
1	ENSORLT00000028723.1	20263221	rs_769715	0.00471939	ENSORLG00000008138.2	20303279	20374446	+	16824	protein_coding	protein_coding
1	ENSORLT00000028723.1	20291875	rs_771033	0.0087616	ENSORLG00000008138.2	20303279	20374446	+	16824	protein_coding	protein_coding
1	ENSORLT00000028723.1	20432687	rs_776501	0.00447059	ENSORLG00000008138.2	20303279	20374446	+	16824	protein_coding	protein_coding
1	ENSORLT00000028723.1	20501816	rs_779522	0.00956559	ENSORLG00000008138.2	20303279	20374446	+	16824	protein_coding	protein_coding
1	ENSORLT00000028723.1	20598284	rs_784015	0.00859502	ENSORLG00000008138.2	20303279	20374446	+	16824	protein_coding	protein_coding
1	ENSORLT00000028723.1	20649485	rs_786265	0.00570679	ENSORLG00000008138.2	20303279	20374446	+	16824	protein_coding	protein_coding
1	ENSORLT00000028723.1	20656967	rs_786502	0.00629854	ENSORLG00000008138.2	20303279	20374446	+	16824	protein_coding	protein_coding
1	ENSORLT00000028723.1	20675773	rs_787176	0.000747741	ENSORLG00000008138.2	20303279	20374446	+	16824	protein_coding	protein_coding
1	ENSORLT00000028723.1	20704140	rs_788463	0.00395931	ENSORLG00000008138.2	20303279	20374446	+	16824	protein_coding	protein_coding
1	ENSORLT00000028723.1	20706870	rs_788587	0.00244229	ENSORLG00000008138.2	20303279	20374446	+	16824	protein_coding	protein_coding
1	ENSORLT00000028723.1	20781058	rs_792387	0.00156392	ENSORLG00000008138.2	20303279	20374446	+	16824	protein_coding	protein_coding
1	ENSORLT00000010223.2	20734798	rs_789887	0.00315141	ENSORLG00000008141.2	20391262	20467989	+	2338	protein_coding	protein_coding
1	ENSORLT00000010424.2	20316590	rs_771894	0.005888	ENSORLG00000008305.2	20802533	20809760	+	3094	protein_coding	protein_coding
1	ENSORLT00000010424.2	20360124	rs_773433	0.00342694	ENSORLG00000008305.2	20802533	20809760	+	3094	protein_coding	protein_coding
1	ENSORLT00000010424.2	20363138	rs_773561	0.00278909	ENSORLG00000008305.2	20802533	20809760	+	3094	protein_coding	protein_coding
1	ENSORLT00000010424.2	20376490	rs_774101	0.00278909	ENSORLG00000008305.2	20802533	20809760	+	3094	protein_coding	protein_coding
1	ENSORLT00000010424.2	20431615	rs_776452	0.00122567	ENSORLG00000008305.2	20802533	20809760	+	3094	protein_coding	protein_coding
1	ENSORLT00000010424.2	20486004	rs_778866	0.00193715	ENSORLG00000008305.2	20802533	20809760	+	3094	protein_coding	protein_coding
1	ENSORLT00000010424.2	20557268	rs_782228	0.00223461	ENSORLG00000008305.2	20802533	20809760	+	3094	protein_coding	protein_coding
1	ENSORLT00000010424.2	20629309	rs_785609	0.00278909	ENSORLG00000008305.2	20802533	20809760	+	3094	protein_coding	protein_coding
1	ENSORLT00000010424.2	20664826	rs_786714	0.00278909	ENSORLG00000008305.2	20802533	20809760	+	3094	protein_coding	protein_coding
1	ENSORLT00000010424.2	20677555	rs_787243	0.00278909	ENSORLG00000008305.2	20802533	20809760	+	3094	protein_coding	protein_coding
1	ENSORLT00000010424.2	20682845	rs_787507	0.000138912	ENSORLG00000008305.2	20802533	20809760	+	3094	protein_coding	protein_coding
1	ENSORLT00000010424.2	20686999	rs_787728	0.00278909	ENSORLG00000008305.2	20802533	20809760	+	3094	protein_coding	protein_coding
1	ENSORLT00000010424.2	20691590	rs_787922	0.00251804	ENSORLG00000008305.2	20802533	20809760	+	3094	protein_coding	protein_coding
1	ENSORLT00000010424.2	20707842	rs_788610	0.00838422	ENSORLG00000008305.2	20802533	20809760	+	3094	protein_coding	protein_coding
1	ENSORLT00000010424.2	20720413	rs_789179	0.0052429	ENSORLG00000008305.2	20802533	20809760	+	3094	protein_coding	protein_coding
1	ENSORLT00000010424.2	20725155	rs_789356	0.00278909	ENSORLG00000008305.2	20802533	20809760	+	3094	protein_coding	protein_coding
1	ENSORLT00000010424.2	20732596	rs_789756	0.00542411	ENSORLG00000008305.2	20802533	20809760	+	3094	protein_coding	protein_coding
1	ENSORLT00000010424.2	20741526	rs_790249	0.0052429	ENSORLG00000008305.2	20802533	20809760	+	3094	protein_coding	protein_coding
1	ENSORLT00000010424.2	20743105	rs_790306	0.00865299	ENSORLG00000008305.2	20802533	20809760	+	3094	protein_coding	protein_coding
1	ENSORLT00000010424.2	20767319	rs_791530	0.00382409	ENSORLG00000008305.2	20802533	20809760	+	3094	protein_coding	protein_coding
1	ENSORLT00000010424.2	20769164	rs_791632	0.00278909	ENSORLG00000008305.2	20802533	20809760	+	3094	protein_coding	protein_coding
1	ENSORLT00000010424.2	20771303	rs_791698	0.00933678	ENSORLG00000008305.2	20802533	20809760	+	3094	protein_coding	protein_coding
1	ENSORLT00000010424.2	20774671	rs_791963	0.0077283	ENSORLG00000008305.2	20802533	20809760	+	3094	protein_coding	protein_coding
1	ENSORLT00000010424.2	20793084	rs_792944	0.00278909	ENSORLG00000008305.2	20802533	20809760	+	3094	protein_coding	protein_coding
1	ENSORLT00000010424.2	20804617	rs_793475	0.0091601	ENSORLG00000008305.2	20802533	20809760	+	3094	protein_coding	protein_coding
1	ENSORLT00000010424.2	20814442	rs_793995	0.00278909	ENSORLG00000008305.2	20802533	20809760	+	3094	protein_coding	protein_coding
1	ENSORLT00000010424.2	20821208	rs_794259	0.00278909	ENSORLG00000008305.2	20802533	20809760	+	3094	protein_coding	protein_coding
1	ENSORLT00000010424.2	20836454	rs_794892	0.00278909	ENSORLG00000008305.2	20802533	20809760	+	3094	protein_coding	protein_coding
1	ENSORLT00000010424.2	20855035	rs_795659	0.0077486	ENSORLG00000008305.2	20802533	20809760	+	3094	protein_coding	protein_coding
1	ENSORLT00000010424.2	20880726	rs_796573	0.00278909	ENSORLG00000008305.2	20802533	20809760	+	3094	protein_coding	protein_coding
1	ENSORLT00000010424.2	20898206	rs_797138	0.00278909	ENSORLG00000008305.2	20802533	20809760	+	3094	protein_coding	protein_coding
1	ENSORLT00000010424.2	20923299	rs_798237	0.00278909	ENSORLG00000008305.2	20802533	20809760	+	3094	protein_coding	protein_coding
1	ENSORLT00000010424.2	21034680	rs_803134	8.02608e-05	ENSORLG00000008305.2	20802533	20809760	+	3094	protein_coding	protein_coding
1	ENSORLT00000010532.2	20434662	rs_776600	0.00582605	ENSORLG00000008385.2	20908835	20920933	+	3897	protein_coding	protein_coding
1	ENSORLT00000010532.2	20501816	rs_779522	0.00258119	ENSORLG00000008385.2	20908835	20920933	+	3897	protein_coding	protein_coding
1	ENSORLT00000010532.2	20656967	rs_786502	0.00218235	ENSORLG00000008385.2	20908835	20920933	+	3897	protein_coding	protein_coding
1	ENSORLT00000010532.2	20704234	rs_788471	0.00364321	ENSORLG00000008385.2	20908835	20920933	+	3897	protein_coding	protein_coding
1	ENSORLT00000010532.2	20730976	rs_789636	0.00473052	ENSORLG00000008385.2	20908835	20920933	+	3897	protein_coding	protein_coding
1	ENSORLT00000010532.2	20760559	rs_791174	0.00369951	ENSORLG00000008385.2	20908835	20920933	+	3897	protein_coding	protein_coding
1	ENSORLT00000010532.2	20765206	rs_791429	0.00138645	ENSORLG00000008385.2	20908835	20920933	+	3897	protein_coding	protein_coding
1	ENSORLT00000010532.2	20913421	rs_797823	0.00931686	ENSORLG00000008385.2	20908835	20920933	+	3897	protein_coding	protein_coding
1	ENSORLT00000010532.2	20966646	rs_799988	0.00193715	ENSORLG00000008385.2	20908835	20920933	+	3897	protein_coding	protein_coding
1	ENSORLT00000010532.2	20970377	rs_800176	0.00305831	ENSORLG00000008385.2	20908835	20920933	+	3897	protein_coding	protein_coding
1	ENSORLT00000010532.2	20972074	rs_800264	0.00813552	ENSORLG00000008385.2	20908835	20920933	+	3897	protein_coding	protein_coding
1	ENSORLT00000010532.2	21160162	rs_807774	0.0085879	ENSORLG00000008385.2	20908835	20920933	+	3897	protein_coding	protein_coding
1	ENSORLT00000010532.2	21163231	rs_807887	0.00193715	ENSORLG00000008385.2	20908835	20920933	+	3897	protein_coding	protein_coding
1	ENSORLT00000010532.2	21176790	rs_808371	0.00193715	ENSORLG00000008385.2	20908835	20920933	+	3897	protein_coding	protein_coding
1	ENSORLT00000010532.2	21195070	rs_809111	0.00670944	ENSORLG00000008385.2	20908835	20920933	+	3897	protein_coding	protein_coding
1	ENSORLT00000010532.2	21195222	rs_809164	0.00991401	ENSORLG00000008385.2	20908835	20920933	+	3897	protein_coding	protein_coding
1	ENSORLT00000010532.2	21232442	rs_810863	0.00699421	ENSORLG00000008385.2	20908835	20920933	+	3897	protein_coding	protein_coding
1	ENSORLT00000010532.2	21235543	rs_811041	0.00640663	ENSORLG00000008385.2	20908835	20920933	+	3897	protein_coding	protein_coding
1	ENSORLT00000010532.2	21260311	rs_812088	0.00517125	ENSORLG00000008385.2	20908835	20920933	+	3897	protein_coding	protein_coding
1	ENSORLT00000010532.2	21409602	rs_817812	0.000724034	ENSORLG00000008385.2	20908835	20920933	+	3897	protein_coding	protein_coding
1	ENSORLT00000010532.2	21415534	rs_818052	0.00346632	ENSORLG00000008385.2	20908835	20920933	+	3897	protein_coding	protein_coding
1	ENSORLT00000035994.1	20993281	rs_801314	0.000837072	ENSORLG00000028498.1	21240279	21241311	+	177	protein_coding	protein_coding
1	ENSORLT00000011118.2	20878297	rs_796442	0.00557875	ENSORLG00000008861.2	21376846	21387770	+	6726	protein_coding	protein_coding
1	ENSORLT00000011118.2	21032227	rs_803019	0.00191085	ENSORLG00000008861.2	21376846	21387770	+	6726	protein_coding	protein_coding
1	ENSORLT00000011118.2	21072011	rs_804682	0.0077283	ENSORLG00000008861.2	21376846	21387770	+	6726	protein_coding	protein_coding
1	ENSORLT00000011118.2	21292724	rs_813272	0.00367506	ENSORLG00000008861.2	21376846	21387770	+	6726	protein_coding	protein_coding
1	ENSORLT00000011118.2	21436042	rs_818905	0.00558934	ENSORLG00000008861.2	21376846	21387770	+	6726	protein_coding	protein_coding
1	ENSORLT00000011118.2	21436049	rs_818906	0.00472613	ENSORLG00000008861.2	21376846	21387770	+	6726	protein_coding	protein_coding
1	ENSORLT00000011118.2	21492422	rs_821140	0.00193715	ENSORLG00000008861.2	21376846	21387770	+	6726	protein_coding	protein_coding
1	ENSORLT00000011118.2	21508381	rs_821959	0.00517125	ENSORLG00000008861.2	21376846	21387770	+	6726	protein_coding	protein_coding
1	ENSORLT00000011118.2	21518087	rs_822529	0.00698299	ENSORLG00000008861.2	21376846	21387770	+	6726	protein_coding	protein_coding
1	ENSORLT00000011118.2	21558200	rs_824398	0.00437961	ENSORLG00000008861.2	21376846	21387770	+	6726	protein_coding	protein_coding
1	ENSORLT00000011118.2	21569974	rs_825153	0.00549478	ENSORLG00000008861.2	21376846	21387770	+	6726	protein_coding	protein_coding
1	ENSORLT00000011118.2	21639794	rs_828373	0.00517125	ENSORLG00000008861.2	21376846	21387770	+	6726	protein_coding	protein_coding
1	ENSORLT00000011200.2	20921787	rs_798161	0.00680579	ENSORLG00000008924.2	21394672	21403234	+	3306	protein_coding	protein_coding
1	ENSORLT00000011200.2	20998319	rs_801536	0.00520595	ENSORLG00000008924.2	21394672	21403234	+	3306	protein_coding	protein_coding
1	ENSORLT00000011200.2	21001948	rs_801680	0.00979266	ENSORLG00000008924.2	21394672	21403234	+	3306	protein_coding	protein_coding
1	ENSORLT00000011200.2	21030507	rs_802928	0.00620047	ENSORLG00000008924.2	21394672	21403234	+	3306	protein_coding	protein_coding
1	ENSORLT00000011200.2	21036091	rs_803237	0.00373021	ENSORLG00000008924.2	21394672	21403234	+	3306	protein_coding	protein_coding
1	ENSORLT00000011200.2	21063311	rs_804366	0.00796126	ENSORLG00000008924.2	21394672	21403234	+	3306	protein_coding	protein_coding
1	ENSORLT00000011200.2	21064295	rs_804397	0.0010281	ENSORLG00000008924.2	21394672	21403234	+	3306	protein_coding	protein_coding
1	ENSORLT00000011200.2	21095588	rs_805505	0.000552571	ENSORLG00000008924.2	21394672	21403234	+	3306	protein_coding	protein_coding
1	ENSORLT00000011200.2	21096318	rs_805550	0.00081361	ENSORLG00000008924.2	21394672	21403234	+	3306	protein_coding	protein_coding
1	ENSORLT00000011200.2	21195371	rs_809212	0.00561141	ENSORLG00000008924.2	21394672	21403234	+	3306	protein_coding	protein_coding
1	ENSORLT00000011200.2	21243572	rs_811387	0.00780571	ENSORLG00000008924.2	21394672	21403234	+	3306	protein_coding	protein_coding
1	ENSORLT00000011200.2	21334813	rs_814974	0.00109722	ENSORLG00000008924.2	21394672	21403234	+	3306	protein_coding	protein_coding
1	ENSORLT00000011200.2	21355575	rs_815779	0.000434865	ENSORLG00000008924.2	21394672	21403234	+	3306	protein_coding	protein_coding
1	ENSORLT00000011200.2	21417083	rs_818165	0.00723712	ENSORLG00000008924.2	21394672	21403234	+	3306	protein_coding	protein_coding
1	ENSORLT00000011200.2	21466292	rs_820065	0.00921432	ENSORLG00000008924.2	21394672	21403234	+	3306	protein_coding	protein_coding
1	ENSORLT00000011200.2	21467798	rs_820136	0.00780389	ENSORLG00000008924.2	21394672	21403234	+	3306	protein_coding	protein_coding
1	ENSORLT00000011200.2	21483687	rs_820781	0.00265176	ENSORLG00000008924.2	21394672	21403234	+	3306	protein_coding	protein_coding
1	ENSORLT00000011200.2	21504754	rs_821781	0.00712429	ENSORLG00000008924.2	21394672	21403234	+	3306	protein_coding	protein_coding
1	ENSORLT00000011200.2	21507608	rs_821904	0.0077283	ENSORLG00000008924.2	21394672	21403234	+	3306	protein_coding	protein_coding
1	ENSORLT00000011200.2	21546804	rs_823833	0.00919422	ENSORLG00000008924.2	21394672	21403234	+	3306	protein_coding	protein_coding
1	ENSORLT00000011200.2	21600315	rs_826707	0.00718796	ENSORLG00000008924.2	21394672	21403234	+	3306	protein_coding	protein_coding
1	ENSORLT00000011200.2	21605364	rs_826927	0.0088901	ENSORLG00000008924.2	21394672	21403234	+	3306	protein_coding	protein_coding
1	ENSORLT00000011200.2	21606830	rs_827004	0.00445795	ENSORLG00000008924.2	21394672	21403234	+	3306	protein_coding	protein_coding
1	ENSORLT00000011200.2	21610315	rs_827181	0.000230235	ENSORLG00000008924.2	21394672	21403234	+	3306	protein_coding	protein_coding
1	ENSORLT00000011200.2	21688877	rs_830457	0.00267102	ENSORLG00000008924.2	21394672	21403234	+	3306	protein_coding	protein_coding
1	ENSORLT00000011200.2	21690868	rs_830527	0.00472593	ENSORLG00000008924.2	21394672	21403234	+	3306	protein_coding	protein_coding
1	ENSORLT00000011200.2	21699476	rs_830934	0.00235838	ENSORLG00000008924.2	21394672	21403234	+	3306	protein_coding	protein_coding
1	ENSORLT00000011200.2	21777176	rs_834234	0.00757636	ENSORLG00000008924.2	21394672	21403234	+	3306	protein_coding	protein_coding
1	ENSORLT00000011200.2	21777993	rs_834285	0.00938284	ENSORLG00000008924.2	21394672	21403234	+	3306	protein_coding	protein_coding
1	ENSORLT00000011200.2	21780569	rs_834413	0.00539073	ENSORLG00000008924.2	21394672	21403234	+	3306	protein_coding	protein_coding
1	ENSORLT00000011200.2	21802944	rs_835536	7.35703e-05	ENSORLG00000008924.2	21394672	21403234	+	3306	protein_coding	protein_coding
1	ENSORLT00000029613.1	21673467	rs_829773	0.00315141	ENSORLG00000019560.2	21981618	21989412	+	3106	protein_coding	protein_coding
1	ENSORLT00000029613.1	21850586	rs_837590	0.000211975	ENSORLG00000019560.2	21981618	21989412	+	3106	protein_coding	protein_coding
1	ENSORLT00000024340.2	21645517	rs_828628	0.000837072	ENSORLG00000019560.2	21981889	21988086	+	1506	protein_coding	protein_coding
1	ENSORLT00000024340.2	21726854	rs_832253	0.000837072	ENSORLG00000019560.2	21981889	21988086	+	1506	protein_coding	protein_coding
1	ENSORLT00000011585.2	21973465	rs_842936	0.00603057	ENSORLG00000009240.2	22403060	22405402	+	1386	protein_coding	protein_coding
1	ENSORLT00000011585.2	22601469	rs_871739	0.000837072	ENSORLG00000009240.2	22403060	22405402	+	1386	protein_coding	protein_coding
1	ENSORLT00000011599.2	22824828	rs_880882	5.06079e-05	ENSORLG00000009252.2	22410618	22420429	+	1935	protein_coding	protein_coding
1	ENSORLT00000011599.2	22842846	rs_881772	0.000211975	ENSORLG00000009252.2	22410618	22420429	+	1935	protein_coding	protein_coding
1	ENSORLT00000011650.2	22011320	rs_844704	0.000837072	ENSORLG00000009288.2	22445076	22452969	-	3211	protein_coding	protein_coding
1	ENSORLT00000011650.2	22141692	rs_850879	5.06079e-05	ENSORLG00000009288.2	22445076	22452969	-	3211	protein_coding	protein_coding
1	ENSORLT00000011650.2	22504567	rs_867593	0.000837072	ENSORLG00000009288.2	22445076	22452969	-	3211	protein_coding	protein_coding
1	ENSORLT00000011829.2	22407668	rs_861886	0.00315141	ENSORLG00000009436.2	22551416	22575242	-	1500	protein_coding	protein_coding
1	ENSORLT00000028119.1	23443103	rs_909293	5.06079e-05	ENSORLG00000027018.1	23250657	23256453	-	762	protein_coding	protein_coding
1	ENSORLT00000043607.1	23392825	rs_907158	0.00315141	ENSORLG00000024893.1	23266162	23268362	+	609	protein_coding	protein_coding
1	ENSORLT00000012216.2	23671874	rs_921101	0.000837072	ENSORLG00000009738.2	23285381	23294836	-	3462	protein_coding	protein_coding
1	ENSORLT00000012583.2	23198068	rs_898026	0.00315141	ENSORLG00000010028.2	23424250	23434471	-	1734	protein_coding	protein_coding
1	ENSORLT00000012609.2	23745377	rs_924214	0.000837072	ENSORLG00000010051.2	23436179	23441367	-	1446	protein_coding	protein_coding
1	ENSORLT00000012609.2	23788507	rs_926036	0.00315141	ENSORLG00000010051.2	23436179	23441367	-	1446	protein_coding	protein_coding
1	ENSORLT00000012733.2	23760264	rs_924847	0.000837072	ENSORLG00000010155.2	23739756	23756859	+	7520	protein_coding	protein_coding
1	ENSORLT00000034697.1	23461960	rs_910367	0.00184739	ENSORLG00000010195.2	23757540	23774023	+	4234	protein_coding	protein_coding
1	ENSORLT00000034697.1	23507804	rs_912556	0.00523464	ENSORLG00000010195.2	23757540	23774023	+	4234	protein_coding	protein_coding
1	ENSORLT00000034697.1	23555147	rs_914974	0.00517125	ENSORLG00000010195.2	23757540	23774023	+	4234	protein_coding	protein_coding
1	ENSORLT00000034697.1	23569269	rs_915535	0.00648268	ENSORLG00000010195.2	23757540	23774023	+	4234	protein_coding	protein_coding
1	ENSORLT00000034697.1	23590673	rs_916512	0.00193715	ENSORLG00000010195.2	23757540	23774023	+	4234	protein_coding	protein_coding
1	ENSORLT00000034697.1	23620520	rs_918118	0.00517125	ENSORLG00000010195.2	23757540	23774023	+	4234	protein_coding	protein_coding
1	ENSORLT00000034697.1	23652738	rs_920230	0.00601092	ENSORLG00000010195.2	23757540	23774023	+	4234	protein_coding	protein_coding
1	ENSORLT00000034697.1	23653165	rs_920263	0.00193715	ENSORLG00000010195.2	23757540	23774023	+	4234	protein_coding	protein_coding
1	ENSORLT00000034697.1	23665278	rs_920888	0.00135515	ENSORLG00000010195.2	23757540	23774023	+	4234	protein_coding	protein_coding
1	ENSORLT00000034697.1	23703710	rs_922477	0.0077283	ENSORLG00000010195.2	23757540	23774023	+	4234	protein_coding	protein_coding
1	ENSORLT00000034697.1	23771872	rs_925320	0.00988493	ENSORLG00000010195.2	23757540	23774023	+	4234	protein_coding	protein_coding
1	ENSORLT00000034697.1	23806085	rs_926824	0.00193715	ENSORLG00000010195.2	23757540	23774023	+	4234	protein_coding	protein_coding
1	ENSORLT00000034697.1	23821742	rs_927512	0.00193715	ENSORLG00000010195.2	23757540	23774023	+	4234	protein_coding	protein_coding
1	ENSORLT00000034697.1	23844718	rs_928473	0.00193715	ENSORLG00000010195.2	23757540	23774023	+	4234	protein_coding	protein_coding
1	ENSORLT00000034697.1	23880844	rs_929820	0.00193715	ENSORLG00000010195.2	23757540	23774023	+	4234	protein_coding	protein_coding
1	ENSORLT00000034697.1	23910810	rs_930853	0.00577521	ENSORLG00000010195.2	23757540	23774023	+	4234	protein_coding	protein_coding
1	ENSORLT00000034697.1	23915915	rs_931119	0.00577521	ENSORLG00000010195.2	23757540	23774023	+	4234	protein_coding	protein_coding
1	ENSORLT00000034697.1	23934774	rs_932023	0.00193715	ENSORLG00000010195.2	23757540	23774023	+	4234	protein_coding	protein_coding
1	ENSORLT00000034697.1	23941028	rs_932258	0.00193715	ENSORLG00000010195.2	23757540	23774023	+	4234	protein_coding	protein_coding
1	ENSORLT00000034697.1	23946145	rs_932537	0.00312793	ENSORLG00000010195.2	23757540	23774023	+	4234	protein_coding	protein_coding
1	ENSORLT00000034697.1	23964419	rs_933233	0.00193715	ENSORLG00000010195.2	23757540	23774023	+	4234	protein_coding	protein_coding
1	ENSORLT00000034697.1	23997290	rs_934529	0.00249718	ENSORLG00000010195.2	23757540	23774023	+	4234	protein_coding	protein_coding
1	ENSORLT00000034697.1	24000139	rs_934701	0.00193715	ENSORLG00000010195.2	23757540	23774023	+	4234	protein_coding	protein_coding
1	ENSORLT00000034697.1	24019054	rs_935537	0.00193715	ENSORLG00000010195.2	23757540	23774023	+	4234	protein_coding	protein_coding
1	ENSORLT00000034697.1	24106138	rs_938917	0.00588708	ENSORLG00000010195.2	23757540	23774023	+	4234	protein_coding	protein_coding
1	ENSORLT00000034697.1	24112252	rs_939285	0.00193715	ENSORLG00000010195.2	23757540	23774023	+	4234	protein_coding	protein_coding
1	ENSORLT00000034697.1	24119991	rs_939608	0.00193715	ENSORLG00000010195.2	23757540	23774023	+	4234	protein_coding	protein_coding
1	ENSORLT00000034697.1	24123506	rs_939761	0.00193715	ENSORLG00000010195.2	23757540	23774023	+	4234	protein_coding	protein_coding
1	ENSORLT00000034697.1	24129385	rs_939990	0.00193715	ENSORLG00000010195.2	23757540	23774023	+	4234	protein_coding	protein_coding
1	ENSORLT00000034697.1	24185618	rs_942435	0.00787037	ENSORLG00000010195.2	23757540	23774023	+	4234	protein_coding	protein_coding
1	ENSORLT00000034697.1	24235354	rs_945207	0.0083477	ENSORLG00000010195.2	23757540	23774023	+	4234	protein_coding	protein_coding
1	ENSORLT00000034697.1	24251691	rs_946156	0.00193715	ENSORLG00000010195.2	23757540	23774023	+	4234	protein_coding	protein_coding
1	ENSORLT00000012785.2	23362870	rs_905774	0.00715692	ENSORLG00000010195.2	23758933	23774023	+	3537	protein_coding	protein_coding
1	ENSORLT00000012785.2	23443103	rs_909293	0.00550462	ENSORLG00000010195.2	23758933	23774023	+	3537	protein_coding	protein_coding
1	ENSORLT00000012785.2	23443246	rs_909315	0.001405	ENSORLG00000010195.2	23758933	23774023	+	3537	protein_coding	protein_coding
1	ENSORLT00000012785.2	23510470	rs_912717	0.00621666	ENSORLG00000010195.2	23758933	23774023	+	3537	protein_coding	protein_coding
1	ENSORLT00000012785.2	23555147	rs_914974	0.00268848	ENSORLG00000010195.2	23758933	23774023	+	3537	protein_coding	protein_coding
1	ENSORLT00000012785.2	23584030	rs_916192	0.00552722	ENSORLG00000010195.2	23758933	23774023	+	3537	protein_coding	protein_coding
1	ENSORLT00000012785.2	23591462	rs_916573	0.00552722	ENSORLG00000010195.2	23758933	23774023	+	3537	protein_coding	protein_coding
1	ENSORLT00000012785.2	23608445	rs_917322	0.00354145	ENSORLG00000010195.2	23758933	23774023	+	3537	protein_coding	protein_coding
1	ENSORLT00000012785.2	23620244	rs_918093	0.00339541	ENSORLG00000010195.2	23758933	23774023	+	3537	protein_coding	protein_coding
1	ENSORLT00000012785.2	23620520	rs_918118	0.00268848	ENSORLG00000010195.2	23758933	23774023	+	3537	protein_coding	protein_coding
1	ENSORLT00000012785.2	23639249	rs_919343	0.00482413	ENSORLG00000010195.2	23758933	23774023	+	3537	protein_coding	protein_coding
1	ENSORLT00000012785.2	23665278	rs_920888	0.00793659	ENSORLG00000010195.2	23758933	23774023	+	3537	protein_coding	protein_coding
1	ENSORLT00000012785.2	23927531	rs_931679	0.00897846	ENSORLG00000010195.2	23758933	23774023	+	3537	protein_coding	protein_coding
1	ENSORLT00000012785.2	23927701	rs_931704	0.00635376	ENSORLG00000010195.2	23758933	23774023	+	3537	protein_coding	protein_coding
1	ENSORLT00000012785.2	23946145	rs_932537	0.00975418	ENSORLG00000010195.2	23758933	23774023	+	3537	protein_coding	protein_coding
1	ENSORLT00000012785.2	23947142	rs_932626	0.00908298	ENSORLG00000010195.2	23758933	23774023	+	3537	protein_coding	protein_coding
1	ENSORLT00000012785.2	23992353	rs_934317	0.00766825	ENSORLG00000010195.2	23758933	23774023	+	3537	protein_coding	protein_coding
1	ENSORLT00000012785.2	23996760	rs_934466	0.00766825	ENSORLG00000010195.2	23758933	23774023	+	3537	protein_coding	protein_coding
1	ENSORLT00000012785.2	24000339	rs_934707	0.00766825	ENSORLG00000010195.2	23758933	23774023	+	3537	protein_coding	protein_coding
1	ENSORLT00000012785.2	24006624	rs_934983	0.00766825	ENSORLG00000010195.2	23758933	23774023	+	3537	protein_coding	protein_coding
1	ENSORLT00000012785.2	24010585	rs_935137	0.00760614	ENSORLG00000010195.2	23758933	23774023	+	3537	protein_coding	protein_coding
1	ENSORLT00000012785.2	24010631	rs_935140	0.00766825	ENSORLG00000010195.2	23758933	23774023	+	3537	protein_coding	protein_coding
1	ENSORLT00000012785.2	24012851	rs_935243	0.00760614	ENSORLG00000010195.2	23758933	23774023	+	3537	protein_coding	protein_coding
1	ENSORLT00000012785.2	24013584	rs_935268	0.00766825	ENSORLG00000010195.2	23758933	23774023	+	3537	protein_coding	protein_coding
1	ENSORLT00000012785.2	24019257	rs_935548	0.00766825	ENSORLG00000010195.2	23758933	23774023	+	3537	protein_coding	protein_coding
1	ENSORLT00000012785.2	24030477	rs_935996	0.00766825	ENSORLG00000010195.2	23758933	23774023	+	3537	protein_coding	protein_coding
1	ENSORLT00000012785.2	24061237	rs_937137	0.00766825	ENSORLG00000010195.2	23758933	23774023	+	3537	protein_coding	protein_coding
1	ENSORLT00000012785.2	24076304	rs_937716	0.00766825	ENSORLG00000010195.2	23758933	23774023	+	3537	protein_coding	protein_coding
1	ENSORLT00000012785.2	24082719	rs_937966	0.00766825	ENSORLG00000010195.2	23758933	23774023	+	3537	protein_coding	protein_coding
1	ENSORLT00000012785.2	24111202	rs_939248	0.00766825	ENSORLG00000010195.2	23758933	23774023	+	3537	protein_coding	protein_coding
1	ENSORLT00000012785.2	24133649	rs_940154	0.00766825	ENSORLG00000010195.2	23758933	23774023	+	3537	protein_coding	protein_coding
1	ENSORLT00000012785.2	24144596	rs_940671	0.00766825	ENSORLG00000010195.2	23758933	23774023	+	3537	protein_coding	protein_coding
1	ENSORLT00000012785.2	24161805	rs_941430	0.00241572	ENSORLG00000010195.2	23758933	23774023	+	3537	protein_coding	protein_coding
1	ENSORLT00000012785.2	24166110	rs_941603	0.00241572	ENSORLG00000010195.2	23758933	23774023	+	3537	protein_coding	protein_coding
1	ENSORLT00000012785.2	24170254	rs_941775	0.00241572	ENSORLG00000010195.2	23758933	23774023	+	3537	protein_coding	protein_coding
1	ENSORLT00000012785.2	24186301	rs_942524	0.00766825	ENSORLG00000010195.2	23758933	23774023	+	3537	protein_coding	protein_coding
1	ENSORLT00000012785.2	24210161	rs_943885	0.00400706	ENSORLG00000010195.2	23758933	23774023	+	3537	protein_coding	protein_coding
1	ENSORLT00000012785.2	24251071	rs_946131	0.00355609	ENSORLG00000010195.2	23758933	23774023	+	3537	protein_coding	protein_coding
1	ENSORLT00000037290.1	23430939	rs_908717	0.00327515	ENSORLG00000030117.1	23928907	23936063	+	312	protein_coding	protein_coding
1	ENSORLT00000037290.1	23510618	rs_912726	0.00121031	ENSORLG00000030117.1	23928907	23936063	+	312	protein_coding	protein_coding
1	ENSORLT00000037290.1	23553896	rs_914888	0.00158803	ENSORLG00000030117.1	23928907	23936063	+	312	protein_coding	protein_coding
1	ENSORLT00000037290.1	23554111	rs_914937	0.00715198	ENSORLG00000030117.1	23928907	23936063	+	312	protein_coding	protein_coding
1	ENSORLT00000037290.1	23555225	rs_914983	0.00602166	ENSORLG00000030117.1	23928907	23936063	+	312	protein_coding	protein_coding
1	ENSORLT00000037290.1	23591166	rs_916552	0.00382575	ENSORLG00000030117.1	23928907	23936063	+	312	protein_coding	protein_coding
1	ENSORLT00000037290.1	23616488	rs_917825	0.0076763	ENSORLG00000030117.1	23928907	23936063	+	312	protein_coding	protein_coding
1	ENSORLT00000037290.1	23658163	rs_920608	0.0077283	ENSORLG00000030117.1	23928907	23936063	+	312	protein_coding	protein_coding
1	ENSORLT00000037290.1	23710751	rs_922873	0.00342694	ENSORLG00000030117.1	23928907	23936063	+	312	protein_coding	protein_coding
1	ENSORLT00000037290.1	23831577	rs_927942	0.00205134	ENSORLG00000030117.1	23928907	23936063	+	312	protein_coding	protein_coding
1	ENSORLT00000037290.1	23835356	rs_928082	0.00205134	ENSORLG00000030117.1	23928907	23936063	+	312	protein_coding	protein_coding
1	ENSORLT00000037290.1	23839373	rs_928245	0.000938182	ENSORLG00000030117.1	23928907	23936063	+	312	protein_coding	protein_coding
1	ENSORLT00000037290.1	23849314	rs_928727	0.00715198	ENSORLG00000030117.1	23928907	23936063	+	312	protein_coding	protein_coding
1	ENSORLT00000037290.1	23920907	rs_931350	0.00846003	ENSORLG00000030117.1	23928907	23936063	+	312	protein_coding	protein_coding
1	ENSORLT00000037290.1	23929540	rs_931794	0.00716255	ENSORLG00000030117.1	23928907	23936063	+	312	protein_coding	protein_coding
1	ENSORLT00000037290.1	23936246	rs_932067	0.00128011	ENSORLG00000030117.1	23928907	23936063	+	312	protein_coding	protein_coding
1	ENSORLT00000037290.1	23957621	rs_933034	0.00478384	ENSORLG00000030117.1	23928907	23936063	+	312	protein_coding	protein_coding
1	ENSORLT00000037290.1	24003256	rs_934820	0.00478384	ENSORLG00000030117.1	23928907	23936063	+	312	protein_coding	protein_coding
1	ENSORLT00000037290.1	24015105	rs_935333	0.00478384	ENSORLG00000030117.1	23928907	23936063	+	312	protein_coding	protein_coding
1	ENSORLT00000037290.1	24021778	rs_935640	0.00478384	ENSORLG00000030117.1	23928907	23936063	+	312	protein_coding	protein_coding
1	ENSORLT00000037290.1	24025830	rs_935814	0.00399001	ENSORLG00000030117.1	23928907	23936063	+	312	protein_coding	protein_coding
1	ENSORLT00000037290.1	24091047	rs_938279	0.00342694	ENSORLG00000030117.1	23928907	23936063	+	312	protein_coding	protein_coding
1	ENSORLT00000037290.1	24185456	rs_942407	0.00715198	ENSORLG00000030117.1	23928907	23936063	+	312	protein_coding	protein_coding
1	ENSORLT00000037290.1	24241537	rs_945557	0.00849227	ENSORLG00000030117.1	23928907	23936063	+	312	protein_coding	protein_coding
1	ENSORLT00000037290.1	24286884	rs_948726	0.00715239	ENSORLG00000030117.1	23928907	23936063	+	312	protein_coding	protein_coding
1	ENSORLT00000037290.1	24304574	rs_950788	0.00901379	ENSORLG00000030117.1	23928907	23936063	+	312	protein_coding	protein_coding
1	ENSORLT00000037290.1	24309932	rs_951321	0.00778435	ENSORLG00000030117.1	23928907	23936063	+	312	protein_coding	protein_coding
1	ENSORLT00000037290.1	24310670	rs_951416	3.03592e-05	ENSORLG00000030117.1	23928907	23936063	+	312	protein_coding	protein_coding
1	ENSORLT00000037290.1	24384588	rs_955309	0.00890755	ENSORLG00000030117.1	23928907	23936063	+	312	protein_coding	protein_coding
1	ENSORLT00000012942.2	24037358	rs_936210	0.00315141	ENSORLG00000010329.2	24020543	24047647	-	6992	protein_coding	protein_coding
1	ENSORLT00000030199.1	23849066	rs_928692	0.00844676	ENSORLG00000025101.1	24341323	24351670	+	6618	protein_coding	protein_coding
1	ENSORLT00000030199.1	23849324	rs_928731	0.00193715	ENSORLG00000025101.1	24341323	24351670	+	6618	protein_coding	protein_coding
1	ENSORLT00000030199.1	23850773	rs_928814	0.00277114	ENSORLG00000025101.1	24341323	24351670	+	6618	protein_coding	protein_coding
1	ENSORLT00000030199.1	23902393	rs_930503	0.00517125	ENSORLG00000025101.1	24341323	24351670	+	6618	protein_coding	protein_coding
1	ENSORLT00000030199.1	23910810	rs_930853	0.0065464	ENSORLG00000025101.1	24341323	24351670	+	6618	protein_coding	protein_coding
1	ENSORLT00000030199.1	23913125	rs_931004	0.00277114	ENSORLG00000025101.1	24341323	24351670	+	6618	protein_coding	protein_coding
1	ENSORLT00000030199.1	23915915	rs_931119	0.0065464	ENSORLG00000025101.1	24341323	24351670	+	6618	protein_coding	protein_coding
1	ENSORLT00000030199.1	23923357	rs_931478	0.00277114	ENSORLG00000025101.1	24341323	24351670	+	6618	protein_coding	protein_coding
1	ENSORLT00000030199.1	23933174	rs_931976	0.00277114	ENSORLG00000025101.1	24341323	24351670	+	6618	protein_coding	protein_coding
1	ENSORLT00000030199.1	23939676	rs_932205	0.00277114	ENSORLG00000025101.1	24341323	24351670	+	6618	protein_coding	protein_coding
1	ENSORLT00000030199.1	23944235	rs_932389	0.00277114	ENSORLG00000025101.1	24341323	24351670	+	6618	protein_coding	protein_coding
1	ENSORLT00000030199.1	23946145	rs_932537	0.00302762	ENSORLG00000025101.1	24341323	24351670	+	6618	protein_coding	protein_coding
1	ENSORLT00000030199.1	23959766	rs_933098	0.00277114	ENSORLG00000025101.1	24341323	24351670	+	6618	protein_coding	protein_coding
1	ENSORLT00000030199.1	24038939	rs_936262	0.00277114	ENSORLG00000025101.1	24341323	24351670	+	6618	protein_coding	protein_coding
1	ENSORLT00000030199.1	24059414	rs_937065	0.00277114	ENSORLG00000025101.1	24341323	24351670	+	6618	protein_coding	protein_coding
1	ENSORLT00000030199.1	24098482	rs_938594	0.00277114	ENSORLG00000025101.1	24341323	24351670	+	6618	protein_coding	protein_coding
1	ENSORLT00000030199.1	24106057	rs_938901	0.00042003	ENSORLG00000025101.1	24341323	24351670	+	6618	protein_coding	protein_coding
1	ENSORLT00000030199.1	24106138	rs_938917	0.00560766	ENSORLG00000025101.1	24341323	24351670	+	6618	protein_coding	protein_coding
1	ENSORLT00000030199.1	24160658	rs_941353	0.00277114	ENSORLG00000025101.1	24341323	24351670	+	6618	protein_coding	protein_coding
1	ENSORLT00000030199.1	24170092	rs_941766	0.00277114	ENSORLG00000025101.1	24341323	24351670	+	6618	protein_coding	protein_coding
1	ENSORLT00000030199.1	24185618	rs_942435	0.00324062	ENSORLG00000025101.1	24341323	24351670	+	6618	protein_coding	protein_coding
1	ENSORLT00000030199.1	24192296	rs_942874	0.00193715	ENSORLG00000025101.1	24341323	24351670	+	6618	protein_coding	protein_coding
1	ENSORLT00000030199.1	24235138	rs_945188	0.00277114	ENSORLG00000025101.1	24341323	24351670	+	6618	protein_coding	protein_coding
1	ENSORLT00000030199.1	24251855	rs_946159	0.00298813	ENSORLG00000025101.1	24341323	24351670	+	6618	protein_coding	protein_coding
1	ENSORLT00000030199.1	24279668	rs_947859	0.00277114	ENSORLG00000025101.1	24341323	24351670	+	6618	protein_coding	protein_coding
1	ENSORLT00000030199.1	24286928	rs_948746	0.00830656	ENSORLG00000025101.1	24341323	24351670	+	6618	protein_coding	protein_coding
1	ENSORLT00000030199.1	24287013	rs_948773	0.00720805	ENSORLG00000025101.1	24341323	24351670	+	6618	protein_coding	protein_coding
1	ENSORLT00000030199.1	24314219	rs_951759	0.00277114	ENSORLG00000025101.1	24341323	24351670	+	6618	protein_coding	protein_coding
1	ENSORLT00000030199.1	24323009	rs_952490	0.00868681	ENSORLG00000025101.1	24341323	24351670	+	6618	protein_coding	protein_coding
1	ENSORLT00000030199.1	24351665	rs_953994	0.00277114	ENSORLG00000025101.1	24341323	24351670	+	6618	protein_coding	protein_coding
1	ENSORLT00000030199.1	24384588	rs_955309	0.00575985	ENSORLG00000025101.1	24341323	24351670	+	6618	protein_coding	protein_coding
1	ENSORLT00000030199.1	24386531	rs_955378	0.00277114	ENSORLG00000025101.1	24341323	24351670	+	6618	protein_coding	protein_coding
1	ENSORLT00000030199.1	24675013	rs_967445	0.000777986	ENSORLG00000025101.1	24341323	24351670	+	6618	protein_coding	protein_coding
1	ENSORLT00000030199.1	24700247	rs_968242	0.00342694	ENSORLG00000025101.1	24341323	24351670	+	6618	protein_coding	protein_coding
1	ENSORLT00000030199.1	24768381	rs_971156	0.00347535	ENSORLG00000025101.1	24341323	24351670	+	6618	protein_coding	protein_coding
1	ENSORLT00000030199.1	24772553	rs_971359	0.0059923	ENSORLG00000025101.1	24341323	24351670	+	6618	protein_coding	protein_coding
1	ENSORLT00000030199.1	24797227	rs_972365	0.00186552	ENSORLG00000025101.1	24341323	24351670	+	6618	protein_coding	protein_coding
1	ENSORLT00000026923.1	24187438	rs_942568	0.000837072	ENSORLG00000024192.1	24632768	24638995	-	4580	protein_coding	protein_coding
1	ENSORLT00000013413.2	24745994	rs_970119	0.00315141	ENSORLG00000010701.2	24705836	24734207	+	4112	protein_coding	protein_coding
1	ENSORLT00000029609.1	24210396	rs_943899	0.00315141	ENSORLG00000010701.2	24705836	24734207	+	4070	protein_coding	protein_coding
1	ENSORLT00000030090.1	27095063	rs_1075008	0.00315141	ENSORLG00000027580.1	26716996	26743294	+	7656	protein_coding	protein_coding
1	ENSORLT00000046794.1	26343908	rs_1041817	0.00342386	ENSORLG00000022177.1	26779276	26793704	+	1813	protein_coding	protein_coding
1	ENSORLT00000046794.1	26350363	rs_1042182	0.00993437	ENSORLG00000022177.1	26779276	26793704	+	1813	protein_coding	protein_coding
1	ENSORLT00000046794.1	26366330	rs_1042548	0.00715198	ENSORLG00000022177.1	26779276	26793704	+	1813	protein_coding	protein_coding
1	ENSORLT00000046794.1	26405108	rs_1044336	0.00342694	ENSORLG00000022177.1	26779276	26793704	+	1813	protein_coding	protein_coding
1	ENSORLT00000046794.1	26405132	rs_1044343	0.00946237	ENSORLG00000022177.1	26779276	26793704	+	1813	protein_coding	protein_coding
1	ENSORLT00000046794.1	26464307	rs_1046396	0.00717769	ENSORLG00000022177.1	26779276	26793704	+	1813	protein_coding	protein_coding
1	ENSORLT00000046794.1	26490659	rs_1047145	0.00417392	ENSORLG00000022177.1	26779276	26793704	+	1813	protein_coding	protein_coding
1	ENSORLT00000046794.1	26547261	rs_1050538	0.00408742	ENSORLG00000022177.1	26779276	26793704	+	1813	protein_coding	protein_coding
1	ENSORLT00000046794.1	26572009	rs_1052125	0.00807468	ENSORLG00000022177.1	26779276	26793704	+	1813	protein_coding	protein_coding
1	ENSORLT00000046794.1	26628113	rs_1054447	0.00936054	ENSORLG00000022177.1	26779276	26793704	+	1813	protein_coding	protein_coding
1	ENSORLT00000046794.1	26665035	rs_1056461	0.00088887	ENSORLG00000022177.1	26779276	26793704	+	1813	protein_coding	protein_coding
1	ENSORLT00000046794.1	26683571	rs_1057435	0.00715198	ENSORLG00000022177.1	26779276	26793704	+	1813	protein_coding	protein_coding
1	ENSORLT00000046794.1	26734582	rs_1059635	0.00342694	ENSORLG00000022177.1	26779276	26793704	+	1813	protein_coding	protein_coding
1	ENSORLT00000046794.1	26734990	rs_1059688	0.00323587	ENSORLG00000022177.1	26779276	26793704	+	1813	protein_coding	protein_coding
1	ENSORLT00000046794.1	26754584	rs_1060864	0.00715198	ENSORLG00000022177.1	26779276	26793704	+	1813	protein_coding	protein_coding
1	ENSORLT00000046794.1	26890737	rs_1066283	0.00837307	ENSORLG00000022177.1	26779276	26793704	+	1813	protein_coding	protein_coding
1	ENSORLT00000046794.1	26996157	rs_1070675	0.000235998	ENSORLG00000022177.1	26779276	26793704	+	1813	protein_coding	protein_coding
1	ENSORLT00000046794.1	27011309	rs_1071336	0.00382209	ENSORLG00000022177.1	26779276	26793704	+	1813	protein_coding	protein_coding
1	ENSORLT00000046794.1	27099522	rs_1075241	0.00342694	ENSORLG00000022177.1	26779276	26793704	+	1813	protein_coding	protein_coding
1	ENSORLT00000046794.1	27145488	rs_1077357	0.00354594	ENSORLG00000022177.1	26779276	26793704	+	1813	protein_coding	protein_coding
1	ENSORLT00000046794.1	27150922	rs_1077590	0.00292938	ENSORLG00000022177.1	26779276	26793704	+	1813	protein_coding	protein_coding
1	ENSORLT00000046794.1	27152557	rs_1077648	0.00354594	ENSORLG00000022177.1	26779276	26793704	+	1813	protein_coding	protein_coding
1	ENSORLT00000046794.1	27156778	rs_1077838	0.00354594	ENSORLG00000022177.1	26779276	26793704	+	1813	protein_coding	protein_coding
1	ENSORLT00000046794.1	27168138	rs_1078291	0.00354594	ENSORLG00000022177.1	26779276	26793704	+	1813	protein_coding	protein_coding
1	ENSORLT00000046794.1	27183735	rs_1078927	0.00666013	ENSORLG00000022177.1	26779276	26793704	+	1813	protein_coding	protein_coding
1	ENSORLT00000046794.1	27190104	rs_1079197	0.00666013	ENSORLG00000022177.1	26779276	26793704	+	1813	protein_coding	protein_coding
1	ENSORLT00000046794.1	27194811	rs_1079432	0.00666013	ENSORLG00000022177.1	26779276	26793704	+	1813	protein_coding	protein_coding
1	ENSORLT00000046794.1	27195160	rs_1079455	0.00354594	ENSORLG00000022177.1	26779276	26793704	+	1813	protein_coding	protein_coding
1	ENSORLT00000046794.1	27200411	rs_1079701	0.00194175	ENSORLG00000022177.1	26779276	26793704	+	1813	protein_coding	protein_coding
1	ENSORLT00000046794.1	27232284	rs_1081416	0.00804649	ENSORLG00000022177.1	26779276	26793704	+	1813	protein_coding	protein_coding
1	ENSORLT00000046794.1	27234429	rs_1081690	0.00517125	ENSORLG00000022177.1	26779276	26793704	+	1813	protein_coding	protein_coding
1	ENSORLT00000046794.1	27238613	rs_1081906	0.00342694	ENSORLG00000022177.1	26779276	26793704	+	1813	protein_coding	protein_coding
1	ENSORLT00000046794.1	27264267	rs_1083048	0.00774674	ENSORLG00000022177.1	26779276	26793704	+	1813	protein_coding	protein_coding
1	ENSORLT00000039698.1	27057646	rs_1073671	0.00315141	ENSORLG00000024774.1	27355530	27364827	-	267	protein_coding	protein_coding
1	ENSORLT00000013728.2	27023646	rs_1071935	0.000837072	ENSORLG00000010944.2	27385209	27423713	-	4871	protein_coding	protein_coding
1	ENSORLT00000013728.2	27115756	rs_1076089	0.00315141	ENSORLG00000010944.2	27385209	27423713	-	4871	protein_coding	protein_coding
1	ENSORLT00000014190.2	27514401	rs_1093603	0.00315141	ENSORLG00000011326.2	27845419	28141533	-	5058	protein_coding	protein_coding
1	ENSORLT00000025033.2	28071728	rs_1116938	0.00603057	ENSORLG00000023460.1	28065896	28078361	-	1281	protein_coding	protein_coding
1	ENSORLT00000014221.2	28586488	rs_1142482	7.27193e-08	ENSORLG00000011354.2	28173352	28177176	+	1331	protein_coding	protein_coding
1	ENSORLT00000014363.2	27823575	rs_1106094	0.00698299	ENSORLG00000011469.2	28316370	28332270	+	6816	protein_coding	protein_coding
1	ENSORLT00000014363.2	28011132	rs_1113961	0.00830896	ENSORLG00000011469.2	28316370	28332270	+	6816	protein_coding	protein_coding
1	ENSORLT00000014363.2	28015391	rs_1114196	0.00211304	ENSORLG00000011469.2	28316370	28332270	+	6816	protein_coding	protein_coding
1	ENSORLT00000014363.2	28022431	rs_1114555	0.00657728	ENSORLG00000011469.2	28316370	28332270	+	6816	protein_coding	protein_coding
1	ENSORLT00000014363.2	28027387	rs_1114927	0.00973317	ENSORLG00000011469.2	28316370	28332270	+	6816	protein_coding	protein_coding
1	ENSORLT00000014363.2	28032692	rs_1115169	0.00968838	ENSORLG00000011469.2	28316370	28332270	+	6816	protein_coding	protein_coding
1	ENSORLT00000014363.2	28040699	rs_1115466	0.00839465	ENSORLG00000011469.2	28316370	28332270	+	6816	protein_coding	protein_coding
1	ENSORLT00000014363.2	28040736	rs_1115471	0.00340294	ENSORLG00000011469.2	28316370	28332270	+	6816	protein_coding	protein_coding
1	ENSORLT00000014363.2	28074087	rs_1117088	0.00855629	ENSORLG00000011469.2	28316370	28332270	+	6816	protein_coding	protein_coding
1	ENSORLT00000014363.2	28107263	rs_1119237	0.00838815	ENSORLG00000011469.2	28316370	28332270	+	6816	protein_coding	protein_coding
1	ENSORLT00000014363.2	28184129	rs_1123750	0.00609288	ENSORLG00000011469.2	28316370	28332270	+	6816	protein_coding	protein_coding
1	ENSORLT00000014363.2	28188773	rs_1123952	0.00771203	ENSORLG00000011469.2	28316370	28332270	+	6816	protein_coding	protein_coding
1	ENSORLT00000014363.2	28190929	rs_1124042	0.000713501	ENSORLG00000011469.2	28316370	28332270	+	6816	protein_coding	protein_coding
1	ENSORLT00000014363.2	28199806	rs_1124413	0.00126938	ENSORLG00000011469.2	28316370	28332270	+	6816	protein_coding	protein_coding
1	ENSORLT00000014363.2	28213559	rs_1125009	0.00121609	ENSORLG00000011469.2	28316370	28332270	+	6816	protein_coding	protein_coding
1	ENSORLT00000014363.2	28220548	rs_1125345	0.00453469	ENSORLG00000011469.2	28316370	28332270	+	6816	protein_coding	protein_coding
1	ENSORLT00000014363.2	28227463	rs_1125742	0.00703822	ENSORLG00000011469.2	28316370	28332270	+	6816	protein_coding	protein_coding
1	ENSORLT00000014363.2	28281885	rs_1128582	0.00980242	ENSORLG00000011469.2	28316370	28332270	+	6816	protein_coding	protein_coding
1	ENSORLT00000014363.2	28314348	rs_1129947	0.00423636	ENSORLG00000011469.2	28316370	28332270	+	6816	protein_coding	protein_coding
1	ENSORLT00000014363.2	28314550	rs_1129966	6.33926e-07	ENSORLG00000011469.2	28316370	28332270	+	6816	protein_coding	protein_coding
1	ENSORLT00000014363.2	28316674	rs_1130092	0.000210176	ENSORLG00000011469.2	28316370	28332270	+	6816	protein_coding	protein_coding
1	ENSORLT00000014363.2	28317796	rs_1130171	8.96722e-07	ENSORLG00000011469.2	28316370	28332270	+	6816	protein_coding	protein_coding
1	ENSORLT00000014363.2	28318794	rs_1130234	1.3366e-06	ENSORLG00000011469.2	28316370	28332270	+	6816	protein_coding	protein_coding
1	ENSORLT00000014363.2	28319335	rs_1130275	6.69096e-05	ENSORLG00000011469.2	28316370	28332270	+	6816	protein_coding	protein_coding
1	ENSORLT00000014363.2	28321358	rs_1130389	0.00951616	ENSORLG00000011469.2	28316370	28332270	+	6816	protein_coding	protein_coding
1	ENSORLT00000014363.2	28323963	rs_1130594	2.25023e-07	ENSORLG00000011469.2	28316370	28332270	+	6816	protein_coding	protein_coding
1	ENSORLT00000014363.2	28327563	rs_1130780	0.000138704	ENSORLG00000011469.2	28316370	28332270	+	6816	protein_coding	protein_coding
1	ENSORLT00000014363.2	28332435	rs_1131048	0.00131496	ENSORLG00000011469.2	28316370	28332270	+	6816	protein_coding	protein_coding
1	ENSORLT00000014363.2	28333746	rs_1131133	0.000644338	ENSORLG00000011469.2	28316370	28332270	+	6816	protein_coding	protein_coding
1	ENSORLT00000014363.2	28334396	rs_1131190	0.00490314	ENSORLG00000011469.2	28316370	28332270	+	6816	protein_coding	protein_coding
1	ENSORLT00000014363.2	28339069	rs_1131394	0.00392645	ENSORLG00000011469.2	28316370	28332270	+	6816	protein_coding	protein_coding
1	ENSORLT00000014363.2	28368075	rs_1132839	0.00330389	ENSORLG00000011469.2	28316370	28332270	+	6816	protein_coding	protein_coding
1	ENSORLT00000014363.2	28420974	rs_1135018	0.00997496	ENSORLG00000011469.2	28316370	28332270	+	6816	protein_coding	protein_coding
1	ENSORLT00000014363.2	28426959	rs_1135430	0.0036216	ENSORLG00000011469.2	28316370	28332270	+	6816	protein_coding	protein_coding
1	ENSORLT00000014363.2	28447534	rs_1136355	0.000524366	ENSORLG00000011469.2	28316370	28332270	+	6816	protein_coding	protein_coding
1	ENSORLT00000014363.2	28450921	rs_1136545	0.000208617	ENSORLG00000011469.2	28316370	28332270	+	6816	protein_coding	protein_coding
1	ENSORLT00000014363.2	28454239	rs_1136711	0.000534103	ENSORLG00000011469.2	28316370	28332270	+	6816	protein_coding	protein_coding
1	ENSORLT00000014363.2	28456848	rs_1136859	0.00668691	ENSORLG00000011469.2	28316370	28332270	+	6816	protein_coding	protein_coding
1	ENSORLT00000014363.2	28457853	rs_1136884	0.000793945	ENSORLG00000011469.2	28316370	28332270	+	6816	protein_coding	protein_coding
1	ENSORLT00000014363.2	28485656	rs_1138083	0.00692873	ENSORLG00000011469.2	28316370	28332270	+	6816	protein_coding	protein_coding
1	ENSORLT00000014363.2	28540158	rs_1140558	0.00719313	ENSORLG00000011469.2	28316370	28332270	+	6816	protein_coding	protein_coding
1	ENSORLT00000014363.2	28660586	rs_1145627	0.00662501	ENSORLG00000011469.2	28316370	28332270	+	6816	protein_coding	protein_coding
1	ENSORLT00000014363.2	28670564	rs_1145978	0.00193715	ENSORLG00000011469.2	28316370	28332270	+	6816	protein_coding	protein_coding
1	ENSORLT00000014363.2	28694220	rs_1146923	0.00745285	ENSORLG00000011469.2	28316370	28332270	+	6816	protein_coding	protein_coding
1	ENSORLT00000014363.2	28694649	rs_1146933	0.00330389	ENSORLG00000011469.2	28316370	28332270	+	6816	protein_coding	protein_coding
1	ENSORLT00000014363.2	28775403	rs_1150543	0.00533918	ENSORLG00000011469.2	28316370	28332270	+	6816	protein_coding	protein_coding
1	ENSORLT00000014363.2	28775484	rs_1150552	0.00193715	ENSORLG00000011469.2	28316370	28332270	+	6816	protein_coding	protein_coding
1	ENSORLT00000014363.2	28786766	rs_1151281	0.00260111	ENSORLG00000011469.2	28316370	28332270	+	6816	protein_coding	protein_coding
1	ENSORLT00000014363.2	28804094	rs_1152189	0.00931548	ENSORLG00000011469.2	28316370	28332270	+	6816	protein_coding	protein_coding
1	ENSORLT00000014533.2	28497240	rs_1138832	5.06079e-05	ENSORLG00000011595.2	28379389	28387259	+	801	protein_coding	protein_coding
1	ENSORLT00000014533.2	28533545	rs_1140276	0.000837072	ENSORLG00000011595.2	28379389	28387259	+	801	protein_coding	protein_coding
1	ENSORLT00000014633.2	28725802	rs_1148408	0.000837072	ENSORLG00000011670.2	28559114	28582465	-	4827	protein_coding	protein_coding
1	ENSORLT00000033615.1	28287028	rs_1128778	2.31588e-06	ENSORLG00000011708.2	28594855	28603085	+	699	protein_coding	protein_coding
1	ENSORLT00000014745.2	28214154	rs_1125049	0.00517125	ENSORLG00000011763.2	28617224	28621337	-	1515	protein_coding	protein_coding
1	ENSORLT00000014745.2	28246984	rs_1126783	0.00322585	ENSORLG00000011763.2	28617224	28621337	-	1515	protein_coding	protein_coding
1	ENSORLT00000014745.2	28365274	rs_1132725	0.00799519	ENSORLG00000011763.2	28617224	28621337	-	1515	protein_coding	protein_coding
1	ENSORLT00000014745.2	28449459	rs_1136459	0.00606803	ENSORLG00000011763.2	28617224	28621337	-	1515	protein_coding	protein_coding
1	ENSORLT00000014745.2	28493374	rs_1138465	0.00312621	ENSORLG00000011763.2	28617224	28621337	-	1515	protein_coding	protein_coding
1	ENSORLT00000014745.2	28553101	rs_1141090	0.00766448	ENSORLG00000011763.2	28617224	28621337	-	1515	protein_coding	protein_coding
1	ENSORLT00000014745.2	28777173	rs_1150681	0.00193715	ENSORLG00000011763.2	28617224	28621337	-	1515	protein_coding	protein_coding
1	ENSORLT00000014745.2	28777666	rs_1150723	0.00830896	ENSORLG00000011763.2	28617224	28621337	-	1515	protein_coding	protein_coding
1	ENSORLT00000014745.2	28850840	rs_1154078	0.00193715	ENSORLG00000011763.2	28617224	28621337	-	1515	protein_coding	protein_coding
1	ENSORLT00000014745.2	29089757	rs_1164255	0.00556444	ENSORLG00000011763.2	28617224	28621337	-	1515	protein_coding	protein_coding
1	ENSORLT00000014745.2	29089830	rs_1164266	0.00342694	ENSORLG00000011763.2	28617224	28621337	-	1515	protein_coding	protein_coding
1	ENSORLT00000014924.2	29020355	rs_1161377	0.000837072	ENSORLG00000011911.2	28718533	28729739	-	1062	protein_coding	protein_coding
1	ENSORLT00000030591.1	29153022	rs_1166758	0.00315141	ENSORLG00000028541.1	28833262	28837005	+	3744	protein_coding	protein_coding
1	ENSORLT00000023139.2	28634288	rs_1144453	0.004015	ENSORLG00000018498.2	28971472	28975631	+	681	protein_coding	protein_coding
1	ENSORLT00000023139.2	28637201	rs_1144763	0.00720648	ENSORLG00000018498.2	28971472	28975631	+	681	protein_coding	protein_coding
1	ENSORLT00000023139.2	28777173	rs_1150681	0.00193715	ENSORLG00000018498.2	28971472	28975631	+	681	protein_coding	protein_coding
1	ENSORLT00000023139.2	28981416	rs_1159703	0.00908418	ENSORLG00000018498.2	28971472	28975631	+	681	protein_coding	protein_coding
1	ENSORLT00000023139.2	29144961	rs_1166356	0.00520252	ENSORLG00000018498.2	28971472	28975631	+	681	protein_coding	protein_coding
1	ENSORLT00000023139.2	29153574	rs_1166813	0.00936054	ENSORLG00000018498.2	28971472	28975631	+	681	protein_coding	protein_coding
1	ENSORLT00000023139.2	29158425	rs_1167210	0.00911648	ENSORLG00000018498.2	28971472	28975631	+	681	protein_coding	protein_coding
1	ENSORLT00000023139.2	29352290	rs_1175924	0.00715198	ENSORLG00000018498.2	28971472	28975631	+	681	protein_coding	protein_coding
1	ENSORLT00000023139.2	29472531	rs_1180710	0.00517125	ENSORLG00000018498.2	28971472	28975631	+	681	protein_coding	protein_coding
1	ENSORLT00000015384.2	28726454	rs_1148443	0.00356379	ENSORLG00000012291.2	29035608	29051280	+	1692	protein_coding	protein_coding
1	ENSORLT00000015384.2	28729466	rs_1148540	0.00543066	ENSORLG00000012291.2	29035608	29051280	+	1692	protein_coding	protein_coding
1	ENSORLT00000015384.2	28781734	rs_1151020	0.00089952	ENSORLG00000012291.2	29035608	29051280	+	1692	protein_coding	protein_coding
1	ENSORLT00000015384.2	28781899	rs_1151038	0.000565133	ENSORLG00000012291.2	29035608	29051280	+	1692	protein_coding	protein_coding
1	ENSORLT00000015384.2	28782221	rs_1151094	0.00715198	ENSORLG00000012291.2	29035608	29051280	+	1692	protein_coding	protein_coding
1	ENSORLT00000015384.2	28787082	rs_1151321	0.0077283	ENSORLG00000012291.2	29035608	29051280	+	1692	protein_coding	protein_coding
1	ENSORLT00000015384.2	28793566	rs_1151508	0.0077283	ENSORLG00000012291.2	29035608	29051280	+	1692	protein_coding	protein_coding
1	ENSORLT00000015384.2	28802802	rs_1152004	0.00517125	ENSORLG00000012291.2	29035608	29051280	+	1692	protein_coding	protein_coding
1	ENSORLT00000015384.2	28807166	rs_1152407	0.00517125	ENSORLG00000012291.2	29035608	29051280	+	1692	protein_coding	protein_coding
1	ENSORLT00000015384.2	28859465	rs_1154496	0.00379592	ENSORLG00000012291.2	29035608	29051280	+	1692	protein_coding	protein_coding
1	ENSORLT00000015384.2	28859694	rs_1154526	0.0049367	ENSORLG00000012291.2	29035608	29051280	+	1692	protein_coding	protein_coding
1	ENSORLT00000015384.2	28859736	rs_1154537	0.00720007	ENSORLG00000012291.2	29035608	29051280	+	1692	protein_coding	protein_coding
1	ENSORLT00000015384.2	28862151	rs_1154721	0.00759538	ENSORLG00000012291.2	29035608	29051280	+	1692	protein_coding	protein_coding
1	ENSORLT00000015384.2	28862434	rs_1154752	0.00755181	ENSORLG00000012291.2	29035608	29051280	+	1692	protein_coding	protein_coding
1	ENSORLT00000015384.2	28903381	rs_1156614	0.00886223	ENSORLG00000012291.2	29035608	29051280	+	1692	protein_coding	protein_coding
1	ENSORLT00000015384.2	28945117	rs_1158218	0.0041174	ENSORLG00000012291.2	29035608	29051280	+	1692	protein_coding	protein_coding
1	ENSORLT00000015384.2	28977040	rs_1159519	0.00262526	ENSORLG00000012291.2	29035608	29051280	+	1692	protein_coding	protein_coding
1	ENSORLT00000015384.2	29001615	rs_1160663	0.00475137	ENSORLG00000012291.2	29035608	29051280	+	1692	protein_coding	protein_coding
1	ENSORLT00000015384.2	29037775	rs_1161903	0.00998137	ENSORLG00000012291.2	29035608	29051280	+	1692	protein_coding	protein_coding
1	ENSORLT00000015384.2	29128902	rs_1165704	0.00193715	ENSORLG00000012291.2	29035608	29051280	+	1692	protein_coding	protein_coding
1	ENSORLT00000015384.2	29153420	rs_1166799	0.00603436	ENSORLG00000012291.2	29035608	29051280	+	1692	protein_coding	protein_coding
1	ENSORLT00000015384.2	29379070	rs_1176839	0.00921244	ENSORLG00000012291.2	29035608	29051280	+	1692	protein_coding	protein_coding
1	ENSORLT00000015384.2	29548363	rs_1184258	0.00936054	ENSORLG00000012291.2	29035608	29051280	+	1692	protein_coding	protein_coding
1	ENSORLT00000031079.1	29039549	rs_1161993	5.49642e-05	ENSORLG00000012373.2	29124359	29135030	+	4052	protein_coding	protein_coding
1	ENSORLT00000031079.1	29591498	rs_1186373	0.00343408	ENSORLG00000012373.2	29124359	29135030	+	4052	protein_coding	protein_coding
1	ENSORLT00000015557.2	29213799	rs_1169882	0.00326142	ENSORLG00000012426.2	29149625	29173655	+	1911	protein_coding	protein_coding
1	ENSORLT00000015557.2	29453818	rs_1179902	1.42384e-09	ENSORLG00000012426.2	29149625	29173655	+	1911	protein_coding	protein_coding
1	ENSORLT00000040932.1	29124754	rs_1165558	0.000416536	ENSORLG00000012662.2	29290495	29299311	+	1221	protein_coding	protein_coding
1	ENSORLT00000040932.1	29321069	rs_1174667	0.00467526	ENSORLG00000012662.2	29290495	29299311	+	1221	protein_coding	protein_coding
1	ENSORLT00000040932.1	29323683	rs_1174805	0.000212591	ENSORLG00000012662.2	29290495	29299311	+	1221	protein_coding	protein_coding
1	ENSORLT00000040932.1	29327273	rs_1174946	0.00188062	ENSORLG00000012662.2	29290495	29299311	+	1221	protein_coding	protein_coding
1	ENSORLT00000040932.1	29344711	rs_1175600	0.0092476	ENSORLG00000012662.2	29290495	29299311	+	1221	protein_coding	protein_coding
1	ENSORLT00000040932.1	29357319	rs_1176146	0.00645503	ENSORLG00000012662.2	29290495	29299311	+	1221	protein_coding	protein_coding
1	ENSORLT00000040932.1	29415357	rs_1178421	0.00834141	ENSORLG00000012662.2	29290495	29299311	+	1221	protein_coding	protein_coding
1	ENSORLT00000040932.1	29500296	rs_1182185	0.00430123	ENSORLG00000012662.2	29290495	29299311	+	1221	protein_coding	protein_coding
1	ENSORLT00000040932.1	29530874	rs_1183396	0.00169312	ENSORLG00000012662.2	29290495	29299311	+	1221	protein_coding	protein_coding
1	ENSORLT00000040932.1	29551158	rs_1184503	0.00855221	ENSORLG00000012662.2	29290495	29299311	+	1221	protein_coding	protein_coding
1	ENSORLT00000040932.1	29715411	rs_1191569	0.00782711	ENSORLG00000012662.2	29290495	29299311	+	1221	protein_coding	protein_coding
1	ENSORLT00000028637.1	28794969	rs_1151605	0.0066857	ENSORLG00000012662.2	29292801	29298949	+	1287	protein_coding	protein_coding
1	ENSORLT00000028637.1	28833390	rs_1153548	0.00342694	ENSORLG00000012662.2	29292801	29298949	+	1287	protein_coding	protein_coding
1	ENSORLT00000028637.1	28858339	rs_1154393	0.00856284	ENSORLG00000012662.2	29292801	29298949	+	1287	protein_coding	protein_coding
1	ENSORLT00000028637.1	29049067	rs_1162462	0.00985889	ENSORLG00000012662.2	29292801	29298949	+	1287	protein_coding	protein_coding
1	ENSORLT00000028637.1	29153082	rs_1166763	0.00196773	ENSORLG00000012662.2	29292801	29298949	+	1287	protein_coding	protein_coding
1	ENSORLT00000028637.1	29157393	rs_1167090	0.00612864	ENSORLG00000012662.2	29292801	29298949	+	1287	protein_coding	protein_coding
1	ENSORLT00000028637.1	29234997	rs_1170756	0.00828889	ENSORLG00000012662.2	29292801	29298949	+	1287	protein_coding	protein_coding
1	ENSORLT00000028637.1	29323683	rs_1174805	0.007079	ENSORLG00000012662.2	29292801	29298949	+	1287	protein_coding	protein_coding
1	ENSORLT00000028637.1	29326879	rs_1174916	0.0019454	ENSORLG00000012662.2	29292801	29298949	+	1287	protein_coding	protein_coding
1	ENSORLT00000028637.1	29344711	rs_1175600	0.0084705	ENSORLG00000012662.2	29292801	29298949	+	1287	protein_coding	protein_coding
1	ENSORLT00000028637.1	29359743	rs_1176268	0.00314949	ENSORLG00000012662.2	29292801	29298949	+	1287	protein_coding	protein_coding
1	ENSORLT00000028637.1	29411742	rs_1178212	0.00456477	ENSORLG00000012662.2	29292801	29298949	+	1287	protein_coding	protein_coding
1	ENSORLT00000028637.1	29550362	rs_1184405	0.00154133	ENSORLG00000012662.2	29292801	29298949	+	1287	protein_coding	protein_coding
1	ENSORLT00000028637.1	29551158	rs_1184503	0.00193715	ENSORLG00000012662.2	29292801	29298949	+	1287	protein_coding	protein_coding
1	ENSORLT00000028637.1	29590249	rs_1186291	0.00855708	ENSORLG00000012662.2	29292801	29298949	+	1287	protein_coding	protein_coding
1	ENSORLT00000028637.1	29683756	rs_1190128	0.00488725	ENSORLG00000012662.2	29292801	29298949	+	1287	protein_coding	protein_coding
1	ENSORLT00000028637.1	29715192	rs_1191552	0.0077283	ENSORLG00000012662.2	29292801	29298949	+	1287	protein_coding	protein_coding
1	ENSORLT00000015866.2	28794969	rs_1151605	0.00380909	ENSORLG00000012662.2	29293586	29297446	+	1233	protein_coding	protein_coding
1	ENSORLT00000015866.2	28862151	rs_1154721	0.004015	ENSORLG00000012662.2	29293586	29297446	+	1233	protein_coding	protein_coding
1	ENSORLT00000015866.2	28896205	rs_1156341	0.00328334	ENSORLG00000012662.2	29293586	29297446	+	1233	protein_coding	protein_coding
1	ENSORLT00000015866.2	28910514	rs_1156865	0.0048255	ENSORLG00000012662.2	29293586	29297446	+	1233	protein_coding	protein_coding
1	ENSORLT00000015866.2	28915984	rs_1157069	0.00620218	ENSORLG00000012662.2	29293586	29297446	+	1233	protein_coding	protein_coding
1	ENSORLT00000015866.2	28954597	rs_1158602	0.00603022	ENSORLG00000012662.2	29293586	29297446	+	1233	protein_coding	protein_coding
1	ENSORLT00000015866.2	29089308	rs_1164234	0.000633349	ENSORLG00000012662.2	29293586	29297446	+	1233	protein_coding	protein_coding
1	ENSORLT00000015866.2	29089945	rs_1164293	0.00607253	ENSORLG00000012662.2	29293586	29297446	+	1233	protein_coding	protein_coding
1	ENSORLT00000015866.2	29170350	rs_1167770	0.00965799	ENSORLG00000012662.2	29293586	29297446	+	1233	protein_coding	protein_coding
1	ENSORLT00000015866.2	29234997	rs_1170756	0.00463504	ENSORLG00000012662.2	29293586	29297446	+	1233	protein_coding	protein_coding
1	ENSORLT00000015866.2	29247593	rs_1171368	0.00885554	ENSORLG00000012662.2	29293586	29297446	+	1233	protein_coding	protein_coding
1	ENSORLT00000015866.2	29315757	rs_1174442	0.00840293	ENSORLG00000012662.2	29293586	29297446	+	1233	protein_coding	protein_coding
1	ENSORLT00000015866.2	29321069	rs_1174667	0.00461564	ENSORLG00000012662.2	29293586	29297446	+	1233	protein_coding	protein_coding
1	ENSORLT00000015866.2	29323683	rs_1174805	0.000119289	ENSORLG00000012662.2	29293586	29297446	+	1233	protein_coding	protein_coding
1	ENSORLT00000015866.2	29336771	rs_1175371	0.0083576	ENSORLG00000012662.2	29293586	29297446	+	1233	protein_coding	protein_coding
1	ENSORLT00000015866.2	29338595	rs_1175414	0.00753632	ENSORLG00000012662.2	29293586	29297446	+	1233	protein_coding	protein_coding
1	ENSORLT00000015866.2	29344711	rs_1175600	0.00494946	ENSORLG00000012662.2	29293586	29297446	+	1233	protein_coding	protein_coding
1	ENSORLT00000015866.2	29346325	rs_1175707	0.00740946	ENSORLG00000012662.2	29293586	29297446	+	1233	protein_coding	protein_coding
1	ENSORLT00000015866.2	29357319	rs_1176146	0.000635803	ENSORLG00000012662.2	29293586	29297446	+	1233	protein_coding	protein_coding
1	ENSORLT00000015866.2	29415357	rs_1178421	0.00925967	ENSORLG00000012662.2	29293586	29297446	+	1233	protein_coding	protein_coding
1	ENSORLT00000015866.2	29530874	rs_1183396	0.00342694	ENSORLG00000012662.2	29293586	29297446	+	1233	protein_coding	protein_coding
1	ENSORLT00000015866.2	29550676	rs_1184440	0.00846115	ENSORLG00000012662.2	29293586	29297446	+	1233	protein_coding	protein_coding
1	ENSORLT00000015866.2	29551158	rs_1184503	0.00193715	ENSORLG00000012662.2	29293586	29297446	+	1233	protein_coding	protein_coding
1	ENSORLT00000015866.2	29583750	rs_1185931	0.00664746	ENSORLG00000012662.2	29293586	29297446	+	1233	protein_coding	protein_coding
1	ENSORLT00000015866.2	29683756	rs_1190128	0.000817229	ENSORLG00000012662.2	29293586	29297446	+	1233	protein_coding	protein_coding
1	ENSORLT00000015908.2	29583321	rs_1185868	2.3147e-06	ENSORLG00000012694.2	29306691	29321729	-	5350	protein_coding	protein_coding
1	ENSORLT00000030257.1	28988800	rs_1160047	0.00942061	ENSORLG00000024654.1	29453789	29468662	+	3520	protein_coding	protein_coding
1	ENSORLT00000030257.1	29033383	rs_1161720	0.00338508	ENSORLG00000024654.1	29453789	29468662	+	3520	protein_coding	protein_coding
1	ENSORLT00000030257.1	29039549	rs_1161993	0.00644273	ENSORLG00000024654.1	29453789	29468662	+	3520	protein_coding	protein_coding
1	ENSORLT00000030257.1	29087414	rs_1164141	0.00715198	ENSORLG00000024654.1	29453789	29468662	+	3520	protein_coding	protein_coding
1	ENSORLT00000030257.1	29098352	rs_1164478	0.00166409	ENSORLG00000024654.1	29453789	29468662	+	3520	protein_coding	protein_coding
1	ENSORLT00000030257.1	29114051	rs_1165174	0.00874622	ENSORLG00000024654.1	29453789	29468662	+	3520	protein_coding	protein_coding
1	ENSORLT00000030257.1	29128902	rs_1165704	0.00715198	ENSORLG00000024654.1	29453789	29468662	+	3520	protein_coding	protein_coding
1	ENSORLT00000030257.1	29134738	rs_1165885	0.00727779	ENSORLG00000024654.1	29453789	29468662	+	3520	protein_coding	protein_coding
1	ENSORLT00000030257.1	29135897	rs_1165955	0.00688853	ENSORLG00000024654.1	29453789	29468662	+	3520	protein_coding	protein_coding
1	ENSORLT00000030257.1	29155912	rs_1166942	0.00715198	ENSORLG00000024654.1	29453789	29468662	+	3520	protein_coding	protein_coding
1	ENSORLT00000030257.1	29158212	rs_1167182	0.00342694	ENSORLG00000024654.1	29453789	29468662	+	3520	protein_coding	protein_coding
1	ENSORLT00000030257.1	29187582	rs_1168596	0.00715198	ENSORLG00000024654.1	29453789	29468662	+	3520	protein_coding	protein_coding
1	ENSORLT00000030257.1	29224455	rs_1170353	0.00727779	ENSORLG00000024654.1	29453789	29468662	+	3520	protein_coding	protein_coding
1	ENSORLT00000030257.1	29255975	rs_1171749	0.00957966	ENSORLG00000024654.1	29453789	29468662	+	3520	protein_coding	protein_coding
1	ENSORLT00000030257.1	29290366	rs_1173232	0.000379642	ENSORLG00000024654.1	29453789	29468662	+	3520	protein_coding	protein_coding
1	ENSORLT00000030257.1	29298968	rs_1173533	0.00936054	ENSORLG00000024654.1	29453789	29468662	+	3520	protein_coding	protein_coding
1	ENSORLT00000030257.1	29308259	rs_1174026	0.00873065	ENSORLG00000024654.1	29453789	29468662	+	3520	protein_coding	protein_coding
1	ENSORLT00000030257.1	29318643	rs_1174579	0.00559494	ENSORLG00000024654.1	29453789	29468662	+	3520	protein_coding	protein_coding
1	ENSORLT00000030257.1	29352121	rs_1175909	0.00639539	ENSORLG00000024654.1	29453789	29468662	+	3520	protein_coding	protein_coding
1	ENSORLT00000030257.1	29352290	rs_1175924	0.0077283	ENSORLG00000024654.1	29453789	29468662	+	3520	protein_coding	protein_coding
1	ENSORLT00000030257.1	29360085	rs_1176287	0.00263232	ENSORLG00000024654.1	29453789	29468662	+	3520	protein_coding	protein_coding
1	ENSORLT00000030257.1	29369311	rs_1176569	0.00263232	ENSORLG00000024654.1	29453789	29468662	+	3520	protein_coding	protein_coding
1	ENSORLT00000030257.1	29379070	rs_1176839	0.00904298	ENSORLG00000024654.1	29453789	29468662	+	3520	protein_coding	protein_coding
1	ENSORLT00000030257.1	29387002	rs_1177228	0.00263232	ENSORLG00000024654.1	29453789	29468662	+	3520	protein_coding	protein_coding
1	ENSORLT00000030257.1	29396935	rs_1177648	0.00263232	ENSORLG00000024654.1	29453789	29468662	+	3520	protein_coding	protein_coding
1	ENSORLT00000030257.1	29431500	rs_1179062	0.00263232	ENSORLG00000024654.1	29453789	29468662	+	3520	protein_coding	protein_coding
1	ENSORLT00000030257.1	29469970	rs_1180592	0.00263232	ENSORLG00000024654.1	29453789	29468662	+	3520	protein_coding	protein_coding
1	ENSORLT00000030257.1	29477284	rs_1180969	0.00263232	ENSORLG00000024654.1	29453789	29468662	+	3520	protein_coding	protein_coding
1	ENSORLT00000030257.1	29483181	rs_1181504	0.00974603	ENSORLG00000024654.1	29453789	29468662	+	3520	protein_coding	protein_coding
1	ENSORLT00000030257.1	29496789	rs_1182084	0.00263232	ENSORLG00000024654.1	29453789	29468662	+	3520	protein_coding	protein_coding
1	ENSORLT00000030257.1	29506410	rs_1182520	0.00262829	ENSORLG00000024654.1	29453789	29468662	+	3520	protein_coding	protein_coding
1	ENSORLT00000030257.1	29514919	rs_1182819	0.00263232	ENSORLG00000024654.1	29453789	29468662	+	3520	protein_coding	protein_coding
1	ENSORLT00000030257.1	29529633	rs_1183352	0.00199782	ENSORLG00000024654.1	29453789	29468662	+	3520	protein_coding	protein_coding
1	ENSORLT00000030257.1	29530261	rs_1183363	0.00715198	ENSORLG00000024654.1	29453789	29468662	+	3520	protein_coding	protein_coding
1	ENSORLT00000030257.1	29531224	rs_1183427	0.00162626	ENSORLG00000024654.1	29453789	29468662	+	3520	protein_coding	protein_coding
1	ENSORLT00000030257.1	29536094	rs_1183752	0.00223022	ENSORLG00000024654.1	29453789	29468662	+	3520	protein_coding	protein_coding
1	ENSORLT00000030257.1	29542727	rs_1184008	0.00703148	ENSORLG00000024654.1	29453789	29468662	+	3520	protein_coding	protein_coding
1	ENSORLT00000030257.1	29548937	rs_1184282	0.00703148	ENSORLG00000024654.1	29453789	29468662	+	3520	protein_coding	protein_coding
1	ENSORLT00000030257.1	29557869	rs_1184780	0.00703148	ENSORLG00000024654.1	29453789	29468662	+	3520	protein_coding	protein_coding
1	ENSORLT00000030257.1	29567684	rs_1185086	0.00517125	ENSORLG00000024654.1	29453789	29468662	+	3520	protein_coding	protein_coding
1	ENSORLT00000030257.1	29584549	rs_1186022	0.00263232	ENSORLG00000024654.1	29453789	29468662	+	3520	protein_coding	protein_coding
1	ENSORLT00000030257.1	29586560	rs_1186130	0.00263232	ENSORLG00000024654.1	29453789	29468662	+	3520	protein_coding	protein_coding
1	ENSORLT00000030257.1	29589746	rs_1186248	0.00166692	ENSORLG00000024654.1	29453789	29468662	+	3520	protein_coding	protein_coding
1	ENSORLT00000030257.1	29593265	rs_1186461	0.00263232	ENSORLG00000024654.1	29453789	29468662	+	3520	protein_coding	protein_coding
1	ENSORLT00000030257.1	29600095	rs_1186848	0.00263232	ENSORLG00000024654.1	29453789	29468662	+	3520	protein_coding	protein_coding
1	ENSORLT00000030257.1	29606248	rs_1187097	0.00366937	ENSORLG00000024654.1	29453789	29468662	+	3520	protein_coding	protein_coding
1	ENSORLT00000030257.1	29626381	rs_1187921	0.00263232	ENSORLG00000024654.1	29453789	29468662	+	3520	protein_coding	protein_coding
1	ENSORLT00000030257.1	29637980	rs_1188352	0.00263232	ENSORLG00000024654.1	29453789	29468662	+	3520	protein_coding	protein_coding
1	ENSORLT00000030257.1	29649437	rs_1188819	0.00263232	ENSORLG00000024654.1	29453789	29468662	+	3520	protein_coding	protein_coding
1	ENSORLT00000030257.1	29658319	rs_1189161	0.00263232	ENSORLG00000024654.1	29453789	29468662	+	3520	protein_coding	protein_coding
1	ENSORLT00000030257.1	29666770	rs_1189504	0.00263232	ENSORLG00000024654.1	29453789	29468662	+	3520	protein_coding	protein_coding
1	ENSORLT00000030257.1	29710214	rs_1191325	0.00263232	ENSORLG00000024654.1	29453789	29468662	+	3520	protein_coding	protein_coding
1	ENSORLT00000030257.1	29723992	rs_1191871	0.00263232	ENSORLG00000024654.1	29453789	29468662	+	3520	protein_coding	protein_coding
1	ENSORLT00000030257.1	29739663	rs_1192430	0.00263232	ENSORLG00000024654.1	29453789	29468662	+	3520	protein_coding	protein_coding
1	ENSORLT00000030257.1	29741025	rs_1192489	0.00241304	ENSORLG00000024654.1	29453789	29468662	+	3520	protein_coding	protein_coding
1	ENSORLT00000030257.1	29747786	rs_1192786	0.00263232	ENSORLG00000024654.1	29453789	29468662	+	3520	protein_coding	protein_coding
1	ENSORLT00000030257.1	29753911	rs_1193050	0.00263232	ENSORLG00000024654.1	29453789	29468662	+	3520	protein_coding	protein_coding
1	ENSORLT00000030257.1	29759276	rs_1193255	0.00263232	ENSORLG00000024654.1	29453789	29468662	+	3520	protein_coding	protein_coding
1	ENSORLT00000030257.1	29776115	rs_1194164	0.000789169	ENSORLG00000024654.1	29453789	29468662	+	3520	protein_coding	protein_coding
1	ENSORLT00000030257.1	29779101	rs_1194348	0.00123196	ENSORLG00000024654.1	29453789	29468662	+	3520	protein_coding	protein_coding
1	ENSORLT00000030257.1	29799103	rs_1195209	0.00740394	ENSORLG00000024654.1	29453789	29468662	+	3520	protein_coding	protein_coding
1	ENSORLT00000030257.1	29802200	rs_1195359	0.00715198	ENSORLG00000024654.1	29453789	29468662	+	3520	protein_coding	protein_coding
1	ENSORLT00000030257.1	29806631	rs_1195523	0.00988699	ENSORLG00000024654.1	29453789	29468662	+	3520	protein_coding	protein_coding
1	ENSORLT00000030257.1	29817624	rs_1196151	0.000535453	ENSORLG00000024654.1	29453789	29468662	+	3520	protein_coding	protein_coding
1	ENSORLT00000030257.1	29838175	rs_1197083	0.0046752	ENSORLG00000024654.1	29453789	29468662	+	3520	protein_coding	protein_coding
1	ENSORLT00000030257.1	29843350	rs_1197238	0.0060516	ENSORLG00000024654.1	29453789	29468662	+	3520	protein_coding	protein_coding
1	ENSORLT00000030257.1	29857010	rs_1197771	0.00715198	ENSORLG00000024654.1	29453789	29468662	+	3520	protein_coding	protein_coding
1	ENSORLT00000030257.1	29874517	rs_1198233	0.00715198	ENSORLG00000024654.1	29453789	29468662	+	3520	protein_coding	protein_coding
1	ENSORLT00000030257.1	29886912	rs_1198672	0.00715198	ENSORLG00000024654.1	29453789	29468662	+	3520	protein_coding	protein_coding
1	ENSORLT00000030257.1	29901755	rs_1199246	0.00164328	ENSORLG00000024654.1	29453789	29468662	+	3520	protein_coding	protein_coding
1	ENSORLT00000030257.1	29904827	rs_1199522	0.00715198	ENSORLG00000024654.1	29453789	29468662	+	3520	protein_coding	protein_coding
1	ENSORLT00000030257.1	29951001	rs_1201122	0.000918965	ENSORLG00000024654.1	29453789	29468662	+	3520	protein_coding	protein_coding
1	ENSORLT00000042679.1	29453818	rs_1179902	0.00315225	ENSORLG00000024654.1	29455964	29468662	+	3502	protein_coding	protein_coding
1	ENSORLT00000016162.2	29526829	rs_1183234	0.000837072	ENSORLG00000012900.2	29469834	29485314	+	2097	protein_coding	protein_coding
1	ENSORLT00000016162.2	29760161	rs_1193316	0.00315141	ENSORLG00000012900.2	29469834	29485314	+	2097	protein_coding	protein_coding
1	ENSORLT00000016162.2	29829951	rs_1196726	0.000837072	ENSORLG00000012900.2	29469834	29485314	+	2097	protein_coding	protein_coding
1	ENSORLT00000016255.2	29148137	rs_1166532	0.000837072	ENSORLG00000012969.2	29633280	29653144	+	1689	protein_coding	protein_coding
1	ENSORLT00000016255.2	29868931	rs_1198066	0.000837072	ENSORLG00000012969.2	29633280	29653144	+	1689	protein_coding	protein_coding
1	ENSORLT00000016276.2	29665415	rs_1189446	0.000837072	ENSORLG00000012986.2	29662396	29672207	+	7161	protein_coding	protein_coding
1	ENSORLT00000016285.2	29449531	rs_1179747	0.00315141	ENSORLG00000012995.2	29671849	29678298	+	2676	protein_coding	protein_coding
1	ENSORLT00000016285.2	29453818	rs_1179902	0.000837072	ENSORLG00000012995.2	29671849	29678298	+	2676	protein_coding	protein_coding
1	ENSORLT00000016381.2	29471702	rs_1180656	2.3147e-06	ENSORLG00000013070.2	29742325	29746625	-	639	protein_coding	protein_coding
1	ENSORLT00000016381.2	29526829	rs_1183234	5.06079e-05	ENSORLG00000013070.2	29742325	29746625	-	639	protein_coding	protein_coding
1	ENSORLT00000016381.2	30090607	rs_1207525	0.00315141	ENSORLG00000013070.2	29742325	29746625	-	639	protein_coding	protein_coding
1	ENSORLT00000016578.2	30439840	rs_1224204	0.00315141	ENSORLG00000013229.2	30183964	30194621	+	3313	protein_coding	protein_coding
1	ENSORLT00000016656.2	30188921	rs_1212297	0.00603057	ENSORLG00000013288.2	30226499	30239198	+	3340	protein_coding	protein_coding
1	ENSORLT00000016975.2	30345660	rs_1220019	0.00315141	ENSORLG00000013536.2	30651263	30680451	+	5799	protein_coding	protein_coding
1	ENSORLT00000016992.2	30890756	rs_1240087	0.00315141	ENSORLG00000013552.2	30682756	30686562	-	1601	protein_coding	protein_coding
1	ENSORLT00000017196.2	30676176	rs_1233458	0.000837072	ENSORLG00000013708.2	30777726	30801418	+	6880	protein_coding	protein_coding
1	ENSORLT00000017196.2	31164037	rs_1246197	0.000837072	ENSORLG00000013708.2	30777726	30801418	+	6880	protein_coding	protein_coding
1	ENSORLT00000035764.1	30347697	rs_1220133	0.00245013	ENSORLG00000013762.2	30824489	30866982	-	5712	protein_coding	protein_coding
1	ENSORLT00000035764.1	30552602	rs_1228922	0.00514576	ENSORLG00000013762.2	30824489	30866982	-	5712	protein_coding	protein_coding
1	ENSORLT00000035764.1	30653358	rs_1232650	0.00187138	ENSORLG00000013762.2	30824489	30866982	-	5712	protein_coding	protein_coding
1	ENSORLT00000035764.1	30664535	rs_1233128	0.00778881	ENSORLG00000013762.2	30824489	30866982	-	5712	protein_coding	protein_coding
1	ENSORLT00000035764.1	30694873	rs_1234194	0.00857156	ENSORLG00000013762.2	30824489	30866982	-	5712	protein_coding	protein_coding
1	ENSORLT00000035764.1	30747365	rs_1236284	0.00598785	ENSORLG00000013762.2	30824489	30866982	-	5712	protein_coding	protein_coding
1	ENSORLT00000035764.1	30809136	rs_1238412	0.0070109	ENSORLG00000013762.2	30824489	30866982	-	5712	protein_coding	protein_coding
1	ENSORLT00000035764.1	30812949	rs_1238484	0.0084999	ENSORLG00000013762.2	30824489	30866982	-	5712	protein_coding	protein_coding
1	ENSORLT00000035764.1	30828066	rs_1238917	0.00506155	ENSORLG00000013762.2	30824489	30866982	-	5712	protein_coding	protein_coding
1	ENSORLT00000035764.1	30886667	rs_1239980	0.00179235	ENSORLG00000013762.2	30824489	30866982	-	5712	protein_coding	protein_coding
1	ENSORLT00000035764.1	30924654	rs_1241048	0.00136983	ENSORLG00000013762.2	30824489	30866982	-	5712	protein_coding	protein_coding
1	ENSORLT00000035764.1	30931719	rs_1241188	0.00592588	ENSORLG00000013762.2	30824489	30866982	-	5712	protein_coding	protein_coding
1	ENSORLT00000035764.1	31230865	rs_1248166	0.00995878	ENSORLG00000013762.2	30824489	30866982	-	5712	protein_coding	protein_coding
1	ENSORLT00000035764.1	31247344	rs_1248933	0.00752683	ENSORLG00000013762.2	30824489	30866982	-	5712	protein_coding	protein_coding
1	ENSORLT00000035764.1	31253272	rs_1249119	0.00737495	ENSORLG00000013762.2	30824489	30866982	-	5712	protein_coding	protein_coding
1	ENSORLT00000017422.2	30789774	rs_1237605	0.000837072	ENSORLG00000013894.2	31249672	31296097	-	6057	protein_coding	protein_coding
1	ENSORLT00000017422.2	31526230	rs_1255652	0.00315141	ENSORLG00000013894.2	31249672	31296097	-	6057	protein_coding	protein_coding
1	ENSORLT00000017492.2	31703849	rs_1258889	0.000837072	ENSORLG00000013949.2	31410989	31414276	+	360	protein_coding	protein_coding
1	ENSORLT00000028871.1	32684026	rs_1297897	5.06079e-05	ENSORLG00000014109.2	32364660	32397169	+	9625	protein_coding	protein_coding
1	ENSORLT00000046356.1	32677688	rs_1297526	5.06079e-05	ENSORLG00000014109.2	32364660	32397169	+	9513	protein_coding	protein_coding
1	ENSORLT00000046356.1	32686897	rs_1298085	0.000837072	ENSORLG00000014109.2	32364660	32397169	+	9513	protein_coding	protein_coding
1	ENSORLT00000033739.1	31943170	rs_1263409	0.00326142	ENSORLG00000025646.1	32410627	32418313	-	2448	protein_coding	protein_coding
1	ENSORLT00000032295.1	32662034	rs_1296677	0.000837072	ENSORLG00000030126.1	32743631	32744931	+	1301	protein_coding	protein_coding
1	ENSORLT00000042444.1	33138719	rs_1312606	5.06079e-05	ENSORLG00000024502.1	33087085	33088281	+	1197	protein_coding	protein_coding
1	ENSORLT00000042444.1	33303686	rs_1316495	0.000837072	ENSORLG00000024502.1	33087085	33088281	+	1197	protein_coding	protein_coding
1	ENSORLT00000042444.1	33342452	rs_1317605	2.3147e-06	ENSORLG00000024502.1	33087085	33088281	+	1197	protein_coding	protein_coding
1	ENSORLT00000042444.1	33496329	rs_1321771	0.000837072	ENSORLG00000024502.1	33087085	33088281	+	1197	protein_coding	protein_coding
1	ENSORLT00000044125.1	33342452	rs_1317605	0.000837072	ENSORLG00000023689.1	33368593	33369234	-	642	protein_coding	protein_coding
1	ENSORLT00000044125.1	33813665	rs_1330164	7.27182e-08	ENSORLG00000023689.1	33368593	33369234	-	642	protein_coding	protein_coding
1	ENSORLT00000041746.1	33887310	rs_1331794	0.000837086	ENSORLG00000014223.2	34237208	34241648	-	1711	protein_coding	protein_coding
1	ENSORLT00000041746.1	33895175	rs_1331970	0.00315146	ENSORLG00000014223.2	34237208	34241648	-	1711	protein_coding	protein_coding
1	ENSORLT00000017843.2	33943272	rs_1333484	2.3147e-06	ENSORLG00000014223.2	34237208	34242058	-	1750	protein_coding	protein_coding
1	ENSORLT00000017843.2	33976437	rs_1334589	0.000837072	ENSORLG00000014223.2	34237208	34242058	-	1750	protein_coding	protein_coding
1	ENSORLT00000017999.2	34082187	rs_1337113	0.00953251	ENSORLG00000014353.2	34558194	34580291	-	4335	protein_coding	protein_coding
1	ENSORLT00000017999.2	34082849	rs_1337151	0.00491764	ENSORLG00000014353.2	34558194	34580291	-	4335	protein_coding	protein_coding
1	ENSORLT00000017999.2	34110838	rs_1337758	0.00853178	ENSORLG00000014353.2	34558194	34580291	-	4335	protein_coding	protein_coding
1	ENSORLT00000017999.2	34112435	rs_1337992	0.00936054	ENSORLG00000014353.2	34558194	34580291	-	4335	protein_coding	protein_coding
1	ENSORLT00000017999.2	34131413	rs_1338526	0.00210199	ENSORLG00000014353.2	34558194	34580291	-	4335	protein_coding	protein_coding
1	ENSORLT00000017999.2	34202237	rs_1340508	0.00990965	ENSORLG00000014353.2	34558194	34580291	-	4335	protein_coding	protein_coding
1	ENSORLT00000017999.2	34233985	rs_1341803	0.00936054	ENSORLG00000014353.2	34558194	34580291	-	4335	protein_coding	protein_coding
1	ENSORLT00000017999.2	34234556	rs_1341835	0.00395475	ENSORLG00000014353.2	34558194	34580291	-	4335	protein_coding	protein_coding
1	ENSORLT00000017999.2	34339512	rs_1344731	0.00517125	ENSORLG00000014353.2	34558194	34580291	-	4335	protein_coding	protein_coding
1	ENSORLT00000017999.2	34347869	rs_1345179	0.00579716	ENSORLG00000014353.2	34558194	34580291	-	4335	protein_coding	protein_coding
1	ENSORLT00000017999.2	34447160	rs_1347760	0.00866679	ENSORLG00000014353.2	34558194	34580291	-	4335	protein_coding	protein_coding
1	ENSORLT00000017999.2	34450802	rs_1348071	0.00290692	ENSORLG00000014353.2	34558194	34580291	-	4335	protein_coding	protein_coding
1	ENSORLT00000017999.2	34515484	rs_1349793	0.0055565	ENSORLG00000014353.2	34558194	34580291	-	4335	protein_coding	protein_coding
1	ENSORLT00000017999.2	34518857	rs_1350216	0.00342694	ENSORLG00000014353.2	34558194	34580291	-	4335	protein_coding	protein_coding
1	ENSORLT00000017999.2	34519092	rs_1350265	0.00826998	ENSORLG00000014353.2	34558194	34580291	-	4335	protein_coding	protein_coding
1	ENSORLT00000017999.2	34519223	rs_1350282	0.00270095	ENSORLG00000014353.2	34558194	34580291	-	4335	protein_coding	protein_coding
1	ENSORLT00000017999.2	34613477	rs_1353535	0.0021462	ENSORLG00000014353.2	34558194	34580291	-	4335	protein_coding	protein_coding
1	ENSORLT00000017999.2	34672815	rs_1355230	0.00600252	ENSORLG00000014353.2	34558194	34580291	-	4335	protein_coding	protein_coding
1	ENSORLT00000017999.2	34771668	rs_1358214	0.000904674	ENSORLG00000014353.2	34558194	34580291	-	4335	protein_coding	protein_coding
1	ENSORLT00000017999.2	34771688	rs_1358219	0.0077283	ENSORLG00000014353.2	34558194	34580291	-	4335	protein_coding	protein_coding
1	ENSORLT00000017999.2	34843889	rs_1359962	0.00585887	ENSORLG00000014353.2	34558194	34580291	-	4335	protein_coding	protein_coding
1	ENSORLT00000017999.2	34852483	rs_1360218	0.000535453	ENSORLG00000014353.2	34558194	34580291	-	4335	protein_coding	protein_coding
1	ENSORLT00000017999.2	34858898	rs_1360584	0.00324617	ENSORLG00000014353.2	34558194	34580291	-	4335	protein_coding	protein_coding
1	ENSORLT00000017999.2	34858946	rs_1360589	0.00956779	ENSORLG00000014353.2	34558194	34580291	-	4335	protein_coding	protein_coding
1	ENSORLT00000017999.2	34923448	rs_1363166	0.00355437	ENSORLG00000014353.2	34558194	34580291	-	4335	protein_coding	protein_coding
1	ENSORLT00000017999.2	34956178	rs_1364108	0.00517877	ENSORLG00000014353.2	34558194	34580291	-	4335	protein_coding	protein_coding
1	ENSORLT00000017999.2	34986891	rs_1364944	0.0073205	ENSORLG00000014353.2	34558194	34580291	-	4335	protein_coding	protein_coding
1	ENSORLT00000017999.2	34994330	rs_1365220	0.00358867	ENSORLG00000014353.2	34558194	34580291	-	4335	protein_coding	protein_coding
1	ENSORLT00000017999.2	35051604	rs_1367519	0.00517125	ENSORLG00000014353.2	34558194	34580291	-	4335	protein_coding	protein_coding
1	ENSORLT00000017999.2	35052982	rs_1367669	0.00193715	ENSORLG00000014353.2	34558194	34580291	-	4335	protein_coding	protein_coding
1	ENSORLT00000018017.2	34674645	rs_1355323	5.06079e-05	ENSORLG00000014373.2	34613334	34621155	+	1458	protein_coding	protein_coding
1	ENSORLT00000018097.2	34546075	rs_1351708	0.000837072	ENSORLG00000014444.2	34997522	35012816	+	1128	protein_coding	protein_coding
1	ENSORLT00000018097.2	35465434	rs_1377659	5.06079e-05	ENSORLG00000014444.2	34997522	35012816	+	1128	protein_coding	protein_coding
1	ENSORLT00000018183.2	35603518	rs_1381898	0.000837072	ENSORLG00000014506.2	35075387	35151439	-	5116	protein_coding	protein_coding
1	ENSORLT00000027389.1	35568424	rs_1380715	0.00315141	ENSORLG00000026623.1	35160132	35166233	-	1275	protein_coding	protein_coding
1	ENSORLT00000018311.2	35573550	rs_1380832	2.3147e-06	ENSORLG00000014601.2	35286581	35299884	+	3874	protein_coding	protein_coding
1	ENSORLT00000018246.2	35255488	rs_1372570	0.00315141	ENSORLG00000014556.2	35300197	35311075	+	4899	protein_coding	protein_coding
1	ENSORLT00000018208.2	35374767	rs_1375576	0.000837072	ENSORLG00000014528.2	35385704	35392595	-	1307	protein_coding	protein_coding
1	ENSORLT00000018208.2	35522706	rs_1379618	0.000837072	ENSORLG00000014528.2	35385704	35392595	-	1307	protein_coding	protein_coding
1	ENSORLT00000018208.2	35542027	rs_1380273	0.00315141	ENSORLG00000014528.2	35385704	35392595	-	1307	protein_coding	protein_coding
1	ENSORLT00000018208.2	35856531	rs_1389142	0.00603057	ENSORLG00000014528.2	35385704	35392595	-	1307	protein_coding	protein_coding
1	ENSORLT00000018204.2	35575988	rs_1381023	0.000837072	ENSORLG00000014523.2	35394021	35405206	+	2664	protein_coding	protein_coding
1	ENSORLT00000018463.2	35065233	rs_1368109	0.00484034	ENSORLG00000014730.2	35563265	35565034	-	1770	protein_coding	protein_coding
1	ENSORLT00000018463.2	35081553	rs_1368487	0.00484034	ENSORLG00000014730.2	35563265	35565034	-	1770	protein_coding	protein_coding
1	ENSORLT00000018463.2	35089537	rs_1368680	0.00569535	ENSORLG00000014730.2	35563265	35565034	-	1770	protein_coding	protein_coding
1	ENSORLT00000018463.2	35091765	rs_1368763	0.00342694	ENSORLG00000014730.2	35563265	35565034	-	1770	protein_coding	protein_coding
1	ENSORLT00000018463.2	35098737	rs_1369014	0.00517125	ENSORLG00000014730.2	35563265	35565034	-	1770	protein_coding	protein_coding
1	ENSORLT00000018463.2	35112664	rs_1369315	0.00236619	ENSORLG00000014730.2	35563265	35565034	-	1770	protein_coding	protein_coding
1	ENSORLT00000018463.2	35155115	rs_1370435	0.00517125	ENSORLG00000014730.2	35563265	35565034	-	1770	protein_coding	protein_coding
1	ENSORLT00000018463.2	35193557	rs_1371186	0.0075619	ENSORLG00000014730.2	35563265	35565034	-	1770	protein_coding	protein_coding
1	ENSORLT00000018463.2	35255488	rs_1372570	0.00645838	ENSORLG00000014730.2	35563265	35565034	-	1770	protein_coding	protein_coding
1	ENSORLT00000018463.2	35311986	rs_1374106	0.00630258	ENSORLG00000014730.2	35563265	35565034	-	1770	protein_coding	protein_coding
1	ENSORLT00000018463.2	35532532	rs_1379885	0.00683916	ENSORLG00000014730.2	35563265	35565034	-	1770	protein_coding	protein_coding
1	ENSORLT00000018463.2	35535817	rs_1379993	0.00323331	ENSORLG00000014730.2	35563265	35565034	-	1770	protein_coding	protein_coding
1	ENSORLT00000018463.2	35556448	rs_1380553	0.00178764	ENSORLG00000014730.2	35563265	35565034	-	1770	protein_coding	protein_coding
1	ENSORLT00000018463.2	35582559	rs_1381272	0.00153236	ENSORLG00000014730.2	35563265	35565034	-	1770	protein_coding	protein_coding
1	ENSORLT00000018463.2	35668255	rs_1383775	0.00947221	ENSORLG00000014730.2	35563265	35565034	-	1770	protein_coding	protein_coding
1	ENSORLT00000018463.2	35756531	rs_1386846	0.00736771	ENSORLG00000014730.2	35563265	35565034	-	1770	protein_coding	protein_coding
1	ENSORLT00000018463.2	35906925	rs_1390223	0.00853919	ENSORLG00000014730.2	35563265	35565034	-	1770	protein_coding	protein_coding
1	ENSORLT00000018633.2	35786906	rs_1387605	0.000837072	ENSORLG00000014859.2	35694880	35709103	-	1133	protein_coding	protein_coding
1	ENSORLT00000018751.2	35396334	rs_1376029	0.00315141	ENSORLG00000014955.2	35774944	35781505	-	3300	protein_coding	protein_coding
1	ENSORLT00000018751.2	35559802	rs_1380596	0.000837072	ENSORLG00000014955.2	35774944	35781505	-	3300	protein_coding	protein_coding
1	ENSORLT00000018821.2	35518012	rs_1379323	0.00977485	ENSORLG00000015018.2	35936605	35962505	-	3836	protein_coding	protein_coding
1	ENSORLT00000018821.2	35518361	rs_1379401	0.00453469	ENSORLG00000015018.2	35936605	35962505	-	3836	protein_coding	protein_coding
1	ENSORLT00000018821.2	35581146	rs_1381146	0.00997574	ENSORLG00000015018.2	35936605	35962505	-	3836	protein_coding	protein_coding
1	ENSORLT00000018821.2	35667861	rs_1383721	0.00211817	ENSORLG00000015018.2	35936605	35962505	-	3836	protein_coding	protein_coding
1	ENSORLT00000018821.2	35668255	rs_1383775	0.00286875	ENSORLG00000015018.2	35936605	35962505	-	3836	protein_coding	protein_coding
1	ENSORLT00000018821.2	35815274	rs_1388154	0.00420033	ENSORLG00000015018.2	35936605	35962505	-	3836	protein_coding	protein_coding
1	ENSORLT00000018821.2	35918482	rs_1390654	0.00517125	ENSORLG00000015018.2	35936605	35962505	-	3836	protein_coding	protein_coding
1	ENSORLT00000018821.2	35918527	rs_1390661	0.00430022	ENSORLG00000015018.2	35936605	35962505	-	3836	protein_coding	protein_coding
1	ENSORLT00000018821.2	36026186	rs_1393828	0.00878354	ENSORLG00000015018.2	35936605	35962505	-	3836	protein_coding	protein_coding
1	ENSORLT00000018821.2	36026715	rs_1393915	0.00185325	ENSORLG00000015018.2	35936605	35962505	-	3836	protein_coding	protein_coding
1	ENSORLT00000018821.2	36163274	rs_1397428	0.0024079	ENSORLG00000015018.2	35936605	35962505	-	3836	protein_coding	protein_coding
1	ENSORLT00000018821.2	36201076	rs_1398902	0.0099794	ENSORLG00000015018.2	35936605	35962505	-	3836	protein_coding	protein_coding
1	ENSORLT00000018821.2	36208855	rs_1399274	0.00342694	ENSORLG00000015018.2	35936605	35962505	-	3836	protein_coding	protein_coding
1	ENSORLT00000018821.2	36290343	rs_1402305	0.0011023	ENSORLG00000015018.2	35936605	35962505	-	3836	protein_coding	protein_coding
1	ENSORLT00000018821.2	36290649	rs_1402331	0.00395774	ENSORLG00000015018.2	35936605	35962505	-	3836	protein_coding	protein_coding
1	ENSORLT00000018827.2	35517081	rs_1379290	1.37888e-09	ENSORLG00000015022.2	35971503	35975616	-	2694	protein_coding	protein_coding
1	ENSORLT00000018827.2	35601074	rs_1381832	0.000211975	ENSORLG00000015022.2	35971503	35975616	-	2694	protein_coding	protein_coding
1	ENSORLT00000018827.2	35894525	rs_1389911	0.00603057	ENSORLG00000015022.2	35971503	35975616	-	2694	protein_coding	protein_coding
1	ENSORLT00000034761.1	35894525	rs_1389911	2.3147e-06	ENSORLG00000030190.1	36169961	36178157	-	3783	protein_coding	protein_coding
1	ENSORLT00000034585.1	35874947	rs_1389467	0.000837072	ENSORLG00000023915.1	36189324	36190561	+	785	protein_coding	protein_coding
1	ENSORLT00000040651.1	36019310	rs_1393440	0.000837072	ENSORLG00000015135.2	36364230	36376951	-	1899	protein_coding	protein_coding
1	ENSORLT00000040651.1	36473353	rs_1408275	1.37888e-09	ENSORLG00000015135.2	36364230	36376951	-	1899	protein_coding	protein_coding
1	ENSORLT00000018966.2	36481255	rs_1408439	0.00603057	ENSORLG00000015135.2	36364230	36377145	-	1890	protein_coding	protein_coding
1	ENSORLT00000040997.1	36931825	rs_1420658	0.000837072	ENSORLG00000015152.2	36429674	36570198	+	6907	protein_coding	protein_coding
1	ENSORLT00000018990.2	36148588	rs_1396999	0.00352995	ENSORLG00000015152.2	36519811	36565825	+	1959	protein_coding	protein_coding
1	ENSORLT00000018990.2	36163154	rs_1397417	0.00827728	ENSORLG00000015152.2	36519811	36565825	+	1959	protein_coding	protein_coding
1	ENSORLT00000018990.2	36170401	rs_1397676	0.00568246	ENSORLG00000015152.2	36519811	36565825	+	1959	protein_coding	protein_coding
1	ENSORLT00000018990.2	36177239	rs_1397969	0.001397	ENSORLG00000015152.2	36519811	36565825	+	1959	protein_coding	protein_coding
1	ENSORLT00000018990.2	36177422	rs_1398022	0.00479996	ENSORLG00000015152.2	36519811	36565825	+	1959	protein_coding	protein_coding
1	ENSORLT00000018990.2	36178668	rs_1398159	0.00618071	ENSORLG00000015152.2	36519811	36565825	+	1959	protein_coding	protein_coding
1	ENSORLT00000018990.2	36197634	rs_1398735	0.00319599	ENSORLG00000015152.2	36519811	36565825	+	1959	protein_coding	protein_coding
1	ENSORLT00000018990.2	36207063	rs_1399217	0.00272823	ENSORLG00000015152.2	36519811	36565825	+	1959	protein_coding	protein_coding
1	ENSORLT00000018990.2	36213244	rs_1399483	0.00314676	ENSORLG00000015152.2	36519811	36565825	+	1959	protein_coding	protein_coding
1	ENSORLT00000018990.2	36216002	rs_1399617	0.00197506	ENSORLG00000015152.2	36519811	36565825	+	1959	protein_coding	protein_coding
1	ENSORLT00000018990.2	36249553	rs_1400715	0.00193715	ENSORLG00000015152.2	36519811	36565825	+	1959	protein_coding	protein_coding
1	ENSORLT00000018990.2	36304290	rs_1402899	0.00242463	ENSORLG00000015152.2	36519811	36565825	+	1959	protein_coding	protein_coding
1	ENSORLT00000018990.2	36353600	rs_1404927	0.00959733	ENSORLG00000015152.2	36519811	36565825	+	1959	protein_coding	protein_coding
1	ENSORLT00000018990.2	36355774	rs_1405073	0.00471894	ENSORLG00000015152.2	36519811	36565825	+	1959	protein_coding	protein_coding
1	ENSORLT00000018990.2	36356284	rs_1405098	0.00589811	ENSORLG00000015152.2	36519811	36565825	+	1959	protein_coding	protein_coding
1	ENSORLT00000018990.2	36475399	rs_1408314	0.00618071	ENSORLG00000015152.2	36519811	36565825	+	1959	protein_coding	protein_coding
1	ENSORLT00000018990.2	36622161	rs_1411966	0.00594249	ENSORLG00000015152.2	36519811	36565825	+	1959	protein_coding	protein_coding
1	ENSORLT00000018990.2	36638482	rs_1412393	0.00440812	ENSORLG00000015152.2	36519811	36565825	+	1959	protein_coding	protein_coding
1	ENSORLT00000018990.2	36705116	rs_1413660	0.00633669	ENSORLG00000015152.2	36519811	36565825	+	1959	protein_coding	protein_coding
1	ENSORLT00000018990.2	36709681	rs_1413851	0.00155294	ENSORLG00000015152.2	36519811	36565825	+	1959	protein_coding	protein_coding
1	ENSORLT00000018990.2	36767437	rs_1415946	0.00121393	ENSORLG00000015152.2	36519811	36565825	+	1959	protein_coding	protein_coding
1	ENSORLT00000018990.2	36811436	rs_1417629	0.0046913	ENSORLG00000015152.2	36519811	36565825	+	1959	protein_coding	protein_coding
1	ENSORLT00000018990.2	36901149	rs_1419978	0.00788844	ENSORLG00000015152.2	36519811	36565825	+	1959	protein_coding	protein_coding
1	ENSORLT00000018990.2	37005250	rs_1422718	0.00526976	ENSORLG00000015152.2	36519811	36565825	+	1959	protein_coding	protein_coding
1	ENSORLT00000018990.2	37007652	rs_1422832	0.0078916	ENSORLG00000015152.2	36519811	36565825	+	1959	protein_coding	protein_coding
1	ENSORLT00000018990.2	37009041	rs_1423050	0.00850075	ENSORLG00000015152.2	36519811	36565825	+	1959	protein_coding	protein_coding
1	ENSORLT00000018990.2	37017941	rs_1423877	0.00328334	ENSORLG00000015152.2	36519811	36565825	+	1959	protein_coding	protein_coding
1	ENSORLT00000018990.2	37018527	rs_1423914	0.00715198	ENSORLG00000015152.2	36519811	36565825	+	1959	protein_coding	protein_coding
1	ENSORLT00000019120.2	36326041	rs_1403634	0.00315141	ENSORLG00000015257.2	36681096	36710441	+	3423	protein_coding	protein_coding
1	ENSORLT00000019120.2	36892508	rs_1419666	0.000837072	ENSORLG00000015257.2	36681096	36710441	+	3423	protein_coding	protein_coding
1	ENSORLT00000032056.1	36518128	rs_1409230	5.06079e-05	ENSORLG00000015257.2	36681096	36716663	+	7870	protein_coding	protein_coding
1	ENSORLT00000027647.1	37401652	rs_1435542	0.00315141	ENSORLG00000018435.2	36960034	37000627	-	7506	protein_coding	protein_coding
1	ENSORLT00000038166.1	36880792	rs_1419418	0.00603057	ENSORLG00000018435.2	36960034	37000627	-	7506	protein_coding	protein_coding
1	ENSORLT00000032482.1	37190843	rs_1428245	0.000837072	ENSORLG00000025770.1	37063053	37087624	-	2201	protein_coding	protein_coding
1	ENSORLT00000025778.2	37235631	rs_1429774	0.000837072	ENSORLG00000020816.2	37303598	37309313	-	681	protein_coding	protein_coding
1	ENSORLT00000025778.2	37368886	rs_1434212	0.00315141	ENSORLG00000020816.2	37303598	37309313	-	681	protein_coding	protein_coding
1	ENSORLT00000032339.1	37100819	rs_1425984	0.000837072	ENSORLG00000020818.2	37310934	37317307	-	2637	protein_coding	protein_coding
10	ENSORLT00000037563.1	350778	rs_9452505	5.06079e-05	ENSORLG00000022406.1	380223	401500	-	1933	protein_coding	protein_coding
10	ENSORLT00000045575.1	75251	rs_9442140	0.000837072	ENSORLG00000020101.2	403297	504773	-	6454	protein_coding	protein_coding
10	ENSORLT00000042043.1	487464	rs_9458248	0.00315141	ENSORLG00000025731.1	420773	423010	+	2238	protein_coding	protein_coding
10	ENSORLT00000042043.1	564861	rs_9462020	0.000837072	ENSORLG00000025731.1	420773	423010	+	2238	protein_coding	protein_coding
10	ENSORLT00000044842.1	433969	rs_9456113	0.000837072	ENSORLG00000028052.1	548077	567792	-	4775	protein_coding	protein_coding
10	ENSORLT00000029114.1	1313816	rs_9497470	4.42126e-14	ENSORLG00000020206.2	1139680	1153296	+	1448	protein_coding	protein_coding
10	ENSORLT00000029463.1	1376589	rs_9500569	5.06079e-05	ENSORLG00000023444.1	1711801	1712928	-	1128	protein_coding	protein_coding
10	ENSORLT00000045478.1	2062436	rs_9529896	0.000837072	ENSORLG00000020365.2	1823479	1841845	-	1272	protein_coding	protein_coding
10	ENSORLT00000043651.1	2586308	rs_9553808	0.000837072	ENSORLG00000025512.1	2093761	2096961	-	3201	protein_coding	protein_coding
10	ENSORLT00000025290.2	1830232	rs_9520535	5.06103e-05	ENSORLG00000020408.2	2130050	2146168	-	921	protein_coding	protein_coding
10	ENSORLT00000025290.2	2014430	rs_9528143	0.00315156	ENSORLG00000020408.2	2130050	2146168	-	921	protein_coding	protein_coding
10	ENSORLT00000046720.1	2281911	rs_9540833	0.00315141	ENSORLG00000023705.1	2175946	2178535	+	1443	protein_coding	protein_coding
10	ENSORLT00000025347.2	1782026	rs_9518456	0.00938396	ENSORLG00000020454.2	2241626	2253719	+	4247	protein_coding	protein_coding
10	ENSORLT00000025347.2	1790761	rs_9518919	0.00833432	ENSORLG00000020454.2	2241626	2253719	+	4247	protein_coding	protein_coding
10	ENSORLT00000025347.2	1817957	rs_9519915	0.00964275	ENSORLG00000020454.2	2241626	2253719	+	4247	protein_coding	protein_coding
10	ENSORLT00000025347.2	1841217	rs_9521098	0.00964275	ENSORLG00000020454.2	2241626	2253719	+	4247	protein_coding	protein_coding
10	ENSORLT00000025347.2	1841290	rs_9521102	0.00794176	ENSORLG00000020454.2	2241626	2253719	+	4247	protein_coding	protein_coding
10	ENSORLT00000025347.2	1855125	rs_9521759	0.0070086	ENSORLG00000020454.2	2241626	2253719	+	4247	protein_coding	protein_coding
10	ENSORLT00000025347.2	1921971	rs_9524762	0.00794176	ENSORLG00000020454.2	2241626	2253719	+	4247	protein_coding	protein_coding
10	ENSORLT00000025347.2	1944834	rs_9525573	0.00964275	ENSORLG00000020454.2	2241626	2253719	+	4247	protein_coding	protein_coding
10	ENSORLT00000025347.2	1970868	rs_9526497	0.00964275	ENSORLG00000020454.2	2241626	2253719	+	4247	protein_coding	protein_coding
10	ENSORLT00000025347.2	2010262	rs_9528017	0.00964275	ENSORLG00000020454.2	2241626	2253719	+	4247	protein_coding	protein_coding
10	ENSORLT00000025347.2	2053443	rs_9529508	0.00964275	ENSORLG00000020454.2	2241626	2253719	+	4247	protein_coding	protein_coding
10	ENSORLT00000025347.2	2058112	rs_9529709	0.00964275	ENSORLG00000020454.2	2241626	2253719	+	4247	protein_coding	protein_coding
10	ENSORLT00000025347.2	2065066	rs_9529978	0.00964275	ENSORLG00000020454.2	2241626	2253719	+	4247	protein_coding	protein_coding
10	ENSORLT00000025347.2	2071843	rs_9530211	0.00964275	ENSORLG00000020454.2	2241626	2253719	+	4247	protein_coding	protein_coding
10	ENSORLT00000025347.2	2097556	rs_9531042	0.00964275	ENSORLG00000020454.2	2241626	2253719	+	4247	protein_coding	protein_coding
10	ENSORLT00000025347.2	2103238	rs_9531624	0.00794176	ENSORLG00000020454.2	2241626	2253719	+	4247	protein_coding	protein_coding
10	ENSORLT00000025347.2	2116472	rs_9533591	0.00964275	ENSORLG00000020454.2	2241626	2253719	+	4247	protein_coding	protein_coding
10	ENSORLT00000025347.2	2116619	rs_9533599	0.00794176	ENSORLG00000020454.2	2241626	2253719	+	4247	protein_coding	protein_coding
10	ENSORLT00000025347.2	2129861	rs_9534126	0.00964275	ENSORLG00000020454.2	2241626	2253719	+	4247	protein_coding	protein_coding
10	ENSORLT00000025347.2	2159209	rs_9535860	0.00964275	ENSORLG00000020454.2	2241626	2253719	+	4247	protein_coding	protein_coding
10	ENSORLT00000025347.2	2184186	rs_9536728	0.00964275	ENSORLG00000020454.2	2241626	2253719	+	4247	protein_coding	protein_coding
10	ENSORLT00000025347.2	2187407	rs_9536888	0.00828414	ENSORLG00000020454.2	2241626	2253719	+	4247	protein_coding	protein_coding
10	ENSORLT00000025347.2	2205221	rs_9537500	0.00910532	ENSORLG00000020454.2	2241626	2253719	+	4247	protein_coding	protein_coding
10	ENSORLT00000025347.2	2206135	rs_9537552	0.00964275	ENSORLG00000020454.2	2241626	2253719	+	4247	protein_coding	protein_coding
10	ENSORLT00000025347.2	2207334	rs_9537624	0.00794176	ENSORLG00000020454.2	2241626	2253719	+	4247	protein_coding	protein_coding
10	ENSORLT00000025347.2	2228292	rs_9538419	0.00964275	ENSORLG00000020454.2	2241626	2253719	+	4247	protein_coding	protein_coding
10	ENSORLT00000025347.2	2253360	rs_9539257	0.00964275	ENSORLG00000020454.2	2241626	2253719	+	4247	protein_coding	protein_coding
10	ENSORLT00000025347.2	2263391	rs_9539722	0.00964275	ENSORLG00000020454.2	2241626	2253719	+	4247	protein_coding	protein_coding
10	ENSORLT00000025347.2	2269439	rs_9540078	0.00548721	ENSORLG00000020454.2	2241626	2253719	+	4247	protein_coding	protein_coding
10	ENSORLT00000025347.2	2282996	rs_9540899	0.00308714	ENSORLG00000020454.2	2241626	2253719	+	4247	protein_coding	protein_coding
10	ENSORLT00000025347.2	2294777	rs_9541553	0.00964275	ENSORLG00000020454.2	2241626	2253719	+	4247	protein_coding	protein_coding
10	ENSORLT00000025347.2	2308267	rs_9542196	0.00964275	ENSORLG00000020454.2	2241626	2253719	+	4247	protein_coding	protein_coding
10	ENSORLT00000025347.2	2325951	rs_9542959	0.00964275	ENSORLG00000020454.2	2241626	2253719	+	4247	protein_coding	protein_coding
10	ENSORLT00000025347.2	2347825	rs_9543782	0.00794176	ENSORLG00000020454.2	2241626	2253719	+	4247	protein_coding	protein_coding
10	ENSORLT00000025347.2	2351092	rs_9543952	0.00964275	ENSORLG00000020454.2	2241626	2253719	+	4247	protein_coding	protein_coding
10	ENSORLT00000025347.2	2386950	rs_9545499	0.00899048	ENSORLG00000020454.2	2241626	2253719	+	4247	protein_coding	protein_coding
10	ENSORLT00000025347.2	2388425	rs_9545577	0.00964275	ENSORLG00000020454.2	2241626	2253719	+	4247	protein_coding	protein_coding
10	ENSORLT00000025347.2	2440418	rs_9547784	0.00889988	ENSORLG00000020454.2	2241626	2253719	+	4247	protein_coding	protein_coding
10	ENSORLT00000025347.2	2457161	rs_9548388	0.00276052	ENSORLG00000020454.2	2241626	2253719	+	4247	protein_coding	protein_coding
10	ENSORLT00000025347.2	2490567	rs_9549688	0.00964275	ENSORLG00000020454.2	2241626	2253719	+	4247	protein_coding	protein_coding
10	ENSORLT00000025347.2	2493187	rs_9549807	0.00978608	ENSORLG00000020454.2	2241626	2253719	+	4247	protein_coding	protein_coding
10	ENSORLT00000025347.2	2494159	rs_9549837	0.00794176	ENSORLG00000020454.2	2241626	2253719	+	4247	protein_coding	protein_coding
10	ENSORLT00000025347.2	2559782	rs_9552607	0.00964275	ENSORLG00000020454.2	2241626	2253719	+	4247	protein_coding	protein_coding
10	ENSORLT00000025347.2	2569841	rs_9553058	0.00548721	ENSORLG00000020454.2	2241626	2253719	+	4247	protein_coding	protein_coding
10	ENSORLT00000025347.2	2577872	rs_9553411	0.00964275	ENSORLG00000020454.2	2241626	2253719	+	4247	protein_coding	protein_coding
10	ENSORLT00000025347.2	2591826	rs_9554055	0.00964275	ENSORLG00000020454.2	2241626	2253719	+	4247	protein_coding	protein_coding
10	ENSORLT00000025347.2	2613059	rs_9555092	0.00786584	ENSORLG00000020454.2	2241626	2253719	+	4247	protein_coding	protein_coding
10	ENSORLT00000025347.2	2614867	rs_9555321	0.00794176	ENSORLG00000020454.2	2241626	2253719	+	4247	protein_coding	protein_coding
10	ENSORLT00000025347.2	2624234	rs_9555718	0.00964275	ENSORLG00000020454.2	2241626	2253719	+	4247	protein_coding	protein_coding
10	ENSORLT00000025347.2	2633295	rs_9556092	0.00433403	ENSORLG00000020454.2	2241626	2253719	+	4247	protein_coding	protein_coding
10	ENSORLT00000025347.2	2637713	rs_9556317	0.00433403	ENSORLG00000020454.2	2241626	2253719	+	4247	protein_coding	protein_coding
10	ENSORLT00000025347.2	2647101	rs_9556817	0.0094583	ENSORLG00000020454.2	2241626	2253719	+	4247	protein_coding	protein_coding
10	ENSORLT00000025347.2	2655319	rs_9557188	4.88231e-05	ENSORLG00000020454.2	2241626	2253719	+	4247	protein_coding	protein_coding
10	ENSORLT00000025347.2	2660314	rs_9557417	0.00964275	ENSORLG00000020454.2	2241626	2253719	+	4247	protein_coding	protein_coding
10	ENSORLT00000025347.2	2663584	rs_9557561	0.00964275	ENSORLG00000020454.2	2241626	2253719	+	4247	protein_coding	protein_coding
10	ENSORLT00000025347.2	2666822	rs_9557705	0.00261377	ENSORLG00000020454.2	2241626	2253719	+	4247	protein_coding	protein_coding
10	ENSORLT00000025347.2	2668626	rs_9557754	0.00964275	ENSORLG00000020454.2	2241626	2253719	+	4247	protein_coding	protein_coding
10	ENSORLT00000025347.2	2673980	rs_9557961	0.00964275	ENSORLG00000020454.2	2241626	2253719	+	4247	protein_coding	protein_coding
10	ENSORLT00000025347.2	2682437	rs_9558303	0.00208589	ENSORLG00000020454.2	2241626	2253719	+	4247	protein_coding	protein_coding
10	ENSORLT00000025347.2	2685834	rs_9558468	0.000276741	ENSORLG00000020454.2	2241626	2253719	+	4247	protein_coding	protein_coding
10	ENSORLT00000025347.2	2706714	rs_9559479	0.00298741	ENSORLG00000020454.2	2241626	2253719	+	4247	protein_coding	protein_coding
10	ENSORLT00000025347.2	2719673	rs_9560002	0.0030781	ENSORLG00000020454.2	2241626	2253719	+	4247	protein_coding	protein_coding
10	ENSORLT00000025379.2	3263088	rs_9583224	0.000837072	ENSORLG00000020485.2	3120044	3138761	-	879	protein_coding	protein_coding
10	ENSORLT00000025394.2	2712843	rs_9559724	0.00193715	ENSORLG00000020498.2	3207877	3213106	+	726	protein_coding	protein_coding
10	ENSORLT00000025394.2	2772989	rs_9561542	0.00193715	ENSORLG00000020498.2	3207877	3213106	+	726	protein_coding	protein_coding
10	ENSORLT00000025394.2	2811152	rs_9563189	0.00193715	ENSORLG00000020498.2	3207877	3213106	+	726	protein_coding	protein_coding
10	ENSORLT00000025394.2	2839109	rs_9564137	0.00655842	ENSORLG00000020498.2	3207877	3213106	+	726	protein_coding	protein_coding
10	ENSORLT00000025394.2	2839616	rs_9564270	0.002195	ENSORLG00000020498.2	3207877	3213106	+	726	protein_coding	protein_coding
10	ENSORLT00000025394.2	2862683	rs_9565388	0.00193715	ENSORLG00000020498.2	3207877	3213106	+	726	protein_coding	protein_coding
10	ENSORLT00000025394.2	2871163	rs_9565686	0.00193715	ENSORLG00000020498.2	3207877	3213106	+	726	protein_coding	protein_coding
10	ENSORLT00000025394.2	2872550	rs_9565769	0.00445026	ENSORLG00000020498.2	3207877	3213106	+	726	protein_coding	protein_coding
10	ENSORLT00000025394.2	2880586	rs_9566144	0.000770421	ENSORLG00000020498.2	3207877	3213106	+	726	protein_coding	protein_coding
10	ENSORLT00000025394.2	2889397	rs_9566470	0.00193715	ENSORLG00000020498.2	3207877	3213106	+	726	protein_coding	protein_coding
10	ENSORLT00000025394.2	2894880	rs_9566734	0.00257272	ENSORLG00000020498.2	3207877	3213106	+	726	protein_coding	protein_coding
10	ENSORLT00000025394.2	2899704	rs_9567124	0.00108641	ENSORLG00000020498.2	3207877	3213106	+	726	protein_coding	protein_coding
10	ENSORLT00000025394.2	2903373	rs_9567343	0.00193715	ENSORLG00000020498.2	3207877	3213106	+	726	protein_coding	protein_coding
10	ENSORLT00000025394.2	2909598	rs_9567542	0.00457451	ENSORLG00000020498.2	3207877	3213106	+	726	protein_coding	protein_coding
10	ENSORLT00000025394.2	2940594	rs_9568993	0.00193715	ENSORLG00000020498.2	3207877	3213106	+	726	protein_coding	protein_coding
10	ENSORLT00000025394.2	2973575	rs_9570582	0.00390149	ENSORLG00000020498.2	3207877	3213106	+	726	protein_coding	protein_coding
10	ENSORLT00000025394.2	2990245	rs_9571372	0.00193715	ENSORLG00000020498.2	3207877	3213106	+	726	protein_coding	protein_coding
10	ENSORLT00000025394.2	2995986	rs_9571604	0.00423838	ENSORLG00000020498.2	3207877	3213106	+	726	protein_coding	protein_coding
10	ENSORLT00000025394.2	2997274	rs_9571667	0.00172844	ENSORLG00000020498.2	3207877	3213106	+	726	protein_coding	protein_coding
10	ENSORLT00000025394.2	3003361	rs_9571942	0.00193715	ENSORLG00000020498.2	3207877	3213106	+	726	protein_coding	protein_coding
10	ENSORLT00000025394.2	3022901	rs_9572882	0.00327849	ENSORLG00000020498.2	3207877	3213106	+	726	protein_coding	protein_coding
10	ENSORLT00000025394.2	3023107	rs_9572901	0.00739314	ENSORLG00000020498.2	3207877	3213106	+	726	protein_coding	protein_coding
10	ENSORLT00000025394.2	3045730	rs_9573959	0.00322325	ENSORLG00000020498.2	3207877	3213106	+	726	protein_coding	protein_coding
10	ENSORLT00000025394.2	3050463	rs_9574145	0.00126732	ENSORLG00000020498.2	3207877	3213106	+	726	protein_coding	protein_coding
10	ENSORLT00000025394.2	3058598	rs_9574475	0.00252697	ENSORLG00000020498.2	3207877	3213106	+	726	protein_coding	protein_coding
10	ENSORLT00000025394.2	3060404	rs_9574543	0.00322585	ENSORLG00000020498.2	3207877	3213106	+	726	protein_coding	protein_coding
10	ENSORLT00000025394.2	3075235	rs_9575117	0.00936054	ENSORLG00000020498.2	3207877	3213106	+	726	protein_coding	protein_coding
10	ENSORLT00000025394.2	3101872	rs_9576220	0.00193715	ENSORLG00000020498.2	3207877	3213106	+	726	protein_coding	protein_coding
10	ENSORLT00000025394.2	3134065	rs_9577644	0.00200379	ENSORLG00000020498.2	3207877	3213106	+	726	protein_coding	protein_coding
10	ENSORLT00000025394.2	3154192	rs_9578446	0.00790108	ENSORLG00000020498.2	3207877	3213106	+	726	protein_coding	protein_coding
10	ENSORLT00000025394.2	3173442	rs_9579344	0.00423838	ENSORLG00000020498.2	3207877	3213106	+	726	protein_coding	protein_coding
10	ENSORLT00000025394.2	3186788	rs_9579896	0.00193715	ENSORLG00000020498.2	3207877	3213106	+	726	protein_coding	protein_coding
10	ENSORLT00000025394.2	3222182	rs_9581456	0.00193715	ENSORLG00000020498.2	3207877	3213106	+	726	protein_coding	protein_coding
10	ENSORLT00000025394.2	3226950	rs_9581660	0.00806472	ENSORLG00000020498.2	3207877	3213106	+	726	protein_coding	protein_coding
10	ENSORLT00000025394.2	3264776	rs_9583387	0.00665735	ENSORLG00000020498.2	3207877	3213106	+	726	protein_coding	protein_coding
10	ENSORLT00000025394.2	3318609	rs_9586175	0.000685719	ENSORLG00000020498.2	3207877	3213106	+	726	protein_coding	protein_coding
10	ENSORLT00000025394.2	3386072	rs_9589122	0.00193715	ENSORLG00000020498.2	3207877	3213106	+	726	protein_coding	protein_coding
10	ENSORLT00000025394.2	3447595	rs_9591849	0.00457853	ENSORLG00000020498.2	3207877	3213106	+	726	protein_coding	protein_coding
10	ENSORLT00000025394.2	3464808	rs_9592607	0.00817323	ENSORLG00000020498.2	3207877	3213106	+	726	protein_coding	protein_coding
10	ENSORLT00000025394.2	3465466	rs_9592666	0.00715198	ENSORLG00000020498.2	3207877	3213106	+	726	protein_coding	protein_coding
10	ENSORLT00000025394.2	3535072	rs_9595939	0.00379592	ENSORLG00000020498.2	3207877	3213106	+	726	protein_coding	protein_coding
10	ENSORLT00000025394.2	3598338	rs_9598271	0.00837502	ENSORLG00000020498.2	3207877	3213106	+	726	protein_coding	protein_coding
10	ENSORLT00000025394.2	3681213	rs_9601941	0.00413821	ENSORLG00000020498.2	3207877	3213106	+	726	protein_coding	protein_coding
10	ENSORLT00000040977.1	2935104	rs_9568669	0.000837072	ENSORLG00000022388.1	3409484	3412460	-	1341	protein_coding	protein_coding
10	ENSORLT00000042773.1	3561866	rs_9596902	0.000837072	ENSORLG00000025674.1	3421535	3433433	+	4264	protein_coding	protein_coding
10	ENSORLT00000034376.1	3362832	rs_9588191	0.000837086	ENSORLG00000023325.1	3432633	3450333	-	3537	protein_coding	protein_coding
10	ENSORLT00000025485.2	3600183	rs_9598361	0.000837072	ENSORLG00000020573.2	3825848	3827716	-	585	protein_coding	protein_coding
10	ENSORLT00000025497.2	3675954	rs_9601665	0.00315141	ENSORLG00000020583.2	3855549	3866568	-	2065	protein_coding	protein_coding
10	ENSORLT00000025539.2	4567969	rs_9640161	0.000837072	ENSORLG00000020616.2	4527702	4531462	-	1081	protein_coding	protein_coding
10	ENSORLT00000025541.2	4758173	rs_9648587	0.000837072	ENSORLG00000020619.2	4545762	4549299	-	1122	protein_coding	protein_coding
10	ENSORLT00000025545.2	4569217	rs_9640205	0.000837072	ENSORLG00000020624.2	4564763	4576186	+	1337	protein_coding	protein_coding
10	ENSORLT00000031886.1	4077188	rs_9619179	0.00570304	ENSORLG00000020624.2	4564780	4576655	+	1281	protein_coding	protein_coding
10	ENSORLT00000031886.1	4100031	rs_9620072	0.00571993	ENSORLG00000020624.2	4564780	4576655	+	1281	protein_coding	protein_coding
10	ENSORLT00000031886.1	4104060	rs_9620279	0.00571993	ENSORLG00000020624.2	4564780	4576655	+	1281	protein_coding	protein_coding
10	ENSORLT00000031886.1	4112904	rs_9620616	0.00856913	ENSORLG00000020624.2	4564780	4576655	+	1281	protein_coding	protein_coding
10	ENSORLT00000031886.1	4115797	rs_9620763	0.00359764	ENSORLG00000020624.2	4564780	4576655	+	1281	protein_coding	protein_coding
10	ENSORLT00000031886.1	4126544	rs_9621355	0.00570304	ENSORLG00000020624.2	4564780	4576655	+	1281	protein_coding	protein_coding
10	ENSORLT00000031886.1	4146443	rs_9622205	0.00289707	ENSORLG00000020624.2	4564780	4576655	+	1281	protein_coding	protein_coding
10	ENSORLT00000031886.1	4150396	rs_9622413	0.00570304	ENSORLG00000020624.2	4564780	4576655	+	1281	protein_coding	protein_coding
10	ENSORLT00000031886.1	4159900	rs_9622791	0.00570304	ENSORLG00000020624.2	4564780	4576655	+	1281	protein_coding	protein_coding
10	ENSORLT00000031886.1	4171702	rs_9623238	0.000321649	ENSORLG00000020624.2	4564780	4576655	+	1281	protein_coding	protein_coding
10	ENSORLT00000031886.1	4172756	rs_9623273	0.00622947	ENSORLG00000020624.2	4564780	4576655	+	1281	protein_coding	protein_coding
10	ENSORLT00000031886.1	4181692	rs_9623794	0.00570304	ENSORLG00000020624.2	4564780	4576655	+	1281	protein_coding	protein_coding
10	ENSORLT00000031886.1	4196893	rs_9624398	0.00570304	ENSORLG00000020624.2	4564780	4576655	+	1281	protein_coding	protein_coding
10	ENSORLT00000031886.1	4219279	rs_9625328	0.00797814	ENSORLG00000020624.2	4564780	4576655	+	1281	protein_coding	protein_coding
10	ENSORLT00000031886.1	4226466	rs_9625676	0.00570304	ENSORLG00000020624.2	4564780	4576655	+	1281	protein_coding	protein_coding
10	ENSORLT00000031886.1	4236847	rs_9626035	0.00570304	ENSORLG00000020624.2	4564780	4576655	+	1281	protein_coding	protein_coding
10	ENSORLT00000031886.1	4243398	rs_9626287	0.00570304	ENSORLG00000020624.2	4564780	4576655	+	1281	protein_coding	protein_coding
10	ENSORLT00000031886.1	4245163	rs_9626402	0.00372003	ENSORLG00000020624.2	4564780	4576655	+	1281	protein_coding	protein_coding
10	ENSORLT00000031886.1	4261532	rs_9626818	0.00168386	ENSORLG00000020624.2	4564780	4576655	+	1281	protein_coding	protein_coding
10	ENSORLT00000031886.1	4275073	rs_9627280	0.00570304	ENSORLG00000020624.2	4564780	4576655	+	1281	protein_coding	protein_coding
10	ENSORLT00000031886.1	4279553	rs_9627426	0.00107986	ENSORLG00000020624.2	4564780	4576655	+	1281	protein_coding	protein_coding
10	ENSORLT00000031886.1	4281956	rs_9627519	0.00570304	ENSORLG00000020624.2	4564780	4576655	+	1281	protein_coding	protein_coding
10	ENSORLT00000031886.1	4282478	rs_9627552	0.00700304	ENSORLG00000020624.2	4564780	4576655	+	1281	protein_coding	protein_coding
10	ENSORLT00000031886.1	4291632	rs_9627944	0.00570304	ENSORLG00000020624.2	4564780	4576655	+	1281	protein_coding	protein_coding
10	ENSORLT00000031886.1	4299534	rs_9628354	0.00126406	ENSORLG00000020624.2	4564780	4576655	+	1281	protein_coding	protein_coding
10	ENSORLT00000031886.1	4344352	rs_9630336	0.000323948	ENSORLG00000020624.2	4564780	4576655	+	1281	protein_coding	protein_coding
10	ENSORLT00000031886.1	4358663	rs_9631008	0.00109675	ENSORLG00000020624.2	4564780	4576655	+	1281	protein_coding	protein_coding
10	ENSORLT00000031886.1	4374484	rs_9631567	0.00844374	ENSORLG00000020624.2	4564780	4576655	+	1281	protein_coding	protein_coding
10	ENSORLT00000031886.1	4387095	rs_9632185	0.00634626	ENSORLG00000020624.2	4564780	4576655	+	1281	protein_coding	protein_coding
10	ENSORLT00000031886.1	4396420	rs_9632558	0.00570304	ENSORLG00000020624.2	4564780	4576655	+	1281	protein_coding	protein_coding
10	ENSORLT00000031886.1	4417679	rs_9633215	0.0051924	ENSORLG00000020624.2	4564780	4576655	+	1281	protein_coding	protein_coding
10	ENSORLT00000031886.1	4426568	rs_9633631	0.00881034	ENSORLG00000020624.2	4564780	4576655	+	1281	protein_coding	protein_coding
10	ENSORLT00000031886.1	4439713	rs_9634193	0.00570304	ENSORLG00000020624.2	4564780	4576655	+	1281	protein_coding	protein_coding
10	ENSORLT00000031886.1	4462085	rs_9635194	0.00749734	ENSORLG00000020624.2	4564780	4576655	+	1281	protein_coding	protein_coding
10	ENSORLT00000031886.1	4466509	rs_9635373	0.00644823	ENSORLG00000020624.2	4564780	4576655	+	1281	protein_coding	protein_coding
10	ENSORLT00000031886.1	4470159	rs_9635534	0.00644823	ENSORLG00000020624.2	4564780	4576655	+	1281	protein_coding	protein_coding
10	ENSORLT00000031886.1	4471305	rs_9635608	0.00915724	ENSORLG00000020624.2	4564780	4576655	+	1281	protein_coding	protein_coding
10	ENSORLT00000031886.1	4473628	rs_9635736	0.00644823	ENSORLG00000020624.2	4564780	4576655	+	1281	protein_coding	protein_coding
10	ENSORLT00000031886.1	4473815	rs_9635746	0.000542768	ENSORLG00000020624.2	4564780	4576655	+	1281	protein_coding	protein_coding
10	ENSORLT00000031886.1	4493585	rs_9636692	0.006267	ENSORLG00000020624.2	4564780	4576655	+	1281	protein_coding	protein_coding
10	ENSORLT00000031886.1	4512995	rs_9637459	0.00571993	ENSORLG00000020624.2	4564780	4576655	+	1281	protein_coding	protein_coding
10	ENSORLT00000031886.1	4514944	rs_9637629	0.00838437	ENSORLG00000020624.2	4564780	4576655	+	1281	protein_coding	protein_coding
10	ENSORLT00000031886.1	4532275	rs_9638449	0.00521908	ENSORLG00000020624.2	4564780	4576655	+	1281	protein_coding	protein_coding
10	ENSORLT00000031886.1	4540327	rs_9638876	0.00200901	ENSORLG00000020624.2	4564780	4576655	+	1281	protein_coding	protein_coding
10	ENSORLT00000031886.1	4540414	rs_9638879	0.00021506	ENSORLG00000020624.2	4564780	4576655	+	1281	protein_coding	protein_coding
10	ENSORLT00000031886.1	4566541	rs_9640106	0.00244856	ENSORLG00000020624.2	4564780	4576655	+	1281	protein_coding	protein_coding
10	ENSORLT00000031886.1	4569217	rs_9640205	0.000320755	ENSORLG00000020624.2	4564780	4576655	+	1281	protein_coding	protein_coding
10	ENSORLT00000031886.1	4571672	rs_9640279	0.000911763	ENSORLG00000020624.2	4564780	4576655	+	1281	protein_coding	protein_coding
10	ENSORLT00000031886.1	4599813	rs_9641546	0.00559214	ENSORLG00000020624.2	4564780	4576655	+	1281	protein_coding	protein_coding
10	ENSORLT00000031886.1	4604107	rs_9641765	0.00831488	ENSORLG00000020624.2	4564780	4576655	+	1281	protein_coding	protein_coding
10	ENSORLT00000031886.1	4604110	rs_9641766	0.00879201	ENSORLG00000020624.2	4564780	4576655	+	1281	protein_coding	protein_coding
10	ENSORLT00000031886.1	4673197	rs_9644727	0.00477702	ENSORLG00000020624.2	4564780	4576655	+	1281	protein_coding	protein_coding
10	ENSORLT00000031886.1	4685839	rs_9645360	0.000581752	ENSORLG00000020624.2	4564780	4576655	+	1281	protein_coding	protein_coding
10	ENSORLT00000031886.1	4728437	rs_9647116	0.00591386	ENSORLG00000020624.2	4564780	4576655	+	1281	protein_coding	protein_coding
10	ENSORLT00000031886.1	4766561	rs_9648979	0.00269887	ENSORLG00000020624.2	4564780	4576655	+	1281	protein_coding	protein_coding
10	ENSORLT00000031886.1	4788843	rs_9650042	0.00175733	ENSORLG00000020624.2	4564780	4576655	+	1281	protein_coding	protein_coding
10	ENSORLT00000031886.1	4861590	rs_9653356	0.00520407	ENSORLG00000020624.2	4564780	4576655	+	1281	protein_coding	protein_coding
10	ENSORLT00000031886.1	4913892	rs_9655946	0.00736549	ENSORLG00000020624.2	4564780	4576655	+	1281	protein_coding	protein_coding
10	ENSORLT00000031886.1	4973603	rs_9658812	0.00235966	ENSORLG00000020624.2	4564780	4576655	+	1281	protein_coding	protein_coding
10	ENSORLT00000031886.1	4997750	rs_9660019	0.00346608	ENSORLG00000020624.2	4564780	4576655	+	1281	protein_coding	protein_coding
10	ENSORLT00000031886.1	5000686	rs_9660168	0.00138533	ENSORLG00000020624.2	4564780	4576655	+	1281	protein_coding	protein_coding
10	ENSORLT00000031886.1	5006778	rs_9660470	0.0022882	ENSORLG00000020624.2	4564780	4576655	+	1281	protein_coding	protein_coding
10	ENSORLT00000031886.1	5009979	rs_9660639	0.00246086	ENSORLG00000020624.2	4564780	4576655	+	1281	protein_coding	protein_coding
10	ENSORLT00000031886.1	5056781	rs_9663117	0.00730252	ENSORLG00000020624.2	4564780	4576655	+	1281	protein_coding	protein_coding
10	ENSORLT00000031886.1	5070948	rs_9663871	0.000616341	ENSORLG00000020624.2	4564780	4576655	+	1281	protein_coding	protein_coding
10	ENSORLT00000025557.2	4486371	rs_9636314	0.00315141	ENSORLG00000020633.2	4613221	4628460	-	3930	protein_coding	protein_coding
10	ENSORLT00000025573.2	4567969	rs_9640161	0.000837072	ENSORLG00000020645.2	4707789	4721038	+	2828	protein_coding	protein_coding
10	ENSORLT00000046158.1	5113818	rs_9665820	0.000837072	ENSORLG00000000230.2	5610755	5622088	-	3074	protein_coding	protein_coding
10	ENSORLT00000046158.1	5483163	rs_9681517	5.06079e-05	ENSORLG00000000230.2	5610755	5622088	-	3074	protein_coding	protein_coding
10	ENSORLT00000000285.2	6075001	rs_9708266	0.00315141	ENSORLG00000000230.2	5612450	5621900	-	1068	protein_coding	protein_coding
10	ENSORLT00000032424.1	6257485	rs_9718731	0.00315141	ENSORLG00000030644.1	6219262	6219824	+	438	protein_coding	protein_coding
10	ENSORLT00000032424.1	6290266	rs_9721218	5.06079e-05	ENSORLG00000030644.1	6219262	6219824	+	438	protein_coding	protein_coding
10	ENSORLT00000032424.1	6298790	rs_9721592	2.3147e-06	ENSORLG00000030644.1	6219262	6219824	+	438	protein_coding	protein_coding
10	ENSORLT00000032424.1	6299601	rs_9721633	5.06079e-05	ENSORLG00000030644.1	6219262	6219824	+	438	protein_coding	protein_coding
10	ENSORLT00000032424.1	6336894	rs_9723898	0.000837072	ENSORLG00000030644.1	6219262	6219824	+	438	protein_coding	protein_coding
10	ENSORLT00000032424.1	6698312	rs_9744201	5.06079e-05	ENSORLG00000030644.1	6219262	6219824	+	438	protein_coding	protein_coding
10	ENSORLT00000027445.1	6452022	rs_9730984	2.3147e-06	ENSORLG00000000366.2	6288531	6300390	-	4298	protein_coding	protein_coding
10	ENSORLT00000000656.2	6296722	rs_9721467	0.000837072	ENSORLG00000000527.2	6628650	6635846	+	2638	protein_coding	protein_coding
10	ENSORLT00000036821.1	6597343	rs_9739848	2.3147e-06	ENSORLG00000029587.1	6648046	6651195	+	2587	protein_coding	protein_coding
10	ENSORLT00000036821.1	6670419	rs_9742967	0.000837072	ENSORLG00000029587.1	6648046	6651195	+	2587	protein_coding	protein_coding
10	ENSORLT00000045079.1	6636412	rs_9741553	0.0056157	ENSORLG00000030296.1	7060944	7062220	+	438	protein_coding	protein_coding
10	ENSORLT00000045079.1	6687857	rs_9743806	0.00948625	ENSORLG00000030296.1	7060944	7062220	+	438	protein_coding	protein_coding
10	ENSORLT00000045079.1	6727715	rs_9745394	0.00715198	ENSORLG00000030296.1	7060944	7062220	+	438	protein_coding	protein_coding
10	ENSORLT00000045079.1	6772109	rs_9747149	0.00602331	ENSORLG00000030296.1	7060944	7062220	+	438	protein_coding	protein_coding
10	ENSORLT00000045079.1	6874230	rs_9751366	0.00461883	ENSORLG00000030296.1	7060944	7062220	+	438	protein_coding	protein_coding
10	ENSORLT00000045079.1	7061910	rs_9758590	0.00103018	ENSORLG00000030296.1	7060944	7062220	+	438	protein_coding	protein_coding
10	ENSORLT00000045079.1	7113608	rs_9760683	0.00259859	ENSORLG00000030296.1	7060944	7062220	+	438	protein_coding	protein_coding
10	ENSORLT00000045079.1	7115691	rs_9760761	0.0077283	ENSORLG00000030296.1	7060944	7062220	+	438	protein_coding	protein_coding
10	ENSORLT00000045079.1	7130623	rs_9761303	0.00615517	ENSORLG00000030296.1	7060944	7062220	+	438	protein_coding	protein_coding
10	ENSORLT00000045079.1	7362041	rs_9770660	0.000766451	ENSORLG00000030296.1	7060944	7062220	+	438	protein_coding	protein_coding
10	ENSORLT00000045079.1	7366363	rs_9770857	0.00100193	ENSORLG00000030296.1	7060944	7062220	+	438	protein_coding	protein_coding
10	ENSORLT00000045079.1	7381823	rs_9771612	0.00951812	ENSORLG00000030296.1	7060944	7062220	+	438	protein_coding	protein_coding
10	ENSORLT00000045079.1	7402434	rs_9772600	0.00948752	ENSORLG00000030296.1	7060944	7062220	+	438	protein_coding	protein_coding
10	ENSORLT00000045079.1	7432881	rs_9773911	0.00936054	ENSORLG00000030296.1	7060944	7062220	+	438	protein_coding	protein_coding
10	ENSORLT00000045079.1	7524604	rs_9777898	0.0058326	ENSORLG00000030296.1	7060944	7062220	+	438	protein_coding	protein_coding
10	ENSORLT00000027437.1	7244502	rs_9765807	2.3147e-06	ENSORLG00000000650.3	7164259	7179277	+	4184	protein_coding	protein_coding
10	ENSORLT00000000878.2	6875981	rs_9751431	0.00603057	ENSORLG00000000713.2	7368408	7377678	+	1880	protein_coding	protein_coding
10	ENSORLT00000034909.1	8187738	rs_9807512	2.3147e-06	ENSORLG00000000812.2	8301190	8313307	+	5070	protein_coding	protein_coding
10	ENSORLT00000034909.1	8204443	rs_9808302	5.06079e-05	ENSORLG00000000812.2	8301190	8313307	+	5070	protein_coding	protein_coding
10	ENSORLT00000029983.1	8756571	rs_9828974	0.000837072	ENSORLG00000025486.1	8311404	8313115	-	273	protein_coding	protein_coding
10	ENSORLT00000001052.2	8127180	rs_9805080	0.000837072	ENSORLG00000000859.2	8324226	8333085	-	5109	protein_coding	protein_coding
10	ENSORLT00000001135.2	9476799	rs_9856818	0.00603057	ENSORLG00000000931.2	9697464	9699901	+	1045	protein_coding	protein_coding
10	ENSORLT00000001135.2	9793135	rs_9868474	0.000837072	ENSORLG00000000931.2	9697464	9699901	+	1045	protein_coding	protein_coding
10	ENSORLT00000043850.1	9665698	rs_9863485	0.00315141	ENSORLG00000022867.1	9697464	9706114	-	6924	protein_coding	protein_coding
10	ENSORLT00000043850.1	10197975	rs_9884636	0.00315141	ENSORLG00000022867.1	9697464	9706114	-	6924	protein_coding	protein_coding
10	ENSORLT00000001229.2	9213495	rs_9847044	0.00190526	ENSORLG00000000997.2	9707608	9722658	-	4623	protein_coding	protein_coding
10	ENSORLT00000001229.2	9323119	rs_9850457	0.00582561	ENSORLG00000000997.2	9707608	9722658	-	4623	protein_coding	protein_coding
10	ENSORLT00000001229.2	9409949	rs_9854030	0.00351597	ENSORLG00000000997.2	9707608	9722658	-	4623	protein_coding	protein_coding
10	ENSORLT00000001229.2	9721983	rs_9865527	0.00771205	ENSORLG00000000997.2	9707608	9722658	-	4623	protein_coding	protein_coding
10	ENSORLT00000001229.2	9986808	rs_9876048	0.00936054	ENSORLG00000000997.2	9707608	9722658	-	4623	protein_coding	protein_coding
10	ENSORLT00000001229.2	10044789	rs_9878497	0.00880023	ENSORLG00000000997.2	9707608	9722658	-	4623	protein_coding	protein_coding
10	ENSORLT00000001229.2	10160864	rs_9883077	0.00135742	ENSORLG00000000997.2	9707608	9722658	-	4623	protein_coding	protein_coding
10	ENSORLT00000001229.2	10176230	rs_9883653	0.000598967	ENSORLG00000000997.2	9707608	9722658	-	4623	protein_coding	protein_coding
10	ENSORLT00000001229.2	10189925	rs_9884265	0.00441549	ENSORLG00000000997.2	9707608	9722658	-	4623	protein_coding	protein_coding
10	ENSORLT00000040371.1	9361016	rs_9852210	0.00994768	ENSORLG00000026681.1	9724910	9727247	+	1599	protein_coding	protein_coding
10	ENSORLT00000040371.1	9409949	rs_9854030	0.00583177	ENSORLG00000026681.1	9724910	9727247	+	1599	protein_coding	protein_coding
10	ENSORLT00000040371.1	9428726	rs_9854935	0.00549814	ENSORLG00000026681.1	9724910	9727247	+	1599	protein_coding	protein_coding
10	ENSORLT00000040371.1	9832442	rs_9869914	0.000983294	ENSORLG00000026681.1	9724910	9727247	+	1599	protein_coding	protein_coding
10	ENSORLT00000040371.1	9858340	rs_9870927	0.00511867	ENSORLG00000026681.1	9724910	9727247	+	1599	protein_coding	protein_coding
10	ENSORLT00000040371.1	9979909	rs_9875444	0.00115703	ENSORLG00000026681.1	9724910	9727247	+	1599	protein_coding	protein_coding
10	ENSORLT00000040371.1	10022439	rs_9877700	0.00936054	ENSORLG00000026681.1	9724910	9727247	+	1599	protein_coding	protein_coding
10	ENSORLT00000040371.1	10178738	rs_9883736	0.00329148	ENSORLG00000026681.1	9724910	9727247	+	1599	protein_coding	protein_coding
10	ENSORLT00000040371.1	10225589	rs_9885701	0.00982673	ENSORLG00000026681.1	9724910	9727247	+	1599	protein_coding	protein_coding
10	ENSORLT00000001282.2	9597088	rs_9861325	0.00315141	ENSORLG00000001040.2	9754837	9756660	+	1824	protein_coding	protein_coding
10	ENSORLT00000001282.2	9665698	rs_9863485	0.000837072	ENSORLG00000001040.2	9754837	9756660	+	1824	protein_coding	protein_coding
10	ENSORLT00000001370.2	9339667	rs_9851117	0.00931675	ENSORLG00000001110.2	9795691	9807751	-	3370	protein_coding	protein_coding
10	ENSORLT00000001370.2	9340119	rs_9851162	0.00512778	ENSORLG00000001110.2	9795691	9807751	-	3370	protein_coding	protein_coding
10	ENSORLT00000001370.2	9340370	rs_9851197	0.00397521	ENSORLG00000001110.2	9795691	9807751	-	3370	protein_coding	protein_coding
10	ENSORLT00000001370.2	9340582	rs_9851229	0.00564765	ENSORLG00000001110.2	9795691	9807751	-	3370	protein_coding	protein_coding
10	ENSORLT00000001370.2	9374110	rs_9852768	0.00520295	ENSORLG00000001110.2	9795691	9807751	-	3370	protein_coding	protein_coding
10	ENSORLT00000001370.2	9410238	rs_9854082	0.00415908	ENSORLG00000001110.2	9795691	9807751	-	3370	protein_coding	protein_coding
10	ENSORLT00000001370.2	9428816	rs_9854944	0.00888603	ENSORLG00000001110.2	9795691	9807751	-	3370	protein_coding	protein_coding
10	ENSORLT00000001370.2	9608076	rs_9861824	0.00527893	ENSORLG00000001110.2	9795691	9807751	-	3370	protein_coding	protein_coding
10	ENSORLT00000001370.2	9655068	rs_9863117	0.00344843	ENSORLG00000001110.2	9795691	9807751	-	3370	protein_coding	protein_coding
10	ENSORLT00000001370.2	9743505	rs_9866595	0.00238735	ENSORLG00000001110.2	9795691	9807751	-	3370	protein_coding	protein_coding
10	ENSORLT00000001370.2	9834793	rs_9870076	0.000454506	ENSORLG00000001110.2	9795691	9807751	-	3370	protein_coding	protein_coding
10	ENSORLT00000001370.2	10107505	rs_9881020	0.00766313	ENSORLG00000001110.2	9795691	9807751	-	3370	protein_coding	protein_coding
10	ENSORLT00000001370.2	10121800	rs_9881631	0.000920653	ENSORLG00000001110.2	9795691	9807751	-	3370	protein_coding	protein_coding
10	ENSORLT00000001370.2	10248930	rs_9886558	0.00781487	ENSORLG00000001110.2	9795691	9807751	-	3370	protein_coding	protein_coding
10	ENSORLT00000001370.2	10306473	rs_9888492	0.00459088	ENSORLG00000001110.2	9795691	9807751	-	3370	protein_coding	protein_coding
10	ENSORLT00000001596.2	9665698	rs_9863485	1.37888e-09	ENSORLG00000001298.2	10077018	10089102	+	2664	protein_coding	protein_coding
10	ENSORLT00000028671.1	9649998	rs_9862950	0.00277114	ENSORLG00000030493.1	10127217	10162900	-	9146	protein_coding	protein_coding
10	ENSORLT00000028671.1	9729668	rs_9865905	0.00609011	ENSORLG00000030493.1	10127217	10162900	-	9146	protein_coding	protein_coding
10	ENSORLT00000028671.1	9738731	rs_9866346	0.00631629	ENSORLG00000030493.1	10127217	10162900	-	9146	protein_coding	protein_coding
10	ENSORLT00000028671.1	9781362	rs_9868077	0.00600247	ENSORLG00000030493.1	10127217	10162900	-	9146	protein_coding	protein_coding
10	ENSORLT00000028671.1	9826503	rs_9869697	0.00967742	ENSORLG00000030493.1	10127217	10162900	-	9146	protein_coding	protein_coding
10	ENSORLT00000028671.1	9889391	rs_9872012	0.0050146	ENSORLG00000030493.1	10127217	10162900	-	9146	protein_coding	protein_coding
10	ENSORLT00000028671.1	9976745	rs_9875276	0.00762353	ENSORLG00000030493.1	10127217	10162900	-	9146	protein_coding	protein_coding
10	ENSORLT00000028671.1	10081032	rs_9879872	0.00277114	ENSORLG00000030493.1	10127217	10162900	-	9146	protein_coding	protein_coding
10	ENSORLT00000028671.1	10088021	rs_9880127	0.00423663	ENSORLG00000030493.1	10127217	10162900	-	9146	protein_coding	protein_coding
10	ENSORLT00000028671.1	10199178	rs_9884682	0.00272782	ENSORLG00000030493.1	10127217	10162900	-	9146	protein_coding	protein_coding
10	ENSORLT00000028671.1	10251170	rs_9886638	0.00824673	ENSORLG00000030493.1	10127217	10162900	-	9146	protein_coding	protein_coding
10	ENSORLT00000028671.1	10257334	rs_9886875	0.00824673	ENSORLG00000030493.1	10127217	10162900	-	9146	protein_coding	protein_coding
10	ENSORLT00000028671.1	10281175	rs_9887586	0.00999412	ENSORLG00000030493.1	10127217	10162900	-	9146	protein_coding	protein_coding
10	ENSORLT00000028671.1	10285179	rs_9887755	0.00209258	ENSORLG00000030493.1	10127217	10162900	-	9146	protein_coding	protein_coding
10	ENSORLT00000028671.1	10286256	rs_9887791	0.00667841	ENSORLG00000030493.1	10127217	10162900	-	9146	protein_coding	protein_coding
10	ENSORLT00000028671.1	10314867	rs_9888805	0.00999412	ENSORLG00000030493.1	10127217	10162900	-	9146	protein_coding	protein_coding
10	ENSORLT00000028671.1	10322307	rs_9889097	0.00999412	ENSORLG00000030493.1	10127217	10162900	-	9146	protein_coding	protein_coding
10	ENSORLT00000028671.1	10333134	rs_9889564	0.00983924	ENSORLG00000030493.1	10127217	10162900	-	9146	protein_coding	protein_coding
10	ENSORLT00000028671.1	10347262	rs_9890178	0.0048785	ENSORLG00000030493.1	10127217	10162900	-	9146	protein_coding	protein_coding
10	ENSORLT00000028671.1	10354284	rs_9890495	0.00535154	ENSORLG00000030493.1	10127217	10162900	-	9146	protein_coding	protein_coding
10	ENSORLT00000028671.1	10354545	rs_9890547	0.00217403	ENSORLG00000030493.1	10127217	10162900	-	9146	protein_coding	protein_coding
10	ENSORLT00000028671.1	10412821	rs_9892934	0.00194139	ENSORLG00000030493.1	10127217	10162900	-	9146	protein_coding	protein_coding
10	ENSORLT00000028671.1	10422550	rs_9893333	0.00220616	ENSORLG00000030493.1	10127217	10162900	-	9146	protein_coding	protein_coding
10	ENSORLT00000028671.1	10443389	rs_9894061	0.00277114	ENSORLG00000030493.1	10127217	10162900	-	9146	protein_coding	protein_coding
10	ENSORLT00000028671.1	10458793	rs_9894549	0.00999412	ENSORLG00000030493.1	10127217	10162900	-	9146	protein_coding	protein_coding
10	ENSORLT00000028671.1	10472025	rs_9895129	0.00658201	ENSORLG00000030493.1	10127217	10162900	-	9146	protein_coding	protein_coding
10	ENSORLT00000028671.1	10561576	rs_9898481	0.00999412	ENSORLG00000030493.1	10127217	10162900	-	9146	protein_coding	protein_coding
10	ENSORLT00000028671.1	10578499	rs_9899081	0.00999412	ENSORLG00000030493.1	10127217	10162900	-	9146	protein_coding	protein_coding
10	ENSORLT00000028671.1	10582776	rs_9899601	0.00458547	ENSORLG00000030493.1	10127217	10162900	-	9146	protein_coding	protein_coding
10	ENSORLT00000028671.1	10627505	rs_9901203	0.0025775	ENSORLG00000030493.1	10127217	10162900	-	9146	protein_coding	protein_coding
10	ENSORLT00000028671.1	10627565	rs_9901213	0.00553417	ENSORLG00000030493.1	10127217	10162900	-	9146	protein_coding	protein_coding
10	ENSORLT00000001742.2	9802867	rs_9868844	0.00315141	ENSORLG00000001406.2	10197750	10202414	-	1698	protein_coding	protein_coding
10	ENSORLT00000044443.1	10092367	rs_9880312	0.000889679	ENSORLG00000028996.1	10574178	10579301	+	4292	protein_coding	protein_coding
10	ENSORLT00000044443.1	10098042	rs_9880558	0.000395954	ENSORLG00000028996.1	10574178	10579301	+	4292	protein_coding	protein_coding
10	ENSORLT00000044443.1	10122691	rs_9881672	0.00403518	ENSORLG00000028996.1	10574178	10579301	+	4292	protein_coding	protein_coding
10	ENSORLT00000044443.1	10133302	rs_9882078	0.00629448	ENSORLG00000028996.1	10574178	10579301	+	4292	protein_coding	protein_coding
10	ENSORLT00000044443.1	10160864	rs_9883077	0.000416504	ENSORLG00000028996.1	10574178	10579301	+	4292	protein_coding	protein_coding
10	ENSORLT00000044443.1	10177995	rs_9883711	0.00889806	ENSORLG00000028996.1	10574178	10579301	+	4292	protein_coding	protein_coding
10	ENSORLT00000044443.1	10180298	rs_9883801	0.00589105	ENSORLG00000028996.1	10574178	10579301	+	4292	protein_coding	protein_coding
10	ENSORLT00000044443.1	10185155	rs_9884072	0.00601062	ENSORLG00000028996.1	10574178	10579301	+	4292	protein_coding	protein_coding
10	ENSORLT00000044443.1	10196082	rs_9884572	0.00764822	ENSORLG00000028996.1	10574178	10579301	+	4292	protein_coding	protein_coding
10	ENSORLT00000044443.1	10207613	rs_9885010	0.0034666	ENSORLG00000028996.1	10574178	10579301	+	4292	protein_coding	protein_coding
10	ENSORLT00000044443.1	10231536	rs_9885902	0.00321931	ENSORLG00000028996.1	10574178	10579301	+	4292	protein_coding	protein_coding
10	ENSORLT00000044443.1	10262053	rs_9887047	0.00481775	ENSORLG00000028996.1	10574178	10579301	+	4292	protein_coding	protein_coding
10	ENSORLT00000044443.1	10283487	rs_9887682	0.00822004	ENSORLG00000028996.1	10574178	10579301	+	4292	protein_coding	protein_coding
10	ENSORLT00000044443.1	10285110	rs_9887747	0.00144501	ENSORLG00000028996.1	10574178	10579301	+	4292	protein_coding	protein_coding
10	ENSORLT00000044443.1	10352103	rs_9890336	0.00495386	ENSORLG00000028996.1	10574178	10579301	+	4292	protein_coding	protein_coding
10	ENSORLT00000044443.1	10377842	rs_9891433	0.00226878	ENSORLG00000028996.1	10574178	10579301	+	4292	protein_coding	protein_coding
10	ENSORLT00000044443.1	10387994	rs_9892005	0.00417001	ENSORLG00000028996.1	10574178	10579301	+	4292	protein_coding	protein_coding
10	ENSORLT00000044443.1	10471316	rs_9895086	0.0023379	ENSORLG00000028996.1	10574178	10579301	+	4292	protein_coding	protein_coding
10	ENSORLT00000044443.1	10561216	rs_9898466	0.00163839	ENSORLG00000028996.1	10574178	10579301	+	4292	protein_coding	protein_coding
10	ENSORLT00000044443.1	10565584	rs_9898640	0.00776175	ENSORLG00000028996.1	10574178	10579301	+	4292	protein_coding	protein_coding
10	ENSORLT00000044443.1	10571742	rs_9898868	0.000978348	ENSORLG00000028996.1	10574178	10579301	+	4292	protein_coding	protein_coding
10	ENSORLT00000044443.1	10572401	rs_9898891	0.00505419	ENSORLG00000028996.1	10574178	10579301	+	4292	protein_coding	protein_coding
10	ENSORLT00000044443.1	10580564	rs_9899268	0.00369851	ENSORLG00000028996.1	10574178	10579301	+	4292	protein_coding	protein_coding
10	ENSORLT00000044443.1	10627348	rs_9901184	0.00307094	ENSORLG00000028996.1	10574178	10579301	+	4292	protein_coding	protein_coding
10	ENSORLT00000044443.1	10627463	rs_9901196	0.00508281	ENSORLG00000028996.1	10574178	10579301	+	4292	protein_coding	protein_coding
10	ENSORLT00000044443.1	10660402	rs_9902351	0.00822004	ENSORLG00000028996.1	10574178	10579301	+	4292	protein_coding	protein_coding
10	ENSORLT00000044443.1	10755877	rs_9906112	0.00314313	ENSORLG00000028996.1	10574178	10579301	+	4292	protein_coding	protein_coding
10	ENSORLT00000044443.1	10821858	rs_9908624	0.00822004	ENSORLG00000028996.1	10574178	10579301	+	4292	protein_coding	protein_coding
10	ENSORLT00000044443.1	10869045	rs_9909886	0.00502452	ENSORLG00000028996.1	10574178	10579301	+	4292	protein_coding	protein_coding
10	ENSORLT00000044443.1	10894082	rs_9910532	0.00187825	ENSORLG00000028996.1	10574178	10579301	+	4292	protein_coding	protein_coding
10	ENSORLT00000044443.1	11018259	rs_9914785	0.00606423	ENSORLG00000028996.1	10574178	10579301	+	4292	protein_coding	protein_coding
10	ENSORLT00000044443.1	11058128	rs_9916413	0.00393741	ENSORLG00000028996.1	10574178	10579301	+	4292	protein_coding	protein_coding
10	ENSORLT00000044443.1	11069502	rs_9916954	0.00933293	ENSORLG00000028996.1	10574178	10579301	+	4292	protein_coding	protein_coding
10	ENSORLT00000002015.2	10189925	rs_9884265	0.000836851	ENSORLG00000001623.2	10646678	10667051	+	3659	protein_coding	protein_coding
10	ENSORLT00000036907.1	10774919	rs_9906957	0.000211975	ENSORLG00000001623.2	10646678	10673573	+	8236	protein_coding	protein_coding
10	ENSORLT00000036907.1	10953621	rs_9912512	1.37888e-09	ENSORLG00000001623.2	10646678	10673573	+	8236	protein_coding	protein_coding
10	ENSORLT00000036907.1	10984857	rs_9913490	5.06079e-05	ENSORLG00000001623.2	10646678	10673573	+	8236	protein_coding	protein_coding
10	ENSORLT00000002059.2	10728287	rs_9904977	2.3147e-06	ENSORLG00000001659.2	10974062	10975279	+	1218	protein_coding	protein_coding
10	ENSORLT00000030292.1	10944155	rs_9912204	0.00315141	ENSORLG00000001679.2	10978686	10993135	-	2224	protein_coding	protein_coding
10	ENSORLT00000030292.1	11029604	rs_9915175	2.3147e-06	ENSORLG00000001679.2	10978686	10993135	-	2224	protein_coding	protein_coding
10	ENSORLT00000028598.1	10584732	rs_9899719	0.00154036	ENSORLG00000029176.1	11084206	11111239	+	2439	protein_coding	protein_coding
10	ENSORLT00000028598.1	10595408	rs_9900071	0.00702336	ENSORLG00000029176.1	11084206	11111239	+	2439	protein_coding	protein_coding
10	ENSORLT00000028598.1	10598174	rs_9900183	0.00471227	ENSORLG00000029176.1	11084206	11111239	+	2439	protein_coding	protein_coding
10	ENSORLT00000028598.1	10601704	rs_9900316	0.00268723	ENSORLG00000029176.1	11084206	11111239	+	2439	protein_coding	protein_coding
10	ENSORLT00000028598.1	10616460	rs_9900841	0.00268723	ENSORLG00000029176.1	11084206	11111239	+	2439	protein_coding	protein_coding
10	ENSORLT00000028598.1	10624106	rs_9901094	0.00650275	ENSORLG00000029176.1	11084206	11111239	+	2439	protein_coding	protein_coding
10	ENSORLT00000028598.1	10633610	rs_9901395	0.00581097	ENSORLG00000029176.1	11084206	11111239	+	2439	protein_coding	protein_coding
10	ENSORLT00000028598.1	10635261	rs_9901421	0.00702336	ENSORLG00000029176.1	11084206	11111239	+	2439	protein_coding	protein_coding
10	ENSORLT00000028598.1	10646764	rs_9901798	0.00702336	ENSORLG00000029176.1	11084206	11111239	+	2439	protein_coding	protein_coding
10	ENSORLT00000028598.1	10655148	rs_9902160	0.00702336	ENSORLG00000029176.1	11084206	11111239	+	2439	protein_coding	protein_coding
10	ENSORLT00000028598.1	10663570	rs_9902451	0.0036806	ENSORLG00000029176.1	11084206	11111239	+	2439	protein_coding	protein_coding
10	ENSORLT00000028598.1	10686888	rs_9903337	0.00702336	ENSORLG00000029176.1	11084206	11111239	+	2439	protein_coding	protein_coding
10	ENSORLT00000028598.1	10694746	rs_9903637	0.00269813	ENSORLG00000029176.1	11084206	11111239	+	2439	protein_coding	protein_coding
10	ENSORLT00000028598.1	10698176	rs_9903803	0.00702336	ENSORLG00000029176.1	11084206	11111239	+	2439	protein_coding	protein_coding
10	ENSORLT00000028598.1	10702097	rs_9903949	0.00702336	ENSORLG00000029176.1	11084206	11111239	+	2439	protein_coding	protein_coding
10	ENSORLT00000028598.1	10708138	rs_9904205	0.00702336	ENSORLG00000029176.1	11084206	11111239	+	2439	protein_coding	protein_coding
10	ENSORLT00000028598.1	10715411	rs_9904484	0.00702336	ENSORLG00000029176.1	11084206	11111239	+	2439	protein_coding	protein_coding
10	ENSORLT00000028598.1	10722177	rs_9904734	0.00702336	ENSORLG00000029176.1	11084206	11111239	+	2439	protein_coding	protein_coding
10	ENSORLT00000028598.1	10728491	rs_9904992	0.000487238	ENSORLG00000029176.1	11084206	11111239	+	2439	protein_coding	protein_coding
10	ENSORLT00000028598.1	10734634	rs_9905213	0.00185603	ENSORLG00000029176.1	11084206	11111239	+	2439	protein_coding	protein_coding
10	ENSORLT00000028598.1	10760925	rs_9906295	0.00990081	ENSORLG00000029176.1	11084206	11111239	+	2439	protein_coding	protein_coding
10	ENSORLT00000028598.1	10762815	rs_9906410	0.00220995	ENSORLG00000029176.1	11084206	11111239	+	2439	protein_coding	protein_coding
10	ENSORLT00000028598.1	10792012	rs_9907677	0.00293816	ENSORLG00000029176.1	11084206	11111239	+	2439	protein_coding	protein_coding
10	ENSORLT00000028598.1	10814160	rs_9908302	0.00953995	ENSORLG00000029176.1	11084206	11111239	+	2439	protein_coding	protein_coding
10	ENSORLT00000028598.1	10838582	rs_9909091	0.00702336	ENSORLG00000029176.1	11084206	11111239	+	2439	protein_coding	protein_coding
10	ENSORLT00000028598.1	10848418	rs_9909346	0.00801617	ENSORLG00000029176.1	11084206	11111239	+	2439	protein_coding	protein_coding
10	ENSORLT00000028598.1	10857736	rs_9909570	0.000240946	ENSORLG00000029176.1	11084206	11111239	+	2439	protein_coding	protein_coding
10	ENSORLT00000028598.1	10885182	rs_9910285	0.00702336	ENSORLG00000029176.1	11084206	11111239	+	2439	protein_coding	protein_coding
10	ENSORLT00000028598.1	10906933	rs_9910889	0.00175885	ENSORLG00000029176.1	11084206	11111239	+	2439	protein_coding	protein_coding
10	ENSORLT00000028598.1	10926202	rs_9911477	0.00122947	ENSORLG00000029176.1	11084206	11111239	+	2439	protein_coding	protein_coding
10	ENSORLT00000028598.1	10927399	rs_9911524	0.00124469	ENSORLG00000029176.1	11084206	11111239	+	2439	protein_coding	protein_coding
10	ENSORLT00000028598.1	10927945	rs_9911569	0.000925405	ENSORLG00000029176.1	11084206	11111239	+	2439	protein_coding	protein_coding
10	ENSORLT00000028598.1	10942718	rs_9912153	0.000254263	ENSORLG00000029176.1	11084206	11111239	+	2439	protein_coding	protein_coding
10	ENSORLT00000028598.1	10944155	rs_9912204	0.00200652	ENSORLG00000029176.1	11084206	11111239	+	2439	protein_coding	protein_coding
10	ENSORLT00000028598.1	10950118	rs_9912409	0.000487238	ENSORLG00000029176.1	11084206	11111239	+	2439	protein_coding	protein_coding
10	ENSORLT00000028598.1	10961977	rs_9912722	0.00702336	ENSORLG00000029176.1	11084206	11111239	+	2439	protein_coding	protein_coding
10	ENSORLT00000028598.1	10966826	rs_9912883	0.00702336	ENSORLG00000029176.1	11084206	11111239	+	2439	protein_coding	protein_coding
10	ENSORLT00000028598.1	11002660	rs_9914060	0.00702336	ENSORLG00000029176.1	11084206	11111239	+	2439	protein_coding	protein_coding
10	ENSORLT00000028598.1	11013988	rs_9914497	0.00702336	ENSORLG00000029176.1	11084206	11111239	+	2439	protein_coding	protein_coding
10	ENSORLT00000028598.1	11044106	rs_9915652	0.00702336	ENSORLG00000029176.1	11084206	11111239	+	2439	protein_coding	protein_coding
10	ENSORLT00000028598.1	11051327	rs_9916017	0.00305918	ENSORLG00000029176.1	11084206	11111239	+	2439	protein_coding	protein_coding
10	ENSORLT00000028598.1	11053540	rs_9916142	0.00702336	ENSORLG00000029176.1	11084206	11111239	+	2439	protein_coding	protein_coding
10	ENSORLT00000028598.1	11058138	rs_9916414	0.00297935	ENSORLG00000029176.1	11084206	11111239	+	2439	protein_coding	protein_coding
10	ENSORLT00000028598.1	11059773	rs_9916522	0.00268723	ENSORLG00000029176.1	11084206	11111239	+	2439	protein_coding	protein_coding
10	ENSORLT00000028598.1	11063795	rs_9916699	0.00268723	ENSORLG00000029176.1	11084206	11111239	+	2439	protein_coding	protein_coding
10	ENSORLT00000028598.1	11067376	rs_9916858	0.00702336	ENSORLG00000029176.1	11084206	11111239	+	2439	protein_coding	protein_coding
10	ENSORLT00000028598.1	11069972	rs_9916989	0.00702336	ENSORLG00000029176.1	11084206	11111239	+	2439	protein_coding	protein_coding
10	ENSORLT00000028598.1	11077125	rs_9917297	0.00672853	ENSORLG00000029176.1	11084206	11111239	+	2439	protein_coding	protein_coding
10	ENSORLT00000028598.1	11111193	rs_9918584	0.00477732	ENSORLG00000029176.1	11084206	11111239	+	2439	protein_coding	protein_coding
10	ENSORLT00000028598.1	11111663	rs_9918598	0.005754	ENSORLG00000029176.1	11084206	11111239	+	2439	protein_coding	protein_coding
10	ENSORLT00000028598.1	11120374	rs_9918965	0.00720648	ENSORLG00000029176.1	11084206	11111239	+	2439	protein_coding	protein_coding
10	ENSORLT00000028598.1	11124189	rs_9919033	0.00268723	ENSORLG00000029176.1	11084206	11111239	+	2439	protein_coding	protein_coding
10	ENSORLT00000028598.1	11129414	rs_9919242	0.00756519	ENSORLG00000029176.1	11084206	11111239	+	2439	protein_coding	protein_coding
10	ENSORLT00000028598.1	11143400	rs_9919695	0.00460685	ENSORLG00000029176.1	11084206	11111239	+	2439	protein_coding	protein_coding
10	ENSORLT00000028598.1	11153961	rs_9920039	0.00804607	ENSORLG00000029176.1	11084206	11111239	+	2439	protein_coding	protein_coding
10	ENSORLT00000028598.1	11171651	rs_9920609	0.00756519	ENSORLG00000029176.1	11084206	11111239	+	2439	protein_coding	protein_coding
10	ENSORLT00000028598.1	11183493	rs_9920968	0.00368582	ENSORLG00000029176.1	11084206	11111239	+	2439	protein_coding	protein_coding
10	ENSORLT00000028598.1	11188320	rs_9921124	0.00368582	ENSORLG00000029176.1	11084206	11111239	+	2439	protein_coding	protein_coding
10	ENSORLT00000028598.1	11199842	rs_9921593	0.00756519	ENSORLG00000029176.1	11084206	11111239	+	2439	protein_coding	protein_coding
10	ENSORLT00000028598.1	11207542	rs_9921932	0.00756519	ENSORLG00000029176.1	11084206	11111239	+	2439	protein_coding	protein_coding
10	ENSORLT00000028598.1	11223056	rs_9922455	0.00756519	ENSORLG00000029176.1	11084206	11111239	+	2439	protein_coding	protein_coding
10	ENSORLT00000028598.1	11267353	rs_9924053	0.00756519	ENSORLG00000029176.1	11084206	11111239	+	2439	protein_coding	protein_coding
10	ENSORLT00000028598.1	11283335	rs_9924669	0.00756519	ENSORLG00000029176.1	11084206	11111239	+	2439	protein_coding	protein_coding
10	ENSORLT00000028598.1	11337389	rs_9926517	0.00756519	ENSORLG00000029176.1	11084206	11111239	+	2439	protein_coding	protein_coding
10	ENSORLT00000028598.1	11356534	rs_9927253	0.00756519	ENSORLG00000029176.1	11084206	11111239	+	2439	protein_coding	protein_coding
10	ENSORLT00000028598.1	11410174	rs_9929081	0.00715198	ENSORLG00000029176.1	11084206	11111239	+	2439	protein_coding	protein_coding
10	ENSORLT00000028598.1	11420088	rs_9929423	0.0067289	ENSORLG00000029176.1	11084206	11111239	+	2439	protein_coding	protein_coding
10	ENSORLT00000028598.1	11441104	rs_9930137	0.00756519	ENSORLG00000029176.1	11084206	11111239	+	2439	protein_coding	protein_coding
10	ENSORLT00000028598.1	11515842	rs_9932875	0.0025948	ENSORLG00000029176.1	11084206	11111239	+	2439	protein_coding	protein_coding
10	ENSORLT00000028598.1	11515859	rs_9932876	0.00613819	ENSORLG00000029176.1	11084206	11111239	+	2439	protein_coding	protein_coding
10	ENSORLT00000028598.1	11542893	rs_9933940	0.00368706	ENSORLG00000029176.1	11084206	11111239	+	2439	protein_coding	protein_coding
10	ENSORLT00000028598.1	11547422	rs_9934184	0.00558049	ENSORLG00000029176.1	11084206	11111239	+	2439	protein_coding	protein_coding
10	ENSORLT00000028598.1	11547611	rs_9934198	0.000907419	ENSORLG00000029176.1	11084206	11111239	+	2439	protein_coding	protein_coding
10	ENSORLT00000028598.1	11550069	rs_9934413	0.00526729	ENSORLG00000029176.1	11084206	11111239	+	2439	protein_coding	protein_coding
10	ENSORLT00000028598.1	11562482	rs_9934909	0.00756519	ENSORLG00000029176.1	11084206	11111239	+	2439	protein_coding	protein_coding
10	ENSORLT00000028598.1	11574811	rs_9935343	0.00756519	ENSORLG00000029176.1	11084206	11111239	+	2439	protein_coding	protein_coding
10	ENSORLT00000028598.1	11589391	rs_9935720	0.00756519	ENSORLG00000029176.1	11084206	11111239	+	2439	protein_coding	protein_coding
10	ENSORLT00000028598.1	11592085	rs_9935887	0.00193715	ENSORLG00000029176.1	11084206	11111239	+	2439	protein_coding	protein_coding
10	ENSORLT00000028598.1	11595521	rs_9936014	0.00756519	ENSORLG00000029176.1	11084206	11111239	+	2439	protein_coding	protein_coding
10	ENSORLT00000031327.1	11831423	rs_9944071	0.00315141	ENSORLG00000001913.2	11283390	11368124	+	3463	protein_coding	protein_coding
10	ENSORLT00000002387.2	11763736	rs_9941683	0.000837072	ENSORLG00000001913.2	11348449	11368124	+	2105	protein_coding	protein_coding
10	ENSORLT00000002415.2	11378592	rs_9927965	0.00986464	ENSORLG00000001940.2	11397279	11441454	+	7347	protein_coding	protein_coding
10	ENSORLT00000002415.2	11477049	rs_9931333	0.00278909	ENSORLG00000001940.2	11397279	11441454	+	7347	protein_coding	protein_coding
10	ENSORLT00000002415.2	11545417	rs_9934025	0.00699203	ENSORLG00000001940.2	11397279	11441454	+	7347	protein_coding	protein_coding
10	ENSORLT00000002415.2	11888807	rs_9946278	0.00466174	ENSORLG00000001940.2	11397279	11441454	+	7347	protein_coding	protein_coding
10	ENSORLT00000002448.2	11763736	rs_9941683	0.000837072	ENSORLG00000001966.2	11452367	11458539	+	2494	protein_coding	protein_coding
10	ENSORLT00000040160.1	11849661	rs_9944948	0.000837072	ENSORLG00000025377.1	11505544	11511374	+	5085	protein_coding	protein_coding
10	ENSORLT00000039870.1	11595979	rs_9936029	0.000837072	ENSORLG00000001990.2	11534006	11598100	+	1924	protein_coding	protein_coding
10	ENSORLT00000002575.2	11236719	rs_9922945	0.00890318	ENSORLG00000002065.2	11661603	11672581	+	4627	protein_coding	protein_coding
10	ENSORLT00000002575.2	11365211	rs_9927532	0.00894094	ENSORLG00000002065.2	11661603	11672581	+	4627	protein_coding	protein_coding
10	ENSORLT00000002575.2	11375941	rs_9927865	0.00890318	ENSORLG00000002065.2	11661603	11672581	+	4627	protein_coding	protein_coding
10	ENSORLT00000002575.2	11378261	rs_9927955	0.00530542	ENSORLG00000002065.2	11661603	11672581	+	4627	protein_coding	protein_coding
10	ENSORLT00000002575.2	11379259	rs_9928004	0.000514174	ENSORLG00000002065.2	11661603	11672581	+	4627	protein_coding	protein_coding
10	ENSORLT00000002575.2	11460310	rs_9930777	0.00890318	ENSORLG00000002065.2	11661603	11672581	+	4627	protein_coding	protein_coding
10	ENSORLT00000002575.2	11468947	rs_9931054	0.00238694	ENSORLG00000002065.2	11661603	11672581	+	4627	protein_coding	protein_coding
10	ENSORLT00000002575.2	11544771	rs_9934001	0.00481679	ENSORLG00000002065.2	11661603	11672581	+	4627	protein_coding	protein_coding
10	ENSORLT00000002575.2	11545362	rs_9934022	0.00989081	ENSORLG00000002065.2	11661603	11672581	+	4627	protein_coding	protein_coding
10	ENSORLT00000002575.2	11546648	rs_9934085	0.00890318	ENSORLG00000002065.2	11661603	11672581	+	4627	protein_coding	protein_coding
10	ENSORLT00000002575.2	11546658	rs_9934087	0.00340265	ENSORLG00000002065.2	11661603	11672581	+	4627	protein_coding	protein_coding
10	ENSORLT00000002575.2	11547250	rs_9934151	0.00952281	ENSORLG00000002065.2	11661603	11672581	+	4627	protein_coding	protein_coding
10	ENSORLT00000002575.2	11547887	rs_9934243	0.0033674	ENSORLG00000002065.2	11661603	11672581	+	4627	protein_coding	protein_coding
10	ENSORLT00000002575.2	11565527	rs_9935028	0.00655887	ENSORLG00000002065.2	11661603	11672581	+	4627	protein_coding	protein_coding
10	ENSORLT00000002575.2	11655741	rs_9937939	0.00890318	ENSORLG00000002065.2	11661603	11672581	+	4627	protein_coding	protein_coding
10	ENSORLT00000002575.2	11726345	rs_9940398	0.00157215	ENSORLG00000002065.2	11661603	11672581	+	4627	protein_coding	protein_coding
10	ENSORLT00000002575.2	11743538	rs_9941076	0.00890318	ENSORLG00000002065.2	11661603	11672581	+	4627	protein_coding	protein_coding
10	ENSORLT00000002575.2	11779692	rs_9942191	0.00675238	ENSORLG00000002065.2	11661603	11672581	+	4627	protein_coding	protein_coding
10	ENSORLT00000002575.2	11826520	rs_9943913	0.00890318	ENSORLG00000002065.2	11661603	11672581	+	4627	protein_coding	protein_coding
10	ENSORLT00000002575.2	11853583	rs_9945129	0.00823671	ENSORLG00000002065.2	11661603	11672581	+	4627	protein_coding	protein_coding
10	ENSORLT00000002575.2	11959996	rs_9948755	0.000355132	ENSORLG00000002065.2	11661603	11672581	+	4627	protein_coding	protein_coding
10	ENSORLT00000002575.2	11960067	rs_9948759	0.00118884	ENSORLG00000002065.2	11661603	11672581	+	4627	protein_coding	protein_coding
10	ENSORLT00000002575.2	12063641	rs_9952646	0.00890318	ENSORLG00000002065.2	11661603	11672581	+	4627	protein_coding	protein_coding
10	ENSORLT00000002575.2	12119391	rs_9954455	0.00071214	ENSORLG00000002065.2	11661603	11672581	+	4627	protein_coding	protein_coding
10	ENSORLT00000002580.2	11358846	rs_9927321	0.000837072	ENSORLG00000002068.2	11671556	11673960	+	897	protein_coding	protein_coding
10	ENSORLT00000042823.1	11275156	rs_9924332	2.3147e-06	ENSORLG00000002092.2	11681735	11694718	+	3878	protein_coding	protein_coding
10	ENSORLT00000002618.2	11962751	rs_9948890	5.06079e-05	ENSORLG00000002103.2	11696815	11700009	+	792	protein_coding	protein_coding
10	ENSORLT00000002618.2	12067058	rs_9952773	0.000837072	ENSORLG00000002103.2	11696815	11700009	+	792	protein_coding	protein_coding
10	ENSORLT00000002690.2	11668577	rs_9938415	0.000837072	ENSORLG00000002159.2	11746288	11755252	-	2215	protein_coding	protein_coding
10	ENSORLT00000031712.1	11712627	rs_9939925	0.000835311	ENSORLG00000024574.1	11838453	11846963	+	2411	protein_coding	protein_coding
10	ENSORLT00000031712.1	12050767	rs_9951974	5.05037e-05	ENSORLG00000024574.1	11838453	11846963	+	2411	protein_coding	protein_coding
10	ENSORLT00000031712.1	12056229	rs_9952269	2.30999e-06	ENSORLG00000024574.1	11838453	11846963	+	2411	protein_coding	protein_coding
10	ENSORLT00000045065.1	11366083	rs_9927564	0.00491764	ENSORLG00000024638.1	11863881	11873284	+	714	protein_coding	protein_coding
10	ENSORLT00000045065.1	11396847	rs_9928643	0.00491764	ENSORLG00000024638.1	11863881	11873284	+	714	protein_coding	protein_coding
10	ENSORLT00000045065.1	11410911	rs_9929132	0.00491764	ENSORLG00000024638.1	11863881	11873284	+	714	protein_coding	protein_coding
10	ENSORLT00000045065.1	11444452	rs_9930259	0.00491764	ENSORLG00000024638.1	11863881	11873284	+	714	protein_coding	protein_coding
10	ENSORLT00000045065.1	11469115	rs_9931066	0.00491764	ENSORLG00000024638.1	11863881	11873284	+	714	protein_coding	protein_coding
10	ENSORLT00000045065.1	11477314	rs_9931375	0.00178469	ENSORLG00000024638.1	11863881	11873284	+	714	protein_coding	protein_coding
10	ENSORLT00000045065.1	11492941	rs_9931924	0.00668919	ENSORLG00000024638.1	11863881	11873284	+	714	protein_coding	protein_coding
10	ENSORLT00000045065.1	11505401	rs_9932399	0.00491764	ENSORLG00000024638.1	11863881	11873284	+	714	protein_coding	protein_coding
10	ENSORLT00000045065.1	11531803	rs_9933521	0.00491764	ENSORLG00000024638.1	11863881	11873284	+	714	protein_coding	protein_coding
10	ENSORLT00000045065.1	11538540	rs_9933777	0.00491764	ENSORLG00000024638.1	11863881	11873284	+	714	protein_coding	protein_coding
10	ENSORLT00000045065.1	11546671	rs_9934090	0.00277114	ENSORLG00000024638.1	11863881	11873284	+	714	protein_coding	protein_coding
10	ENSORLT00000045065.1	11546960	rs_9934120	0.00715198	ENSORLG00000024638.1	11863881	11873284	+	714	protein_coding	protein_coding
10	ENSORLT00000045065.1	11591442	rs_9935830	0.00683314	ENSORLG00000024638.1	11863881	11873284	+	714	protein_coding	protein_coding
10	ENSORLT00000045065.1	11660113	rs_9938067	0.00491764	ENSORLG00000024638.1	11863881	11873284	+	714	protein_coding	protein_coding
10	ENSORLT00000045065.1	11667350	rs_9938375	0.00491764	ENSORLG00000024638.1	11863881	11873284	+	714	protein_coding	protein_coding
10	ENSORLT00000045065.1	11670433	rs_9938501	0.00491764	ENSORLG00000024638.1	11863881	11873284	+	714	protein_coding	protein_coding
10	ENSORLT00000045065.1	11677186	rs_9938717	0.00491764	ENSORLG00000024638.1	11863881	11873284	+	714	protein_coding	protein_coding
10	ENSORLT00000045065.1	11757252	rs_9941499	0.00491764	ENSORLG00000024638.1	11863881	11873284	+	714	protein_coding	protein_coding
10	ENSORLT00000045065.1	11814796	rs_9943524	0.00576483	ENSORLG00000024638.1	11863881	11873284	+	714	protein_coding	protein_coding
10	ENSORLT00000045065.1	11815249	rs_9943550	0.00491764	ENSORLG00000024638.1	11863881	11873284	+	714	protein_coding	protein_coding
10	ENSORLT00000045065.1	11822936	rs_9943793	0.00491764	ENSORLG00000024638.1	11863881	11873284	+	714	protein_coding	protein_coding
10	ENSORLT00000045065.1	11849299	rs_9944929	0.00491764	ENSORLG00000024638.1	11863881	11873284	+	714	protein_coding	protein_coding
10	ENSORLT00000045065.1	11854835	rs_9945168	0.00715198	ENSORLG00000024638.1	11863881	11873284	+	714	protein_coding	protein_coding
10	ENSORLT00000045065.1	11873554	rs_9945787	0.00491764	ENSORLG00000024638.1	11863881	11873284	+	714	protein_coding	protein_coding
10	ENSORLT00000045065.1	11888272	rs_9946155	0.0077283	ENSORLG00000024638.1	11863881	11873284	+	714	protein_coding	protein_coding
10	ENSORLT00000045065.1	11888696	rs_9946246	0.00695486	ENSORLG00000024638.1	11863881	11873284	+	714	protein_coding	protein_coding
10	ENSORLT00000045065.1	11893044	rs_9946483	0.00491764	ENSORLG00000024638.1	11863881	11873284	+	714	protein_coding	protein_coding
10	ENSORLT00000045065.1	11893062	rs_9946485	0.00704269	ENSORLG00000024638.1	11863881	11873284	+	714	protein_coding	protein_coding
10	ENSORLT00000045065.1	11992721	rs_9949982	0.00260783	ENSORLG00000024638.1	11863881	11873284	+	714	protein_coding	protein_coding
10	ENSORLT00000045065.1	12012664	rs_9950655	0.00620859	ENSORLG00000024638.1	11863881	11873284	+	714	protein_coding	protein_coding
10	ENSORLT00000045065.1	12024442	rs_9950985	0.00322585	ENSORLG00000024638.1	11863881	11873284	+	714	protein_coding	protein_coding
10	ENSORLT00000045065.1	12030740	rs_9951245	0.00620859	ENSORLG00000024638.1	11863881	11873284	+	714	protein_coding	protein_coding
10	ENSORLT00000045065.1	12036169	rs_9951469	0.00620859	ENSORLG00000024638.1	11863881	11873284	+	714	protein_coding	protein_coding
10	ENSORLT00000045065.1	12058246	rs_9952342	0.00620859	ENSORLG00000024638.1	11863881	11873284	+	714	protein_coding	protein_coding
10	ENSORLT00000045065.1	12089505	rs_9953439	0.00620859	ENSORLG00000024638.1	11863881	11873284	+	714	protein_coding	protein_coding
10	ENSORLT00000045065.1	12156704	rs_9955826	0.00620859	ENSORLG00000024638.1	11863881	11873284	+	714	protein_coding	protein_coding
10	ENSORLT00000045065.1	12171851	rs_9956480	0.00620859	ENSORLG00000024638.1	11863881	11873284	+	714	protein_coding	protein_coding
10	ENSORLT00000045065.1	12289638	rs_9960933	0.00576483	ENSORLG00000024638.1	11863881	11873284	+	714	protein_coding	protein_coding
10	ENSORLT00000003059.2	11939396	rs_9948059	2.3147e-06	ENSORLG00000002462.2	11992796	12004675	-	3170	protein_coding	protein_coding
10	ENSORLT00000039387.1	11719581	rs_9940134	0.000837072	ENSORLG00000022969.1	12049556	12206033	+	2272	protein_coding	protein_coding
10	ENSORLT00000039387.1	12051356	rs_9952003	0.000837072	ENSORLG00000022969.1	12049556	12206033	+	2272	protein_coding	protein_coding
10	ENSORLT00000003186.2	12050767	rs_9951974	0.00315141	ENSORLG00000002559.2	12226528	12295884	-	10218	protein_coding	protein_coding
10	ENSORLT00000003186.2	12495520	rs_9969100	0.000837072	ENSORLG00000002559.2	12226528	12295884	-	10218	protein_coding	protein_coding
10	ENSORLT00000003468.2	11935098	rs_9947928	0.000837072	ENSORLG00000002779.2	12375915	12384052	-	998	protein_coding	protein_coding
10	ENSORLT00000040747.1	12454433	rs_9967451	2.3147e-06	ENSORLG00000022561.1	12387431	12401565	+	4635	protein_coding	protein_coding
10	ENSORLT00000037080.1	11935098	rs_9947928	2.3147e-06	ENSORLG00000024136.1	12410942	12424736	+	7165	protein_coding	protein_coding
10	ENSORLT00000037080.1	12414951	rs_9965810	0.00315141	ENSORLG00000024136.1	12410942	12424736	+	7165	protein_coding	protein_coding
10	ENSORLT00000037448.1	12145215	rs_9955440	0.00315141	ENSORLG00000002911.2	12492318	12494931	-	1241	protein_coding	protein_coding
10	ENSORLT00000037448.1	12604318	rs_9973974	0.000837072	ENSORLG00000002911.2	12492318	12494931	-	1241	protein_coding	protein_coding
10	ENSORLT00000003723.2	12454433	rs_9967451	0.000837072	ENSORLG00000002980.2	12606185	12620816	-	7030	protein_coding	protein_coding
10	ENSORLT00000003851.2	13746428	rs_10020808	0.000837072	ENSORLG00000028884.1	13688055	13696280	-	3687	protein_coding	protein_coding
10	ENSORLT00000040508.1	13219610	rs_10000768	0.00315146	ENSORLG00000028884.1	13688055	13718323	-	18567	protein_coding	protein_coding
10	ENSORLT00000003900.2	13448704	rs_10009244	2.3147e-06	ENSORLG00000003130.2	13729343	13738214	-	3273	protein_coding	protein_coding
10	ENSORLT00000027153.1	13278532	rs_10003059	0.00326142	ENSORLG00000003159.2	13737489	13744584	+	747	protein_coding	protein_coding
10	ENSORLT00000003935.2	13300414	rs_10004003	0.000837072	ENSORLG00000003159.2	13740073	13745525	+	2412	protein_coding	protein_coding
10	ENSORLT00000003935.2	13625633	rs_10015891	0.000837072	ENSORLG00000003159.2	13740073	13745525	+	2412	protein_coding	protein_coding
10	ENSORLT00000027532.1	14294412	rs_10044340	0.00315141	ENSORLG00000022305.1	13878925	13885142	-	3327	protein_coding	protein_coding
10	ENSORLT00000027532.1	14340781	rs_10045926	0.00315141	ENSORLG00000022305.1	13878925	13885142	-	3327	protein_coding	protein_coding
10	ENSORLT00000004195.2	13972998	rs_10030684	0.000837072	ENSORLG00000003374.2	13899863	13912648	-	1933	protein_coding	protein_coding
10	ENSORLT00000043317.1	14346889	rs_10046153	2.3147e-06	ENSORLG00000003532.2	13993115	14007525	-	2507	protein_coding	protein_coding
10	ENSORLT00000004465.2	13726882	rs_10020015	0.00315141	ENSORLG00000003582.2	14079964	14085563	-	1723	protein_coding	protein_coding
10	ENSORLT00000004465.2	14041193	rs_10033348	0.00315141	ENSORLG00000003582.2	14079964	14085563	-	1723	protein_coding	protein_coding
10	ENSORLT00000004465.2	14059429	rs_10034337	0.000211975	ENSORLG00000003582.2	14079964	14085563	-	1723	protein_coding	protein_coding
10	ENSORLT00000004465.2	14190245	rs_10039630	2.3147e-06	ENSORLG00000003582.2	14079964	14085563	-	1723	protein_coding	protein_coding
10	ENSORLT00000004465.2	14360015	rs_10046643	0.00315141	ENSORLG00000003582.2	14079964	14085563	-	1723	protein_coding	protein_coding
10	ENSORLT00000004465.2	14432572	rs_10049611	0.000837072	ENSORLG00000003582.2	14079964	14085563	-	1723	protein_coding	protein_coding
10	ENSORLT00000004576.2	14202032	rs_10040147	5.06079e-05	ENSORLG00000003671.2	14130898	14143813	-	2941	protein_coding	protein_coding
10	ENSORLT00000046119.1	14182345	rs_10039359	2.3147e-06	ENSORLG00000025348.1	14171738	14176441	+	3310	protein_coding	protein_coding
10	ENSORLT00000030910.1	13911700	rs_10028187	5.06079e-05	ENSORLG00000003733.2	14177838	14192061	+	3248	protein_coding	protein_coding
10	ENSORLT00000028541.1	14227530	rs_10041694	7.27182e-08	ENSORLG00000029627.1	14210671	14220082	-	4640	protein_coding	protein_coding
10	ENSORLT00000028541.1	14356332	rs_10046482	2.3147e-06	ENSORLG00000029627.1	14210671	14220082	-	4640	protein_coding	protein_coding
10	ENSORLT00000046862.1	14322169	rs_10045337	0.000837072	ENSORLG00000026355.1	14243245	14247618	-	1805	protein_coding	protein_coding
10	ENSORLT00000035233.1	14068044	rs_10034761	0.00981159	ENSORLG00000028883.1	14552642	14558353	+	822	protein_coding	protein_coding
10	ENSORLT00000035233.1	14161368	rs_10038432	0.00399336	ENSORLG00000028883.1	14552642	14558353	+	822	protein_coding	protein_coding
10	ENSORLT00000035233.1	14171180	rs_10038933	0.00587112	ENSORLG00000028883.1	14552642	14558353	+	822	protein_coding	protein_coding
10	ENSORLT00000035233.1	14185941	rs_10039505	0.00661538	ENSORLG00000028883.1	14552642	14558353	+	822	protein_coding	protein_coding
10	ENSORLT00000035233.1	14225676	rs_10041479	0.00842523	ENSORLG00000028883.1	14552642	14558353	+	822	protein_coding	protein_coding
10	ENSORLT00000035233.1	14228462	rs_10041728	0.00250141	ENSORLG00000028883.1	14552642	14558353	+	822	protein_coding	protein_coding
10	ENSORLT00000035233.1	14486456	rs_10051823	0.0028225	ENSORLG00000028883.1	14552642	14558353	+	822	protein_coding	protein_coding
10	ENSORLT00000035233.1	14550074	rs_10054548	0.00579681	ENSORLG00000028883.1	14552642	14558353	+	822	protein_coding	protein_coding
10	ENSORLT00000035233.1	14605589	rs_10056924	0.00834641	ENSORLG00000028883.1	14552642	14558353	+	822	protein_coding	protein_coding
10	ENSORLT00000035233.1	14698263	rs_10060655	0.00842817	ENSORLG00000028883.1	14552642	14558353	+	822	protein_coding	protein_coding
10	ENSORLT00000035233.1	14757454	rs_10063092	0.00895678	ENSORLG00000028883.1	14552642	14558353	+	822	protein_coding	protein_coding
10	ENSORLT00000035233.1	14822712	rs_10066657	0.00500687	ENSORLG00000028883.1	14552642	14558353	+	822	protein_coding	protein_coding
10	ENSORLT00000035233.1	14826149	rs_10066946	0.00725163	ENSORLG00000028883.1	14552642	14558353	+	822	protein_coding	protein_coding
10	ENSORLT00000035233.1	14834657	rs_10067519	0.00488143	ENSORLG00000028883.1	14552642	14558353	+	822	protein_coding	protein_coding
10	ENSORLT00000035233.1	14851553	rs_10068447	0.00238413	ENSORLG00000028883.1	14552642	14558353	+	822	protein_coding	protein_coding
10	ENSORLT00000035233.1	14854303	rs_10068623	0.0077613	ENSORLG00000028883.1	14552642	14558353	+	822	protein_coding	protein_coding
10	ENSORLT00000035233.1	14860700	rs_10068903	0.00960107	ENSORLG00000028883.1	14552642	14558353	+	822	protein_coding	protein_coding
10	ENSORLT00000035233.1	14928473	rs_10072018	0.00150051	ENSORLG00000028883.1	14552642	14558353	+	822	protein_coding	protein_coding
10	ENSORLT00000035233.1	14934657	rs_10072296	0.00458708	ENSORLG00000028883.1	14552642	14558353	+	822	protein_coding	protein_coding
10	ENSORLT00000035233.1	14991162	rs_10074787	0.000526499	ENSORLG00000028883.1	14552642	14558353	+	822	protein_coding	protein_coding
10	ENSORLT00000046517.1	14202559	rs_10040167	5.06079e-05	ENSORLG00000004133.2	14675378	14741593	+	3618	protein_coding	protein_coding
10	ENSORLT00000046517.1	14542100	rs_10054137	0.00315141	ENSORLG00000004133.2	14675378	14741593	+	3618	protein_coding	protein_coding
10	ENSORLT00000046517.1	14691044	rs_10060367	0.000837072	ENSORLG00000004133.2	14675378	14741593	+	3618	protein_coding	protein_coding
10	ENSORLT00000028575.1	14597959	rs_10056496	0.00315141	ENSORLG00000029815.1	14770725	14781707	-	2964	protein_coding	protein_coding
10	ENSORLT00000028575.1	14921195	rs_10071748	5.06079e-05	ENSORLG00000029815.1	14770725	14781707	-	2964	protein_coding	protein_coding
10	ENSORLT00000028575.1	15052693	rs_10077644	0.000837072	ENSORLG00000029815.1	14770725	14781707	-	2964	protein_coding	protein_coding
10	ENSORLT00000033136.1	15427795	rs_10094569	0.000837072	ENSORLG00000026594.1	15718411	15726617	+	3839	protein_coding	protein_coding
10	ENSORLT00000033136.1	15639724	rs_10099135	0.000837072	ENSORLG00000026594.1	15718411	15726617	+	3839	protein_coding	protein_coding
10	ENSORLT00000033136.1	15887576	rs_10103926	0.00315141	ENSORLG00000026594.1	15718411	15726617	+	3839	protein_coding	protein_coding
10	ENSORLT00000042527.1	15484127	rs_10095841	0.00315141	ENSORLG00000026594.1	15718411	15726617	+	3750	protein_coding	protein_coding
10	ENSORLT00000042527.1	15863330	rs_10103209	5.06079e-05	ENSORLG00000026594.1	15718411	15726617	+	3750	protein_coding	protein_coding
10	ENSORLT00000005610.2	15959597	rs_10106791	0.00315141	ENSORLG00000004469.2	15819266	15827486	-	2073	protein_coding	protein_coding
10	ENSORLT00000031417.1	16244199	rs_10122843	5.06079e-05	ENSORLG00000026957.1	15827083	15830795	+	843	protein_coding	protein_coding
10	ENSORLT00000028863.1	15498754	rs_10096225	0.00193715	ENSORLG00000022951.1	15963462	15965539	-	648	protein_coding	protein_coding
10	ENSORLT00000028863.1	15502259	rs_10096288	0.00193715	ENSORLG00000022951.1	15963462	15965539	-	648	protein_coding	protein_coding
10	ENSORLT00000028863.1	15512415	rs_10096529	0.00193715	ENSORLG00000022951.1	15963462	15965539	-	648	protein_coding	protein_coding
10	ENSORLT00000028863.1	15519694	rs_10096667	0.00193715	ENSORLG00000022951.1	15963462	15965539	-	648	protein_coding	protein_coding
10	ENSORLT00000028863.1	15522898	rs_10096746	0.00193715	ENSORLG00000022951.1	15963462	15965539	-	648	protein_coding	protein_coding
10	ENSORLT00000028863.1	15529960	rs_10096906	0.00193715	ENSORLG00000022951.1	15963462	15965539	-	648	protein_coding	protein_coding
10	ENSORLT00000028863.1	15536937	rs_10097061	0.00193715	ENSORLG00000022951.1	15963462	15965539	-	648	protein_coding	protein_coding
10	ENSORLT00000028863.1	15541116	rs_10097149	0.00193715	ENSORLG00000022951.1	15963462	15965539	-	648	protein_coding	protein_coding
10	ENSORLT00000028863.1	15541224	rs_10097154	0.000992145	ENSORLG00000022951.1	15963462	15965539	-	648	protein_coding	protein_coding
10	ENSORLT00000028863.1	15544851	rs_10097247	0.00193715	ENSORLG00000022951.1	15963462	15965539	-	648	protein_coding	protein_coding
10	ENSORLT00000028863.1	15557856	rs_10097594	0.00661511	ENSORLG00000022951.1	15963462	15965539	-	648	protein_coding	protein_coding
10	ENSORLT00000028863.1	15608991	rs_10098478	0.00193715	ENSORLG00000022951.1	15963462	15965539	-	648	protein_coding	protein_coding
10	ENSORLT00000028863.1	15614986	rs_10098647	0.0077283	ENSORLG00000022951.1	15963462	15965539	-	648	protein_coding	protein_coding
10	ENSORLT00000028863.1	15768565	rs_10101587	0.00359509	ENSORLG00000022951.1	15963462	15965539	-	648	protein_coding	protein_coding
10	ENSORLT00000028863.1	15902353	rs_10104436	0.0077283	ENSORLG00000022951.1	15963462	15965539	-	648	protein_coding	protein_coding
10	ENSORLT00000028863.1	15961888	rs_10106888	0.00342694	ENSORLG00000022951.1	15963462	15965539	-	648	protein_coding	protein_coding
10	ENSORLT00000028863.1	15982629	rs_10107612	0.000972705	ENSORLG00000022951.1	15963462	15965539	-	648	protein_coding	protein_coding
10	ENSORLT00000028863.1	15984699	rs_10107720	0.00756098	ENSORLG00000022951.1	15963462	15965539	-	648	protein_coding	protein_coding
10	ENSORLT00000028863.1	16000745	rs_10108336	0.00923346	ENSORLG00000022951.1	15963462	15965539	-	648	protein_coding	protein_coding
10	ENSORLT00000028863.1	16152290	rs_10116424	0.000651309	ENSORLG00000022951.1	15963462	15965539	-	648	protein_coding	protein_coding
10	ENSORLT00000028863.1	16155294	rs_10116790	0.0077283	ENSORLG00000022951.1	15963462	15965539	-	648	protein_coding	protein_coding
10	ENSORLT00000028863.1	16166597	rs_10117530	0.0077283	ENSORLG00000022951.1	15963462	15965539	-	648	protein_coding	protein_coding
10	ENSORLT00000028863.1	16167825	rs_10117640	0.00262234	ENSORLG00000022951.1	15963462	15965539	-	648	protein_coding	protein_coding
10	ENSORLT00000028863.1	16200805	rs_10119325	0.00719159	ENSORLG00000022951.1	15963462	15965539	-	648	protein_coding	protein_coding
10	ENSORLT00000028863.1	16206952	rs_10119854	0.00958942	ENSORLG00000022951.1	15963462	15965539	-	648	protein_coding	protein_coding
10	ENSORLT00000028863.1	16228643	rs_10121111	0.00715198	ENSORLG00000022951.1	15963462	15965539	-	648	protein_coding	protein_coding
10	ENSORLT00000028863.1	16241010	rs_10122568	0.00359509	ENSORLG00000022951.1	15963462	15965539	-	648	protein_coding	protein_coding
10	ENSORLT00000028863.1	16249914	rs_10123168	0.00495513	ENSORLG00000022951.1	15963462	15965539	-	648	protein_coding	protein_coding
10	ENSORLT00000028863.1	16251282	rs_10123209	0.00201654	ENSORLG00000022951.1	15963462	15965539	-	648	protein_coding	protein_coding
10	ENSORLT00000028863.1	16278474	rs_10123934	0.00751963	ENSORLG00000022951.1	15963462	15965539	-	648	protein_coding	protein_coding
10	ENSORLT00000028863.1	16282113	rs_10124024	0.00143141	ENSORLG00000022951.1	15963462	15965539	-	648	protein_coding	protein_coding
10	ENSORLT00000028863.1	16322716	rs_10124978	0.00984021	ENSORLG00000022951.1	15963462	15965539	-	648	protein_coding	protein_coding
10	ENSORLT00000028863.1	16323281	rs_10125019	0.000632509	ENSORLG00000022951.1	15963462	15965539	-	648	protein_coding	protein_coding
10	ENSORLT00000028863.1	16324244	rs_10125130	0.00874224	ENSORLG00000022951.1	15963462	15965539	-	648	protein_coding	protein_coding
10	ENSORLT00000028863.1	16324964	rs_10125206	0.00786159	ENSORLG00000022951.1	15963462	15965539	-	648	protein_coding	protein_coding
10	ENSORLT00000028863.1	16327802	rs_10125430	0.00193715	ENSORLG00000022951.1	15963462	15965539	-	648	protein_coding	protein_coding
10	ENSORLT00000028863.1	16328465	rs_10125502	0.00104263	ENSORLG00000022951.1	15963462	15965539	-	648	protein_coding	protein_coding
10	ENSORLT00000028863.1	16329577	rs_10125611	0.00775259	ENSORLG00000022951.1	15963462	15965539	-	648	protein_coding	protein_coding
10	ENSORLT00000028863.1	16384702	rs_10126834	0.00450012	ENSORLG00000022951.1	15963462	15965539	-	648	protein_coding	protein_coding
10	ENSORLT00000028863.1	16391157	rs_10126921	0.00872701	ENSORLG00000022951.1	15963462	15965539	-	648	protein_coding	protein_coding
10	ENSORLT00000028863.1	16434141	rs_10127756	0.00634005	ENSORLG00000022951.1	15963462	15965539	-	648	protein_coding	protein_coding
10	ENSORLT00000028863.1	16439737	rs_10127817	0.00914523	ENSORLG00000022951.1	15963462	15965539	-	648	protein_coding	protein_coding
10	ENSORLT00000005966.2	16172760	rs_10118063	0.00315141	ENSORLG00000004742.2	15977804	15981776	+	2650	protein_coding	protein_coding
10	ENSORLT00000005966.2	16198535	rs_10119021	0.00315141	ENSORLG00000004742.2	15977804	15981776	+	2650	protein_coding	protein_coding
10	ENSORLT00000006026.2	16244224	rs_10122844	0.00603057	ENSORLG00000004786.2	16268322	16282069	+	3344	protein_coding	protein_coding
10	ENSORLT00000029458.1	16594589	rs_10130761	0.000837072	ENSORLG00000004891.2	16297889	16308373	-	3887	protein_coding	protein_coding
10	ENSORLT00000006159.2	16486240	rs_10128556	0.000837072	ENSORLG00000004891.2	16297889	16310387	-	3588	protein_coding	protein_coding
10	ENSORLT00000045698.1	16481040	rs_10128456	5.06079e-05	ENSORLG00000023680.1	16309897	16310685	+	312	protein_coding	protein_coding
10	ENSORLT00000045698.1	16561188	rs_10130138	0.000837072	ENSORLG00000023680.1	16309897	16310685	+	312	protein_coding	protein_coding
10	ENSORLT00000046069.1	16507934	rs_10128906	5.06079e-05	ENSORLG00000021892.1	16311119	16312096	+	978	protein_coding	protein_coding
10	ENSORLT00000046069.1	16561188	rs_10130138	0.000837072	ENSORLG00000021892.1	16311119	16312096	+	978	protein_coding	protein_coding
10	ENSORLT00000006275.2	16310850	rs_10124601	5.06079e-05	ENSORLG00000004975.2	16388225	16392437	+	1281	protein_coding	protein_coding
10	ENSORLT00000043515.1	16561188	rs_10130138	2.3147e-06	ENSORLG00000021925.1	16532262	16542250	+	3247	protein_coding	protein_coding
10	ENSORLT00000006560.2	17233443	rs_10142261	0.000837072	ENSORLG00000005204.2	16912750	16915358	-	597	protein_coding	protein_coding
10	ENSORLT00000006652.2	17519502	rs_10147659	0.000837072	ENSORLG00000005276.2	17073534	17076722	+	702	protein_coding	protein_coding
10	ENSORLT00000006717.2	17105719	rs_10139944	1.37888e-09	ENSORLG00000005327.2	17081253	17086339	+	2424	protein_coding	protein_coding
10	ENSORLT00000006842.2	16929827	rs_10137076	2.31473e-06	ENSORLG00000005430.2	17135372	17169338	+	6732	protein_coding	protein_coding
10	ENSORLT00000006842.2	17319439	rs_10143606	5.06087e-05	ENSORLG00000005430.2	17135372	17169338	+	6732	protein_coding	protein_coding
10	ENSORLT00000029274.1	17642721	rs_10150024	0.000837072	ENSORLG00000005430.2	17135372	17169338	+	6756	protein_coding	protein_coding
10	ENSORLT00000033636.1	17484357	rs_10146945	0.00315141	ENSORLG00000025128.1	17273989	17278643	+	3949	protein_coding	protein_coding
10	ENSORLT00000006865.2	17047911	rs_10139196	0.000837072	ENSORLG00000005454.2	17394161	17408093	+	2927	protein_coding	protein_coding
10	ENSORLT00000006865.2	17176960	rs_10141135	1.37888e-09	ENSORLG00000005454.2	17394161	17408093	+	2927	protein_coding	protein_coding
10	ENSORLT00000006947.2	17026492	rs_10138759	0.00663453	ENSORLG00000005518.2	17442091	17458142	-	7133	protein_coding	protein_coding
10	ENSORLT00000006947.2	17443897	rs_10145940	0.00197906	ENSORLG00000005518.2	17442091	17458142	-	7133	protein_coding	protein_coding
10	ENSORLT00000006947.2	17620323	rs_10149331	0.00388134	ENSORLG00000005518.2	17442091	17458142	-	7133	protein_coding	protein_coding
10	ENSORLT00000030567.1	17146865	rs_10140683	0.00237189	ENSORLG00000030016.1	17459109	17459786	-	678	protein_coding	protein_coding
10	ENSORLT00000030567.1	17240634	rs_10142375	0.000382496	ENSORLG00000030016.1	17459109	17459786	-	678	protein_coding	protein_coding
10	ENSORLT00000030567.1	17319653	rs_10143608	0.00970984	ENSORLG00000030016.1	17459109	17459786	-	678	protein_coding	protein_coding
10	ENSORLT00000030567.1	17328917	rs_10143807	0.000198522	ENSORLG00000030016.1	17459109	17459786	-	678	protein_coding	protein_coding
10	ENSORLT00000030567.1	17482023	rs_10146851	0.00342694	ENSORLG00000030016.1	17459109	17459786	-	678	protein_coding	protein_coding
10	ENSORLT00000030567.1	17504581	rs_10147370	0.00505908	ENSORLG00000030016.1	17459109	17459786	-	678	protein_coding	protein_coding
10	ENSORLT00000030567.1	17656957	rs_10150260	0.00517125	ENSORLG00000030016.1	17459109	17459786	-	678	protein_coding	protein_coding
10	ENSORLT00000030567.1	17688941	rs_10150851	0.00385905	ENSORLG00000030016.1	17459109	17459786	-	678	protein_coding	protein_coding
10	ENSORLT00000007025.2	17197315	rs_10141488	0.000837086	ENSORLG00000005583.2	17468052	17472686	+	891	protein_coding	protein_coding
10	ENSORLT00000007179.2	17176960	rs_10141135	1.37888e-09	ENSORLG00000005709.2	17476160	17491949	-	4311	protein_coding	protein_coding
10	ENSORLT00000007179.2	17299703	rs_10143238	0.000837072	ENSORLG00000005709.2	17476160	17491949	-	4311	protein_coding	protein_coding
10	ENSORLT00000007179.2	17769765	rs_10152359	0.000837072	ENSORLG00000005709.2	17476160	17491949	-	4311	protein_coding	protein_coding
10	ENSORLT00000007181.2	17176960	rs_10141135	0.000837072	ENSORLG00000022734.1	17492389	17506135	-	7449	protein_coding	protein_coding
10	ENSORLT00000007265.2	17129162	rs_10140314	0.00587967	ENSORLG00000005782.2	17583177	17585879	+	1778	protein_coding	protein_coding
10	ENSORLT00000007265.2	17490646	rs_10147038	0.00554763	ENSORLG00000005782.2	17583177	17585879	+	1778	protein_coding	protein_coding
10	ENSORLT00000007265.2	17512339	rs_10147522	0.00638651	ENSORLG00000005782.2	17583177	17585879	+	1778	protein_coding	protein_coding
10	ENSORLT00000007265.2	17881168	rs_10153766	0.0056152	ENSORLG00000005782.2	17583177	17585879	+	1778	protein_coding	protein_coding
10	ENSORLT00000007265.2	18043731	rs_10156607	0.00778267	ENSORLG00000005782.2	17583177	17585879	+	1778	protein_coding	protein_coding
10	ENSORLT00000007562.2	17962255	rs_10154841	0.000837086	ENSORLG00000006013.2	17639402	17644215	-	474	protein_coding	protein_coding
10	ENSORLT00000007640.2	17402103	rs_10145157	0.000837072	ENSORLG00000006075.2	17740372	17775750	+	6726	protein_coding	protein_coding
10	ENSORLT00000007681.2	18140170	rs_10158966	5.06079e-05	ENSORLG00000006109.2	17832830	17840392	-	1412	protein_coding	protein_coding
10	ENSORLT00000007771.2	17812076	rs_10152850	0.00315141	ENSORLG00000006177.2	18000413	18002154	+	1179	protein_coding	protein_coding
10	ENSORLT00000015297.2	19414908	rs_10182251	0.00315141	ENSORLG00000012221.2	19072203	19075863	+	618	protein_coding	protein_coding
10	ENSORLT00000044684.1	19487011	rs_10183598	0.00315141	ENSORLG00000022659.1	19089358	19096494	-	2794	protein_coding	protein_coding
10	ENSORLT00000008396.2	19114193	rs_10176149	0.000837072	ENSORLG00000006688.2	19125619	19134697	+	2789	protein_coding	protein_coding
10	ENSORLT00000008529.2	19914109	rs_10191526	0.00603057	ENSORLG00000006787.2	19513555	19548930	-	1807	protein_coding	protein_coding
10	ENSORLT00000008559.2	19057778	rs_10174982	0.0081341	ENSORLG00000026832.1	19547726	19554246	+	621	protein_coding	protein_coding
10	ENSORLT00000008559.2	19088101	rs_10175413	0.00183379	ENSORLG00000026832.1	19547726	19554246	+	621	protein_coding	protein_coding
10	ENSORLT00000008559.2	19117507	rs_10176195	0.000349399	ENSORLG00000026832.1	19547726	19554246	+	621	protein_coding	protein_coding
10	ENSORLT00000008559.2	19124436	rs_10176284	0.000349399	ENSORLG00000026832.1	19547726	19554246	+	621	protein_coding	protein_coding
10	ENSORLT00000008559.2	19153905	rs_10176751	0.00353151	ENSORLG00000026832.1	19547726	19554246	+	621	protein_coding	protein_coding
10	ENSORLT00000008559.2	19163165	rs_10176921	0.00183379	ENSORLG00000026832.1	19547726	19554246	+	621	protein_coding	protein_coding
10	ENSORLT00000008559.2	19169043	rs_10177183	0.00183379	ENSORLG00000026832.1	19547726	19554246	+	621	protein_coding	protein_coding
10	ENSORLT00000008559.2	19197074	rs_10177714	0.00183379	ENSORLG00000026832.1	19547726	19554246	+	621	protein_coding	protein_coding
10	ENSORLT00000008559.2	19202321	rs_10177821	0.00130494	ENSORLG00000026832.1	19547726	19554246	+	621	protein_coding	protein_coding
10	ENSORLT00000008559.2	19221571	rs_10178267	0.00183379	ENSORLG00000026832.1	19547726	19554246	+	621	protein_coding	protein_coding
10	ENSORLT00000008559.2	19235765	rs_10178485	0.000349399	ENSORLG00000026832.1	19547726	19554246	+	621	protein_coding	protein_coding
10	ENSORLT00000008559.2	19245990	rs_10178665	0.00128181	ENSORLG00000026832.1	19547726	19554246	+	621	protein_coding	protein_coding
10	ENSORLT00000008559.2	19264477	rs_10178933	0.00183379	ENSORLG00000026832.1	19547726	19554246	+	621	protein_coding	protein_coding
10	ENSORLT00000008559.2	19293936	rs_10179515	0.00183379	ENSORLG00000026832.1	19547726	19554246	+	621	protein_coding	protein_coding
10	ENSORLT00000008559.2	19299489	rs_10179608	0.00183379	ENSORLG00000026832.1	19547726	19554246	+	621	protein_coding	protein_coding
10	ENSORLT00000008559.2	19303549	rs_10179711	0.00183379	ENSORLG00000026832.1	19547726	19554246	+	621	protein_coding	protein_coding
10	ENSORLT00000008559.2	19306393	rs_10179782	0.00183379	ENSORLG00000026832.1	19547726	19554246	+	621	protein_coding	protein_coding
10	ENSORLT00000008559.2	19312492	rs_10179883	0.00183379	ENSORLG00000026832.1	19547726	19554246	+	621	protein_coding	protein_coding
10	ENSORLT00000008559.2	19319205	rs_10180028	0.00183379	ENSORLG00000026832.1	19547726	19554246	+	621	protein_coding	protein_coding
10	ENSORLT00000008559.2	19326728	rs_10180294	0.00902158	ENSORLG00000026832.1	19547726	19554246	+	621	protein_coding	protein_coding
10	ENSORLT00000008559.2	19326804	rs_10180306	0.00857204	ENSORLG00000026832.1	19547726	19554246	+	621	protein_coding	protein_coding
10	ENSORLT00000008559.2	19331311	rs_10180642	0.00631441	ENSORLG00000026832.1	19547726	19554246	+	621	protein_coding	protein_coding
10	ENSORLT00000008559.2	19332970	rs_10180795	0.00183379	ENSORLG00000026832.1	19547726	19554246	+	621	protein_coding	protein_coding
10	ENSORLT00000008559.2	19339767	rs_10180964	0.00183379	ENSORLG00000026832.1	19547726	19554246	+	621	protein_coding	protein_coding
10	ENSORLT00000008559.2	19344429	rs_10181047	0.00183379	ENSORLG00000026832.1	19547726	19554246	+	621	protein_coding	protein_coding
10	ENSORLT00000008559.2	19352039	rs_10181173	0.00183379	ENSORLG00000026832.1	19547726	19554246	+	621	protein_coding	protein_coding
10	ENSORLT00000008559.2	19357875	rs_10181285	0.00183379	ENSORLG00000026832.1	19547726	19554246	+	621	protein_coding	protein_coding
10	ENSORLT00000008559.2	19364288	rs_10181400	0.00183379	ENSORLG00000026832.1	19547726	19554246	+	621	protein_coding	protein_coding
10	ENSORLT00000008559.2	19370847	rs_10181501	0.00183379	ENSORLG00000026832.1	19547726	19554246	+	621	protein_coding	protein_coding
10	ENSORLT00000008559.2	19377076	rs_10181605	0.00183379	ENSORLG00000026832.1	19547726	19554246	+	621	protein_coding	protein_coding
10	ENSORLT00000008559.2	19434620	rs_10182738	0.00183379	ENSORLG00000026832.1	19547726	19554246	+	621	protein_coding	protein_coding
10	ENSORLT00000008559.2	19463774	rs_10183144	0.00183379	ENSORLG00000026832.1	19547726	19554246	+	621	protein_coding	protein_coding
10	ENSORLT00000008559.2	19486940	rs_10183596	0.00183379	ENSORLG00000026832.1	19547726	19554246	+	621	protein_coding	protein_coding
10	ENSORLT00000008559.2	19493635	rs_10183705	0.00183379	ENSORLG00000026832.1	19547726	19554246	+	621	protein_coding	protein_coding
10	ENSORLT00000008559.2	19520774	rs_10184149	0.00981401	ENSORLG00000026832.1	19547726	19554246	+	621	protein_coding	protein_coding
10	ENSORLT00000008559.2	19538194	rs_10184477	0.000285974	ENSORLG00000026832.1	19547726	19554246	+	621	protein_coding	protein_coding
10	ENSORLT00000008559.2	19544407	rs_10184596	0.000626559	ENSORLG00000026832.1	19547726	19554246	+	621	protein_coding	protein_coding
10	ENSORLT00000008559.2	19560196	rs_10184997	0.00106094	ENSORLG00000026832.1	19547726	19554246	+	621	protein_coding	protein_coding
10	ENSORLT00000008559.2	19564939	rs_10185092	0.00183379	ENSORLG00000026832.1	19547726	19554246	+	621	protein_coding	protein_coding
10	ENSORLT00000008559.2	19594180	rs_10185652	0.00130494	ENSORLG00000026832.1	19547726	19554246	+	621	protein_coding	protein_coding
10	ENSORLT00000008559.2	19608950	rs_10186107	0.00183379	ENSORLG00000026832.1	19547726	19554246	+	621	protein_coding	protein_coding
10	ENSORLT00000008559.2	19636200	rs_10186430	0.00110298	ENSORLG00000026832.1	19547726	19554246	+	621	protein_coding	protein_coding
10	ENSORLT00000008559.2	19700495	rs_10187445	0.000561462	ENSORLG00000026832.1	19547726	19554246	+	621	protein_coding	protein_coding
10	ENSORLT00000008559.2	19745083	rs_10188284	0.00579101	ENSORLG00000026832.1	19547726	19554246	+	621	protein_coding	protein_coding
10	ENSORLT00000008559.2	19760113	rs_10188574	0.00110298	ENSORLG00000026832.1	19547726	19554246	+	621	protein_coding	protein_coding
10	ENSORLT00000008559.2	19764982	rs_10188678	0.00198023	ENSORLG00000026832.1	19547726	19554246	+	621	protein_coding	protein_coding
10	ENSORLT00000008559.2	19778609	rs_10188961	0.00183379	ENSORLG00000026832.1	19547726	19554246	+	621	protein_coding	protein_coding
10	ENSORLT00000008559.2	19803797	rs_10189369	0.00183379	ENSORLG00000026832.1	19547726	19554246	+	621	protein_coding	protein_coding
10	ENSORLT00000008559.2	19831232	rs_10190035	0.00527039	ENSORLG00000026832.1	19547726	19554246	+	621	protein_coding	protein_coding
10	ENSORLT00000008559.2	19883694	rs_10191013	0.00630989	ENSORLG00000026832.1	19547726	19554246	+	621	protein_coding	protein_coding
10	ENSORLT00000008559.2	19891683	rs_10191127	0.00309791	ENSORLG00000026832.1	19547726	19554246	+	621	protein_coding	protein_coding
10	ENSORLT00000008559.2	19894979	rs_10191167	0.00183379	ENSORLG00000026832.1	19547726	19554246	+	621	protein_coding	protein_coding
10	ENSORLT00000008559.2	19899085	rs_10191262	0.00311001	ENSORLG00000026832.1	19547726	19554246	+	621	protein_coding	protein_coding
10	ENSORLT00000008559.2	19911674	rs_10191481	0.00183379	ENSORLG00000026832.1	19547726	19554246	+	621	protein_coding	protein_coding
10	ENSORLT00000008559.2	19928301	rs_10191765	0.00183379	ENSORLG00000026832.1	19547726	19554246	+	621	protein_coding	protein_coding
10	ENSORLT00000008559.2	19959545	rs_10192207	0.0010822	ENSORLG00000026832.1	19547726	19554246	+	621	protein_coding	protein_coding
10	ENSORLT00000008559.2	19982796	rs_10192541	0.00741725	ENSORLG00000026832.1	19547726	19554246	+	621	protein_coding	protein_coding
10	ENSORLT00000008559.2	19995831	rs_10192743	0.00161736	ENSORLG00000026832.1	19547726	19554246	+	621	protein_coding	protein_coding
10	ENSORLT00000008559.2	20017714	rs_10193399	0.00161736	ENSORLG00000026832.1	19547726	19554246	+	621	protein_coding	protein_coding
10	ENSORLT00000008559.2	20036570	rs_10193671	0.00161736	ENSORLG00000026832.1	19547726	19554246	+	621	protein_coding	protein_coding
10	ENSORLT00000008559.2	20047011	rs_10193804	0.00161736	ENSORLG00000026832.1	19547726	19554246	+	621	protein_coding	protein_coding
10	ENSORLT00000030522.1	19378936	rs_10181643	2.3147e-06	ENSORLG00000026832.1	19550796	19556243	+	3150	protein_coding	protein_coding
10	ENSORLT00000008750.2	19584244	rs_10185508	0.00315141	ENSORLG00000006965.2	19593146	19599613	-	2286	protein_coding	protein_coding
10	ENSORLT00000043241.1	19487011	rs_10183598	0.00315141	ENSORLG00000006999.2	19652985	19656677	+	1627	protein_coding	protein_coding
10	ENSORLT00000008932.2	19378936	rs_10181643	0.000837072	ENSORLG00000007117.2	19742203	19750954	+	1392	protein_coding	protein_coding
10	ENSORLT00000008977.2	20109906	rs_10195266	0.000837072	ENSORLG00000007154.2	19803048	19817461	+	4703	protein_coding	protein_coding
10	ENSORLT00000008977.2	20316024	rs_10199820	0.00315141	ENSORLG00000007154.2	19803048	19817461	+	4703	protein_coding	protein_coding
10	ENSORLT00000009024.2	19484753	rs_10183551	0.000837072	ENSORLG00000007191.2	19901400	19957626	+	5933	protein_coding	protein_coding
10	ENSORLT00000035420.1	20346066	rs_10200465	0.00315141	ENSORLG00000007256.2	20352539	20361688	+	4615	protein_coding	protein_coding
10	ENSORLT00000009156.2	20506689	rs_10203334	0.000837072	ENSORLG00000007301.2	20370813	20377109	-	1079	protein_coding	protein_coding
10	ENSORLT00000009156.2	20825570	rs_10208148	0.000837072	ENSORLG00000007301.2	20370813	20377109	-	1079	protein_coding	protein_coding
10	ENSORLT00000045260.1	20878733	rs_10209205	5.06079e-05	ENSORLG00000007328.2	20433224	20445479	-	5602	protein_coding	protein_coding
10	ENSORLT00000009347.2	20346066	rs_10200465	0.000837072	ENSORLG00000007455.2	20596863	20609597	-	4810	protein_coding	protein_coding
10	ENSORLT00000009433.2	20278419	rs_10199146	1.37888e-09	ENSORLG00000007524.2	20770826	20789987	-	5172	protein_coding	protein_coding
10	ENSORLT00000009433.2	20339910	rs_10200317	0.000837072	ENSORLG00000007524.2	20770826	20789987	-	5172	protein_coding	protein_coding
10	ENSORLT00000009433.2	20646470	rs_10205269	0.00315141	ENSORLG00000007524.2	20770826	20789987	-	5172	protein_coding	protein_coding
10	ENSORLT00000009572.2	20622908	rs_10205019	0.00315817	ENSORLG00000007636.2	20856005	20873589	+	4403	protein_coding	protein_coding
10	ENSORLT00000034315.1	20493433	rs_10203142	0.00315141	ENSORLG00000007636.2	20856005	20873589	+	4487	protein_coding	protein_coding
10	ENSORLT00000009687.2	20701410	rs_10206170	0.00938591	ENSORLG00000007735.2	21173246	21183273	-	1758	protein_coding	protein_coding
10	ENSORLT00000009687.2	20954670	rs_10211474	0.000858926	ENSORLG00000007735.2	21173246	21183273	-	1758	protein_coding	protein_coding
10	ENSORLT00000009687.2	21008201	rs_10212593	0.00100003	ENSORLG00000007735.2	21173246	21183273	-	1758	protein_coding	protein_coding
10	ENSORLT00000009687.2	21162217	rs_10215012	0.00757834	ENSORLG00000007735.2	21173246	21183273	-	1758	protein_coding	protein_coding
10	ENSORLT00000009687.2	21222006	rs_10215846	0.00280719	ENSORLG00000007735.2	21173246	21183273	-	1758	protein_coding	protein_coding
10	ENSORLT00000009687.2	21286185	rs_10217016	0.00936054	ENSORLG00000007735.2	21173246	21183273	-	1758	protein_coding	protein_coding
10	ENSORLT00000009687.2	21381165	rs_10218594	0.00854459	ENSORLG00000007735.2	21173246	21183273	-	1758	protein_coding	protein_coding
10	ENSORLT00000009687.2	21492025	rs_10220981	0.000239959	ENSORLG00000007735.2	21173246	21183273	-	1758	protein_coding	protein_coding
10	ENSORLT00000009687.2	21502644	rs_10221109	0.00568472	ENSORLG00000007735.2	21173246	21183273	-	1758	protein_coding	protein_coding
10	ENSORLT00000009687.2	21547051	rs_10222131	0.00677366	ENSORLG00000007735.2	21173246	21183273	-	1758	protein_coding	protein_coding
10	ENSORLT00000009687.2	21550488	rs_10222211	0.00902353	ENSORLG00000007735.2	21173246	21183273	-	1758	protein_coding	protein_coding
10	ENSORLT00000009687.2	21550499	rs_10222212	0.000612662	ENSORLG00000007735.2	21173246	21183273	-	1758	protein_coding	protein_coding
10	ENSORLT00000009687.2	21629631	rs_10223567	0.00643455	ENSORLG00000007735.2	21173246	21183273	-	1758	protein_coding	protein_coding
10	ENSORLT00000010010.2	22047363	rs_10233165	0.00603057	ENSORLG00000007979.2	21974603	21984035	-	2145	protein_coding	protein_coding
10	ENSORLT00000028451.1	22318643	rs_10236977	0.00315141	ENSORLG00000008040.2	21993949	22003726	+	4625	protein_coding	protein_coding
10	ENSORLT00000039835.1	21998512	rs_10230762	0.000837072	ENSORLG00000008085.2	22023846	22030183	+	2925	protein_coding	protein_coding
10	ENSORLT00000010285.2	21773951	rs_10226911	0.000837072	ENSORLG00000008178.2	22033100	22052980	+	6264	protein_coding	protein_coding
10	ENSORLT00000010285.2	22168031	rs_10235050	5.06079e-05	ENSORLG00000008178.2	22033100	22052980	+	6264	protein_coding	protein_coding
10	ENSORLT00000043295.1	22419827	rs_10239213	0.000837072	ENSORLG00000023841.1	22067536	22129971	+	5401	protein_coding	protein_coding
10	ENSORLT00000010324.2	22286043	rs_10236477	0.000837072	ENSORLG00000008220.2	22166895	22176847	-	5140	protein_coding	protein_coding
10	ENSORLT00000034279.1	21748395	rs_10226114	0.00315141	ENSORLG00000022346.1	22189536	22193147	+	3612	protein_coding	protein_coding
10	ENSORLT00000034279.1	22350870	rs_10237832	0.00315141	ENSORLG00000022346.1	22189536	22193147	+	3612	protein_coding	protein_coding
10	ENSORLT00000010380.2	21998512	rs_10230762	2.3147e-06	ENSORLG00000008272.2	22199048	22211133	+	3383	protein_coding	protein_coding
10	ENSORLT00000010535.2	22158670	rs_10234953	0.00315141	ENSORLG00000008388.2	22624925	22626181	-	1257	protein_coding	protein_coding
10	ENSORLT00000010535.2	22625609	rs_10243362	0.000837072	ENSORLG00000008388.2	22624925	22626181	-	1257	protein_coding	protein_coding
10	ENSORLT00000010563.2	22526135	rs_10241305	2.3147e-06	ENSORLG00000008411.2	22646370	22658016	-	2730	protein_coding	protein_coding
10	ENSORLT00000010563.2	22758612	rs_10245998	0.00315141	ENSORLG00000008411.2	22646370	22658016	-	2730	protein_coding	protein_coding
10	ENSORLT00000010563.2	23067752	rs_10254894	0.00315141	ENSORLG00000008411.2	22646370	22658016	-	2730	protein_coding	protein_coding
10	ENSORLT00000035291.1	22830948	rs_10247409	0.00315141	ENSORLG00000008496.2	22746920	22765021	+	3877	protein_coding	protein_coding
10	ENSORLT00000034362.1	23744697	rs_10277160	2.3147e-06	ENSORLG00000028405.1	24066840	24068507	-	1563	protein_coding	protein_coding
10	ENSORLT00000010762.4	24059739	rs_10286778	0.00692885	ENSORLG00000008574.4	24514585	24521204	-	2539	protein_coding	protein_coding
10	ENSORLT00000010762.4	24066757	rs_10287079	0.00538331	ENSORLG00000008574.4	24514585	24521204	-	2539	protein_coding	protein_coding
10	ENSORLT00000010762.4	24103225	rs_10288691	0.00591145	ENSORLG00000008574.4	24514585	24521204	-	2539	protein_coding	protein_coding
10	ENSORLT00000010762.4	24124817	rs_10289814	0.00215132	ENSORLG00000008574.4	24514585	24521204	-	2539	protein_coding	protein_coding
10	ENSORLT00000010762.4	24145808	rs_10290635	0.00239818	ENSORLG00000008574.4	24514585	24521204	-	2539	protein_coding	protein_coding
10	ENSORLT00000010762.4	24264786	rs_10295843	0.00582006	ENSORLG00000008574.4	24514585	24521204	-	2539	protein_coding	protein_coding
10	ENSORLT00000010762.4	24317844	rs_10298272	0.00500993	ENSORLG00000008574.4	24514585	24521204	-	2539	protein_coding	protein_coding
10	ENSORLT00000010762.4	24332131	rs_10299030	0.00902431	ENSORLG00000008574.4	24514585	24521204	-	2539	protein_coding	protein_coding
10	ENSORLT00000010762.4	24361718	rs_10300019	0.00380133	ENSORLG00000008574.4	24514585	24521204	-	2539	protein_coding	protein_coding
10	ENSORLT00000010762.4	24399141	rs_10301487	0.00139914	ENSORLG00000008574.4	24514585	24521204	-	2539	protein_coding	protein_coding
10	ENSORLT00000010762.4	24694362	rs_10313108	0.00863726	ENSORLG00000008574.4	24514585	24521204	-	2539	protein_coding	protein_coding
10	ENSORLT00000010762.4	24835120	rs_10319575	0.00377544	ENSORLG00000008574.4	24514585	24521204	-	2539	protein_coding	protein_coding
10	ENSORLT00000010762.4	24927376	rs_10323356	0.00270235	ENSORLG00000008574.4	24514585	24521204	-	2539	protein_coding	protein_coding
10	ENSORLT00000035499.1	24888415	rs_10321729	0.000837072	ENSORLG00000028262.1	24683475	24701781	+	7165	protein_coding	protein_coding
10	ENSORLT00000042856.1	25200799	rs_10335252	0.000837072	ENSORLG00000008968.2	25218029	25284202	+	3976	protein_coding	protein_coding
10	ENSORLT00000011256.2	24831057	rs_10319365	0.000837072	ENSORLG00000008975.2	25290189	25318336	+	4269	protein_coding	protein_coding
10	ENSORLT00000046163.1	25008503	rs_10326638	0.000837072	ENSORLG00000009006.2	25318357	25326320	-	2185	protein_coding	protein_coding
10	ENSORLT00000011410.2	25424502	rs_10344498	0.000837072	ENSORLG00000009094.2	25369516	25386355	+	6747	protein_coding	protein_coding
10	ENSORLT00000011492.2	25123222	rs_10331819	0.00284929	ENSORLG00000009159.2	25610877	25621000	-	2809	protein_coding	protein_coding
10	ENSORLT00000011492.2	25131904	rs_10332294	0.00519202	ENSORLG00000009159.2	25610877	25621000	-	2809	protein_coding	protein_coding
10	ENSORLT00000011492.2	25292673	rs_10338925	0.0095016	ENSORLG00000009159.2	25610877	25621000	-	2809	protein_coding	protein_coding
10	ENSORLT00000011492.2	25295519	rs_10339057	0.00369732	ENSORLG00000009159.2	25610877	25621000	-	2809	protein_coding	protein_coding
10	ENSORLT00000011492.2	25358500	rs_10341586	0.00193715	ENSORLG00000009159.2	25610877	25621000	-	2809	protein_coding	protein_coding
10	ENSORLT00000011492.2	25411311	rs_10343932	0.00308276	ENSORLG00000009159.2	25610877	25621000	-	2809	protein_coding	protein_coding
10	ENSORLT00000011492.2	25416210	rs_10344120	0.00419159	ENSORLG00000009159.2	25610877	25621000	-	2809	protein_coding	protein_coding
10	ENSORLT00000011492.2	25436232	rs_10345005	0.00529618	ENSORLG00000009159.2	25610877	25621000	-	2809	protein_coding	protein_coding
10	ENSORLT00000011492.2	25439344	rs_10345166	0.00175276	ENSORLG00000009159.2	25610877	25621000	-	2809	protein_coding	protein_coding
10	ENSORLT00000011492.2	25468372	rs_10346473	0.00228866	ENSORLG00000009159.2	25610877	25621000	-	2809	protein_coding	protein_coding
10	ENSORLT00000011492.2	25480908	rs_10346927	0.00221096	ENSORLG00000009159.2	25610877	25621000	-	2809	protein_coding	protein_coding
10	ENSORLT00000011492.2	25482471	rs_10347020	0.00767916	ENSORLG00000009159.2	25610877	25621000	-	2809	protein_coding	protein_coding
10	ENSORLT00000011492.2	25487801	rs_10347204	0.00283167	ENSORLG00000009159.2	25610877	25621000	-	2809	protein_coding	protein_coding
10	ENSORLT00000011492.2	25495283	rs_10347493	0.00563325	ENSORLG00000009159.2	25610877	25621000	-	2809	protein_coding	protein_coding
10	ENSORLT00000011492.2	25495344	rs_10347494	0.00869152	ENSORLG00000009159.2	25610877	25621000	-	2809	protein_coding	protein_coding
10	ENSORLT00000011492.2	25513899	rs_10348336	0.00228866	ENSORLG00000009159.2	25610877	25621000	-	2809	protein_coding	protein_coding
10	ENSORLT00000011492.2	25532927	rs_10349208	0.00132059	ENSORLG00000009159.2	25610877	25621000	-	2809	protein_coding	protein_coding
10	ENSORLT00000011492.2	25547334	rs_10349797	0.00982558	ENSORLG00000009159.2	25610877	25621000	-	2809	protein_coding	protein_coding
10	ENSORLT00000011492.2	25550389	rs_10349900	0.0057876	ENSORLG00000009159.2	25610877	25621000	-	2809	protein_coding	protein_coding
10	ENSORLT00000011492.2	25590472	rs_10351616	0.00698343	ENSORLG00000009159.2	25610877	25621000	-	2809	protein_coding	protein_coding
10	ENSORLT00000011492.2	25613467	rs_10352655	0.000438222	ENSORLG00000009159.2	25610877	25621000	-	2809	protein_coding	protein_coding
10	ENSORLT00000011492.2	25651708	rs_10354201	0.00782428	ENSORLG00000009159.2	25610877	25621000	-	2809	protein_coding	protein_coding
10	ENSORLT00000011492.2	25652536	rs_10354241	0.00684622	ENSORLG00000009159.2	25610877	25621000	-	2809	protein_coding	protein_coding
10	ENSORLT00000011492.2	25654397	rs_10354384	0.00715198	ENSORLG00000009159.2	25610877	25621000	-	2809	protein_coding	protein_coding
10	ENSORLT00000011492.2	25668489	rs_10354905	0.000303353	ENSORLG00000009159.2	25610877	25621000	-	2809	protein_coding	protein_coding
10	ENSORLT00000011492.2	25671301	rs_10354982	0.00228866	ENSORLG00000009159.2	25610877	25621000	-	2809	protein_coding	protein_coding
10	ENSORLT00000011492.2	25675842	rs_10355168	0.0081946	ENSORLG00000009159.2	25610877	25621000	-	2809	protein_coding	protein_coding
10	ENSORLT00000011492.2	25700014	rs_10356130	0.00725024	ENSORLG00000009159.2	25610877	25621000	-	2809	protein_coding	protein_coding
10	ENSORLT00000011492.2	25716171	rs_10356804	0.00482807	ENSORLG00000009159.2	25610877	25621000	-	2809	protein_coding	protein_coding
10	ENSORLT00000011492.2	25736293	rs_10357656	0.000833885	ENSORLG00000009159.2	25610877	25621000	-	2809	protein_coding	protein_coding
10	ENSORLT00000011492.2	25760082	rs_10358600	0.00089535	ENSORLG00000009159.2	25610877	25621000	-	2809	protein_coding	protein_coding
10	ENSORLT00000011492.2	25806877	rs_10360318	0.00732647	ENSORLG00000009159.2	25610877	25621000	-	2809	protein_coding	protein_coding
10	ENSORLT00000011492.2	25840905	rs_10361704	0.00428671	ENSORLG00000009159.2	25610877	25621000	-	2809	protein_coding	protein_coding
10	ENSORLT00000011492.2	25919511	rs_10364964	0.0070386	ENSORLG00000009159.2	25610877	25621000	-	2809	protein_coding	protein_coding
10	ENSORLT00000011492.2	25926883	rs_10365323	0.00517125	ENSORLG00000009159.2	25610877	25621000	-	2809	protein_coding	protein_coding
10	ENSORLT00000011492.2	25979422	rs_10367410	0.0061771	ENSORLG00000009159.2	25610877	25621000	-	2809	protein_coding	protein_coding
10	ENSORLT00000011492.2	25981023	rs_10367482	0.00955884	ENSORLG00000009159.2	25610877	25621000	-	2809	protein_coding	protein_coding
10	ENSORLT00000011492.2	26033207	rs_10369564	0.00973944	ENSORLG00000009159.2	25610877	25621000	-	2809	protein_coding	protein_coding
10	ENSORLT00000011492.2	26052080	rs_10370443	0.00982059	ENSORLG00000009159.2	25610877	25621000	-	2809	protein_coding	protein_coding
10	ENSORLT00000028780.1	26107060	rs_10372635	0.000837072	ENSORLG00000022533.1	25635847	25677190	+	6098	protein_coding	protein_coding
10	ENSORLT00000011590.2	25233978	rs_10336549	0.00835104	ENSORLG00000009245.2	25680890	25691534	-	4833	protein_coding	protein_coding
10	ENSORLT00000011590.2	25358500	rs_10341586	0.00517125	ENSORLG00000009245.2	25680890	25691534	-	4833	protein_coding	protein_coding
10	ENSORLT00000011590.2	25380760	rs_10342630	0.00514485	ENSORLG00000009245.2	25680890	25691534	-	4833	protein_coding	protein_coding
10	ENSORLT00000011590.2	25439138	rs_10345138	0.00923095	ENSORLG00000009245.2	25680890	25691534	-	4833	protein_coding	protein_coding
10	ENSORLT00000011590.2	25493477	rs_10347410	0.00260947	ENSORLG00000009245.2	25680890	25691534	-	4833	protein_coding	protein_coding
10	ENSORLT00000011590.2	25577717	rs_10351091	0.00122754	ENSORLG00000009245.2	25680890	25691534	-	4833	protein_coding	protein_coding
10	ENSORLT00000011590.2	25582352	rs_10351302	0.00384786	ENSORLG00000009245.2	25680890	25691534	-	4833	protein_coding	protein_coding
10	ENSORLT00000011590.2	25667264	rs_10354851	0.00897743	ENSORLG00000009245.2	25680890	25691534	-	4833	protein_coding	protein_coding
10	ENSORLT00000011590.2	25709423	rs_10356530	0.00864415	ENSORLG00000009245.2	25680890	25691534	-	4833	protein_coding	protein_coding
10	ENSORLT00000011590.2	25937452	rs_10365774	0.00984898	ENSORLG00000009245.2	25680890	25691534	-	4833	protein_coding	protein_coding
10	ENSORLT00000011590.2	26021306	rs_10369107	0.00960107	ENSORLG00000009245.2	25680890	25691534	-	4833	protein_coding	protein_coding
10	ENSORLT00000011590.2	26060358	rs_10370710	0.00220087	ENSORLG00000009245.2	25680890	25691534	-	4833	protein_coding	protein_coding
10	ENSORLT00000011590.2	26176655	rs_10375623	0.00770355	ENSORLG00000009245.2	25680890	25691534	-	4833	protein_coding	protein_coding
10	ENSORLT00000011621.2	25583286	rs_10351338	0.00315141	ENSORLG00000009265.2	25696335	25703463	-	636	protein_coding	protein_coding
10	ENSORLT00000011669.2	25728315	rs_10357344	0.00603057	ENSORLG00000009304.2	25713370	25714409	+	312	protein_coding	protein_coding
10	ENSORLT00000011965.2	26281470	rs_10379746	0.000837072	ENSORLG00000009541.2	25900209	25916295	+	1857	protein_coding	protein_coding
10	ENSORLT00000012060.2	26140950	rs_10374263	0.000837072	ENSORLG00000009618.2	26064944	26081728	-	2572	protein_coding	protein_coding
10	ENSORLT00000037723.1	25709423	rs_10356530	0.00315141	ENSORLG00000029941.1	26202552	26203397	+	846	protein_coding	protein_coding
10	ENSORLT00000012145.2	26452563	rs_10386859	0.00315141	ENSORLG00000009681.2	26214501	26242238	-	5112	protein_coding	protein_coding
10	ENSORLT00000044569.1	26515012	rs_10389767	0.00603057	ENSORLG00000023788.1	26260502	26268621	+	1142	protein_coding	protein_coding
10	ENSORLT00000044569.1	26564708	rs_10392045	2.3147e-06	ENSORLG00000023788.1	26260502	26268621	+	1142	protein_coding	protein_coding
10	ENSORLT00000012377.2	26720686	rs_10399067	0.000837072	ENSORLG00000009864.2	26604354	26615326	-	4524	protein_coding	protein_coding
10	ENSORLT00000012377.2	26925830	rs_10407982	0.000837072	ENSORLG00000009864.2	26604354	26615326	-	4524	protein_coding	protein_coding
10	ENSORLT00000031798.1	26646007	rs_10396027	2.3147e-06	ENSORLG00000009891.2	26616070	26628187	+	4122	protein_coding	protein_coding
10	ENSORLT00000035509.1	26140950	rs_10374263	0.000837072	ENSORLG00000009917.2	26628451	26638608	+	4004	protein_coding	protein_coding
10	ENSORLT00000035509.1	26725609	rs_10399271	0.000837072	ENSORLG00000009917.2	26628451	26638608	+	4004	protein_coding	protein_coding
10	ENSORLT00000035509.1	26935361	rs_10408435	0.00315141	ENSORLG00000009917.2	26628451	26638608	+	4004	protein_coding	protein_coding
10	ENSORLT00000012483.2	26237982	rs_10378009	0.00780291	ENSORLG00000009949.2	26638629	26647577	+	1494	protein_coding	protein_coding
10	ENSORLT00000012483.2	26454665	rs_10386966	0.00811969	ENSORLG00000009949.2	26638629	26647577	+	1494	protein_coding	protein_coding
10	ENSORLT00000012543.2	26325694	rs_10381512	0.00378738	ENSORLG00000009994.2	26664157	26677239	+	3794	protein_coding	protein_coding
10	ENSORLT00000012543.2	26352254	rs_10382666	0.00212655	ENSORLG00000009994.2	26664157	26677239	+	3794	protein_coding	protein_coding
10	ENSORLT00000012543.2	26395160	rs_10384602	0.00791043	ENSORLG00000009994.2	26664157	26677239	+	3794	protein_coding	protein_coding
10	ENSORLT00000012543.2	26454912	rs_10386984	0.00252169	ENSORLG00000009994.2	26664157	26677239	+	3794	protein_coding	protein_coding
10	ENSORLT00000012543.2	26594408	rs_10393504	0.00997644	ENSORLG00000009994.2	26664157	26677239	+	3794	protein_coding	protein_coding
10	ENSORLT00000012543.2	26686269	rs_10397516	0.0038655	ENSORLG00000009994.2	26664157	26677239	+	3794	protein_coding	protein_coding
10	ENSORLT00000012543.2	26711127	rs_10398654	0.0038655	ENSORLG00000009994.2	26664157	26677239	+	3794	protein_coding	protein_coding
10	ENSORLT00000012543.2	26721228	rs_10399095	0.0038655	ENSORLG00000009994.2	26664157	26677239	+	3794	protein_coding	protein_coding
10	ENSORLT00000012543.2	26776658	rs_10401231	0.000824191	ENSORLG00000009994.2	26664157	26677239	+	3794	protein_coding	protein_coding
10	ENSORLT00000012543.2	26809134	rs_10402691	0.0038655	ENSORLG00000009994.2	26664157	26677239	+	3794	protein_coding	protein_coding
10	ENSORLT00000012543.2	26832215	rs_10403660	0.00975272	ENSORLG00000009994.2	26664157	26677239	+	3794	protein_coding	protein_coding
10	ENSORLT00000012581.2	26693708	rs_10397886	2.3147e-06	ENSORLG00000029285.1	26734104	26761986	+	2344	protein_coding	protein_coding
10	ENSORLT00000032554.1	26714117	rs_10398811	0.00315141	ENSORLG00000010166.2	26811530	26828606	+	5227	protein_coding	protein_coding
10	ENSORLT00000027397.1	26704843	rs_10398348	0.000837292	ENSORLG00000010227.2	26834968	26856579	-	4142	protein_coding	protein_coding
10	ENSORLT00000012898.2	26761400	rs_10400635	0.00603057	ENSORLG00000010292.2	26881391	26900594	-	4650	protein_coding	protein_coding
10	ENSORLT00000038937.1	26731635	rs_10399490	0.000837072	ENSORLG00000023607.1	26990025	27001318	+	1839	protein_coding	protein_coding
10	ENSORLT00000012934.2	26679702	rs_10397378	0.00638727	ENSORLG00000010321.2	27001694	27008843	+	1698	protein_coding	protein_coding
10	ENSORLT00000012934.2	26854046	rs_10404694	0.00962633	ENSORLG00000010321.2	27001694	27008843	+	1698	protein_coding	protein_coding
10	ENSORLT00000012934.2	26951690	rs_10409133	0.00538661	ENSORLG00000010321.2	27001694	27008843	+	1698	protein_coding	protein_coding
10	ENSORLT00000012934.2	26973806	rs_10410345	0.00399482	ENSORLG00000010321.2	27001694	27008843	+	1698	protein_coding	protein_coding
10	ENSORLT00000012934.2	27079880	rs_10414498	0.00451964	ENSORLG00000010321.2	27001694	27008843	+	1698	protein_coding	protein_coding
10	ENSORLT00000012934.2	27104079	rs_10415571	0.00559465	ENSORLG00000010321.2	27001694	27008843	+	1698	protein_coding	protein_coding
10	ENSORLT00000012934.2	27151435	rs_10417756	0.00837012	ENSORLG00000010321.2	27001694	27008843	+	1698	protein_coding	protein_coding
10	ENSORLT00000012934.2	27196180	rs_10419390	0.00740741	ENSORLG00000010321.2	27001694	27008843	+	1698	protein_coding	protein_coding
10	ENSORLT00000012934.2	27217098	rs_10421167	0.00100891	ENSORLG00000010321.2	27001694	27008843	+	1698	protein_coding	protein_coding
10	ENSORLT00000012934.2	27218736	rs_10421437	0.00845654	ENSORLG00000010321.2	27001694	27008843	+	1698	protein_coding	protein_coding
10	ENSORLT00000012934.2	27223647	rs_10422146	0.00499542	ENSORLG00000010321.2	27001694	27008843	+	1698	protein_coding	protein_coding
10	ENSORLT00000012934.2	27270652	rs_10424888	0.00578374	ENSORLG00000010321.2	27001694	27008843	+	1698	protein_coding	protein_coding
10	ENSORLT00000012934.2	27402202	rs_10431022	0.00638727	ENSORLG00000010321.2	27001694	27008843	+	1698	protein_coding	protein_coding
10	ENSORLT00000012934.2	27468098	rs_10434126	0.00694174	ENSORLG00000010321.2	27001694	27008843	+	1698	protein_coding	protein_coding
10	ENSORLT00000012990.2	26731635	rs_10399490	2.3147e-06	ENSORLG00000010368.2	27009122	27019199	-	3900	protein_coding	protein_coding
10	ENSORLT00000012990.2	26763274	rs_10400693	0.000837072	ENSORLG00000010368.2	27009122	27019199	-	3900	protein_coding	protein_coding
10	ENSORLT00000012990.2	27358333	rs_10428897	0.000837072	ENSORLG00000010368.2	27009122	27019199	-	3900	protein_coding	protein_coding
10	ENSORLT00000012990.2	27445656	rs_10433119	0.000837072	ENSORLG00000010368.2	27009122	27019199	-	3900	protein_coding	protein_coding
10	ENSORLT00000034064.1	27297610	rs_10426100	0.000837072	ENSORLG00000025296.1	27087751	27104589	+	3900	protein_coding	protein_coding
10	ENSORLT00000013341.2	27375117	rs_10429680	0.000837072	ENSORLG00000010637.2	27237624	27247219	-	3844	protein_coding	protein_coding
10	ENSORLT00000036492.1	27262204	rs_10424461	0.000837072	ENSORLG00000030109.1	27249422	27255326	+	4192	protein_coding	protein_coding
10	ENSORLT00000013353.2	27110040	rs_10415870	0.00739298	ENSORLG00000010650.2	27254875	27261658	-	714	protein_coding	protein_coding
10	ENSORLT00000013353.2	27217073	rs_10421161	0.00954861	ENSORLG00000010650.2	27254875	27261658	-	714	protein_coding	protein_coding
10	ENSORLT00000013353.2	27220743	rs_10421697	0.00595338	ENSORLG00000010650.2	27254875	27261658	-	714	protein_coding	protein_coding
10	ENSORLT00000013353.2	27229637	rs_10422877	0.00762654	ENSORLG00000010650.2	27254875	27261658	-	714	protein_coding	protein_coding
10	ENSORLT00000013353.2	27356392	rs_10428824	0.00146486	ENSORLG00000010650.2	27254875	27261658	-	714	protein_coding	protein_coding
10	ENSORLT00000013353.2	27361678	rs_10429066	0.00114864	ENSORLG00000010650.2	27254875	27261658	-	714	protein_coding	protein_coding
10	ENSORLT00000013353.2	27517454	rs_10436456	0.00205202	ENSORLG00000010650.2	27254875	27261658	-	714	protein_coding	protein_coding
10	ENSORLT00000013353.2	27565575	rs_10438859	0.0065231	ENSORLG00000010650.2	27254875	27261658	-	714	protein_coding	protein_coding
10	ENSORLT00000013353.2	27565898	rs_10438900	6.08188e-05	ENSORLG00000010650.2	27254875	27261658	-	714	protein_coding	protein_coding
10	ENSORLT00000013353.2	27565917	rs_10438903	0.00715198	ENSORLG00000010650.2	27254875	27261658	-	714	protein_coding	protein_coding
10	ENSORLT00000013353.2	27568280	rs_10439512	0.00936054	ENSORLG00000010650.2	27254875	27261658	-	714	protein_coding	protein_coding
10	ENSORLT00000013353.2	27568432	rs_10439547	0.00813134	ENSORLG00000010650.2	27254875	27261658	-	714	protein_coding	protein_coding
10	ENSORLT00000013353.2	27568566	rs_10439572	0.00117139	ENSORLG00000010650.2	27254875	27261658	-	714	protein_coding	protein_coding
10	ENSORLT00000013353.2	27570360	rs_10440015	0.00602199	ENSORLG00000010650.2	27254875	27261658	-	714	protein_coding	protein_coding
10	ENSORLT00000013353.2	27570537	rs_10440072	0.000544233	ENSORLG00000010650.2	27254875	27261658	-	714	protein_coding	protein_coding
10	ENSORLT00000013353.2	27571538	rs_10440305	0.000478824	ENSORLG00000010650.2	27254875	27261658	-	714	protein_coding	protein_coding
10	ENSORLT00000013353.2	27573969	rs_10440771	0.00241815	ENSORLG00000010650.2	27254875	27261658	-	714	protein_coding	protein_coding
10	ENSORLT00000013353.2	27576485	rs_10441155	0.00554336	ENSORLG00000010650.2	27254875	27261658	-	714	protein_coding	protein_coding
10	ENSORLT00000013353.2	27577909	rs_10441384	0.0015651	ENSORLG00000010650.2	27254875	27261658	-	714	protein_coding	protein_coding
10	ENSORLT00000013353.2	27579998	rs_10441645	0.00703146	ENSORLG00000010650.2	27254875	27261658	-	714	protein_coding	protein_coding
10	ENSORLT00000013353.2	27583087	rs_10441903	0.00453469	ENSORLG00000010650.2	27254875	27261658	-	714	protein_coding	protein_coding
10	ENSORLT00000013353.2	27583280	rs_10441927	0.00423039	ENSORLG00000010650.2	27254875	27261658	-	714	protein_coding	protein_coding
10	ENSORLT00000013353.2	27584538	rs_10442147	0.00798097	ENSORLG00000010650.2	27254875	27261658	-	714	protein_coding	protein_coding
10	ENSORLT00000013353.2	27587780	rs_10442639	0.00241815	ENSORLG00000010650.2	27254875	27261658	-	714	protein_coding	protein_coding
10	ENSORLT00000013353.2	27593360	rs_10443439	0.00853919	ENSORLG00000010650.2	27254875	27261658	-	714	protein_coding	protein_coding
10	ENSORLT00000013353.2	27600492	rs_10444338	0.00903968	ENSORLG00000010650.2	27254875	27261658	-	714	protein_coding	protein_coding
10	ENSORLT00000013353.2	27602302	rs_10444708	0.00517125	ENSORLG00000010650.2	27254875	27261658	-	714	protein_coding	protein_coding
10	ENSORLT00000013353.2	27602725	rs_10444828	0.00239416	ENSORLG00000010650.2	27254875	27261658	-	714	protein_coding	protein_coding
10	ENSORLT00000013353.2	27606852	rs_10445634	0.00936054	ENSORLG00000010650.2	27254875	27261658	-	714	protein_coding	protein_coding
10	ENSORLT00000013384.2	27711811	rs_10451591	0.00315141	ENSORLG00000010677.2	27261250	27270445	-	3594	protein_coding	protein_coding
10	ENSORLT00000013597.2	27209905	rs_10420217	0.00575288	ENSORLG00000010841.2	27391999	27398831	+	3126	protein_coding	protein_coding
10	ENSORLT00000013597.2	27210020	rs_10420233	0.00803989	ENSORLG00000010841.2	27391999	27398831	+	3126	protein_coding	protein_coding
10	ENSORLT00000013597.2	27217534	rs_10421241	0.00632804	ENSORLG00000010841.2	27391999	27398831	+	3126	protein_coding	protein_coding
10	ENSORLT00000013597.2	27223550	rs_10422124	0.00306636	ENSORLG00000010841.2	27391999	27398831	+	3126	protein_coding	protein_coding
10	ENSORLT00000013597.2	27300213	rs_10426252	0.00659117	ENSORLG00000010841.2	27391999	27398831	+	3126	protein_coding	protein_coding
10	ENSORLT00000013597.2	27309957	rs_10426763	0.00659117	ENSORLG00000010841.2	27391999	27398831	+	3126	protein_coding	protein_coding
10	ENSORLT00000013597.2	27568280	rs_10439512	0.00342694	ENSORLG00000010841.2	27391999	27398831	+	3126	protein_coding	protein_coding
10	ENSORLT00000013597.2	27570537	rs_10440072	0.00953422	ENSORLG00000010841.2	27391999	27398831	+	3126	protein_coding	protein_coding
10	ENSORLT00000013597.2	27572090	rs_10440423	0.00193715	ENSORLG00000010841.2	27391999	27398831	+	3126	protein_coding	protein_coding
10	ENSORLT00000013597.2	27572432	rs_10440519	0.00193715	ENSORLG00000010841.2	27391999	27398831	+	3126	protein_coding	protein_coding
10	ENSORLT00000013597.2	27573969	rs_10440771	0.00607253	ENSORLG00000010841.2	27391999	27398831	+	3126	protein_coding	protein_coding
10	ENSORLT00000013597.2	27578015	rs_10441396	0.00193715	ENSORLG00000010841.2	27391999	27398831	+	3126	protein_coding	protein_coding
10	ENSORLT00000013597.2	27580526	rs_10441720	0.00193715	ENSORLG00000010841.2	27391999	27398831	+	3126	protein_coding	protein_coding
10	ENSORLT00000013597.2	27583022	rs_10441895	0.00833426	ENSORLG00000010841.2	27391999	27398831	+	3126	protein_coding	protein_coding
10	ENSORLT00000013597.2	27584538	rs_10442147	0.00328334	ENSORLG00000010841.2	27391999	27398831	+	3126	protein_coding	protein_coding
10	ENSORLT00000013597.2	27584612	rs_10442159	0.00213531	ENSORLG00000010841.2	27391999	27398831	+	3126	protein_coding	protein_coding
10	ENSORLT00000013597.2	27587094	rs_10442499	0.0045599	ENSORLG00000010841.2	27391999	27398831	+	3126	protein_coding	protein_coding
10	ENSORLT00000013597.2	27587780	rs_10442639	0.00607253	ENSORLG00000010841.2	27391999	27398831	+	3126	protein_coding	protein_coding
10	ENSORLT00000013597.2	27589566	rs_10442881	0.0077283	ENSORLG00000010841.2	27391999	27398831	+	3126	protein_coding	protein_coding
10	ENSORLT00000013597.2	27589746	rs_10442917	0.00330384	ENSORLG00000010841.2	27391999	27398831	+	3126	protein_coding	protein_coding
10	ENSORLT00000013597.2	27592815	rs_10443402	0.00193715	ENSORLG00000010841.2	27391999	27398831	+	3126	protein_coding	protein_coding
10	ENSORLT00000013597.2	27593363	rs_10443441	0.00359568	ENSORLG00000010841.2	27391999	27398831	+	3126	protein_coding	protein_coding
10	ENSORLT00000013597.2	27594708	rs_10443551	0.00322585	ENSORLG00000010841.2	27391999	27398831	+	3126	protein_coding	protein_coding
10	ENSORLT00000013597.2	27596015	rs_10443810	0.00158275	ENSORLG00000010841.2	27391999	27398831	+	3126	protein_coding	protein_coding
10	ENSORLT00000013597.2	27596116	rs_10443828	0.00193715	ENSORLG00000010841.2	27391999	27398831	+	3126	protein_coding	protein_coding
10	ENSORLT00000013597.2	27601031	rs_10444508	0.00747655	ENSORLG00000010841.2	27391999	27398831	+	3126	protein_coding	protein_coding
10	ENSORLT00000013597.2	27603524	rs_10444990	0.00647529	ENSORLG00000010841.2	27391999	27398831	+	3126	protein_coding	protein_coding
10	ENSORLT00000013597.2	27604847	rs_10445251	0.0053512	ENSORLG00000010841.2	27391999	27398831	+	3126	protein_coding	protein_coding
10	ENSORLT00000013597.2	27605320	rs_10445372	0.00193715	ENSORLG00000010841.2	27391999	27398831	+	3126	protein_coding	protein_coding
10	ENSORLT00000013597.2	27606852	rs_10445634	0.00342694	ENSORLG00000010841.2	27391999	27398831	+	3126	protein_coding	protein_coding
10	ENSORLT00000013597.2	27710272	rs_10451472	0.00936054	ENSORLG00000010841.2	27391999	27398831	+	3126	protein_coding	protein_coding
10	ENSORLT00000013597.2	27710663	rs_10451515	0.00045656	ENSORLG00000010841.2	27391999	27398831	+	3126	protein_coding	protein_coding
10	ENSORLT00000013597.2	27895777	rs_10459734	0.00333743	ENSORLG00000010841.2	27391999	27398831	+	3126	protein_coding	protein_coding
10	ENSORLT00000013632.3	26931130	rs_10408224	5.06079e-05	ENSORLG00000010869.3	27397620	27437710	+	4695	protein_coding	protein_coding
10	ENSORLT00000013709.2	27358333	rs_10428897	0.000837072	ENSORLG00000010927.2	27638148	27640989	+	1431	protein_coding	protein_coding
10	ENSORLT00000013709.2	27616067	rs_10446046	0.000837072	ENSORLG00000010927.2	27638148	27640989	+	1431	protein_coding	protein_coding
10	ENSORLT00000013709.2	27763951	rs_10453790	0.000837072	ENSORLG00000010927.2	27638148	27640989	+	1431	protein_coding	protein_coding
10	ENSORLT00000013724.2	27301783	rs_10426314	2.3147e-06	ENSORLG00000010941.2	27717926	27744860	-	4249	protein_coding	protein_coding
10	ENSORLT00000013724.2	27773723	rs_10454313	2.3147e-06	ENSORLG00000010941.2	27717926	27744860	-	4249	protein_coding	protein_coding
10	ENSORLT00000013724.2	27808191	rs_10455978	0.000837072	ENSORLG00000010941.2	27717926	27744860	-	4249	protein_coding	protein_coding
10	ENSORLT00000013809.2	27262204	rs_10424461	0.000837072	ENSORLG00000011008.2	27750133	27762434	+	2175	protein_coding	protein_coding
10	ENSORLT00000013822.2	27592622	rs_10443375	0.000837072	ENSORLG00000011021.2	27763747	27779466	-	1720	protein_coding	protein_coding
10	ENSORLT00000013822.2	27733417	rs_10452504	0.000837072	ENSORLG00000011021.2	27763747	27779466	-	1720	protein_coding	protein_coding
10	ENSORLT00000013891.2	27880533	rs_10459114	0.000837086	ENSORLG00000011072.2	28089310	28097322	+	1389	protein_coding	protein_coding
10	ENSORLT00000013995.2	27629139	rs_10446506	0.00866668	ENSORLG00000011154.2	28126784	28150555	+	6542	protein_coding	protein_coding
10	ENSORLT00000013995.2	27772299	rs_10454209	0.00706505	ENSORLG00000011154.2	28126784	28150555	+	6542	protein_coding	protein_coding
10	ENSORLT00000013995.2	27775428	rs_10454420	0.00666102	ENSORLG00000011154.2	28126784	28150555	+	6542	protein_coding	protein_coding
10	ENSORLT00000013995.2	27780695	rs_10454653	0.00859293	ENSORLG00000011154.2	28126784	28150555	+	6542	protein_coding	protein_coding
10	ENSORLT00000013995.2	27808191	rs_10455978	0.000452217	ENSORLG00000011154.2	28126784	28150555	+	6542	protein_coding	protein_coding
10	ENSORLT00000013995.2	27810519	rs_10456072	0.00612493	ENSORLG00000011154.2	28126784	28150555	+	6542	protein_coding	protein_coding
10	ENSORLT00000013995.2	27917745	rs_10460912	0.0085553	ENSORLG00000011154.2	28126784	28150555	+	6542	protein_coding	protein_coding
10	ENSORLT00000013995.2	28015786	rs_10464848	0.0049723	ENSORLG00000011154.2	28126784	28150555	+	6542	protein_coding	protein_coding
10	ENSORLT00000013995.2	28368459	rs_10480304	0.00667912	ENSORLG00000011154.2	28126784	28150555	+	6542	protein_coding	protein_coding
10	ENSORLT00000013995.2	28538611	rs_10488254	0.00814877	ENSORLG00000011154.2	28126784	28150555	+	6542	protein_coding	protein_coding
10	ENSORLT00000013995.2	28539422	rs_10488340	0.00207122	ENSORLG00000011154.2	28126784	28150555	+	6542	protein_coding	protein_coding
10	ENSORLT00000013995.2	28580376	rs_10490508	0.00968479	ENSORLG00000011154.2	28126784	28150555	+	6542	protein_coding	protein_coding
10	ENSORLT00000014168.2	28781137	rs_10499564	0.00603057	ENSORLG00000011309.2	28908874	28958508	-	2634	protein_coding	protein_coding
10	ENSORLT00000014168.2	28962034	rs_10508386	2.3147e-06	ENSORLG00000011309.2	28908874	28958508	-	2634	protein_coding	protein_coding
10	ENSORLT00000014168.2	29125114	rs_10516142	0.000837072	ENSORLG00000011309.2	28908874	28958508	-	2634	protein_coding	protein_coding
10	ENSORLT00000014241.2	28475671	rs_10485265	0.00471227	ENSORLG00000011369.2	28972501	28985300	+	1331	protein_coding	protein_coding
10	ENSORLT00000014241.2	28484131	rs_10485612	0.00398813	ENSORLG00000011369.2	28972501	28985300	+	1331	protein_coding	protein_coding
10	ENSORLT00000014241.2	28489451	rs_10485842	0.00471227	ENSORLG00000011369.2	28972501	28985300	+	1331	protein_coding	protein_coding
10	ENSORLT00000014241.2	28491045	rs_10485931	0.00839218	ENSORLG00000011369.2	28972501	28985300	+	1331	protein_coding	protein_coding
10	ENSORLT00000014241.2	28492339	rs_10486028	0.00471227	ENSORLG00000011369.2	28972501	28985300	+	1331	protein_coding	protein_coding
10	ENSORLT00000014241.2	28494422	rs_10486155	0.00471227	ENSORLG00000011369.2	28972501	28985300	+	1331	protein_coding	protein_coding
10	ENSORLT00000014241.2	28498903	rs_10486439	0.00548153	ENSORLG00000011369.2	28972501	28985300	+	1331	protein_coding	protein_coding
10	ENSORLT00000014241.2	28504775	rs_10486629	0.000834273	ENSORLG00000011369.2	28972501	28985300	+	1331	protein_coding	protein_coding
10	ENSORLT00000014241.2	28504905	rs_10486631	0.000626848	ENSORLG00000011369.2	28972501	28985300	+	1331	protein_coding	protein_coding
10	ENSORLT00000014241.2	28506251	rs_10486701	0.00471227	ENSORLG00000011369.2	28972501	28985300	+	1331	protein_coding	protein_coding
10	ENSORLT00000014241.2	28509846	rs_10486886	0.00473901	ENSORLG00000011369.2	28972501	28985300	+	1331	protein_coding	protein_coding
10	ENSORLT00000014241.2	28511831	rs_10486951	0.00471227	ENSORLG00000011369.2	28972501	28985300	+	1331	protein_coding	protein_coding
10	ENSORLT00000014241.2	28516685	rs_10487185	0.00471227	ENSORLG00000011369.2	28972501	28985300	+	1331	protein_coding	protein_coding
10	ENSORLT00000014241.2	28539906	rs_10488415	0.00517125	ENSORLG00000011369.2	28972501	28985300	+	1331	protein_coding	protein_coding
10	ENSORLT00000014241.2	28541032	rs_10488579	0.00225405	ENSORLG00000011369.2	28972501	28985300	+	1331	protein_coding	protein_coding
10	ENSORLT00000014241.2	28568446	rs_10489954	0.00471227	ENSORLG00000011369.2	28972501	28985300	+	1331	protein_coding	protein_coding
10	ENSORLT00000014241.2	28584595	rs_10490703	0.000296335	ENSORLG00000011369.2	28972501	28985300	+	1331	protein_coding	protein_coding
10	ENSORLT00000014241.2	28601680	rs_10491430	0.00237865	ENSORLG00000011369.2	28972501	28985300	+	1331	protein_coding	protein_coding
10	ENSORLT00000014241.2	28626727	rs_10492357	0.00283572	ENSORLG00000011369.2	28972501	28985300	+	1331	protein_coding	protein_coding
10	ENSORLT00000014241.2	28627289	rs_10492402	0.0073658	ENSORLG00000011369.2	28972501	28985300	+	1331	protein_coding	protein_coding
10	ENSORLT00000014241.2	28645075	rs_10492991	0.00348497	ENSORLG00000011369.2	28972501	28985300	+	1331	protein_coding	protein_coding
10	ENSORLT00000014241.2	28649201	rs_10493190	0.000732393	ENSORLG00000011369.2	28972501	28985300	+	1331	protein_coding	protein_coding
10	ENSORLT00000014241.2	28655557	rs_10493502	0.00715198	ENSORLG00000011369.2	28972501	28985300	+	1331	protein_coding	protein_coding
10	ENSORLT00000014241.2	28663960	rs_10493834	0.00471227	ENSORLG00000011369.2	28972501	28985300	+	1331	protein_coding	protein_coding
10	ENSORLT00000014241.2	28680763	rs_10494565	0.00471227	ENSORLG00000011369.2	28972501	28985300	+	1331	protein_coding	protein_coding
10	ENSORLT00000014241.2	28690395	rs_10495077	0.00471227	ENSORLG00000011369.2	28972501	28985300	+	1331	protein_coding	protein_coding
10	ENSORLT00000014241.2	28733128	rs_10497225	0.00471227	ENSORLG00000011369.2	28972501	28985300	+	1331	protein_coding	protein_coding
10	ENSORLT00000014241.2	28737048	rs_10497443	0.00471227	ENSORLG00000011369.2	28972501	28985300	+	1331	protein_coding	protein_coding
10	ENSORLT00000014241.2	28743692	rs_10497767	0.00471227	ENSORLG00000011369.2	28972501	28985300	+	1331	protein_coding	protein_coding
10	ENSORLT00000014241.2	28753593	rs_10498330	0.00623213	ENSORLG00000011369.2	28972501	28985300	+	1331	protein_coding	protein_coding
10	ENSORLT00000014241.2	28756098	rs_10498509	0.00471227	ENSORLG00000011369.2	28972501	28985300	+	1331	protein_coding	protein_coding
10	ENSORLT00000014241.2	28764327	rs_10498825	0.00471227	ENSORLG00000011369.2	28972501	28985300	+	1331	protein_coding	protein_coding
10	ENSORLT00000014241.2	28828252	rs_10501645	0.00398736	ENSORLG00000011369.2	28972501	28985300	+	1331	protein_coding	protein_coding
10	ENSORLT00000014241.2	28888465	rs_10504446	0.00471227	ENSORLG00000011369.2	28972501	28985300	+	1331	protein_coding	protein_coding
10	ENSORLT00000014241.2	28892732	rs_10504840	0.00471227	ENSORLG00000011369.2	28972501	28985300	+	1331	protein_coding	protein_coding
10	ENSORLT00000014241.2	28906964	rs_10505590	0.00471227	ENSORLG00000011369.2	28972501	28985300	+	1331	protein_coding	protein_coding
10	ENSORLT00000014241.2	28929137	rs_10506708	0.00471227	ENSORLG00000011369.2	28972501	28985300	+	1331	protein_coding	protein_coding
10	ENSORLT00000014241.2	28943562	rs_10507387	0.00471227	ENSORLG00000011369.2	28972501	28985300	+	1331	protein_coding	protein_coding
10	ENSORLT00000014241.2	28945506	rs_10507467	0.009045	ENSORLG00000011369.2	28972501	28985300	+	1331	protein_coding	protein_coding
10	ENSORLT00000014241.2	28948533	rs_10507640	0.00471782	ENSORLG00000011369.2	28972501	28985300	+	1331	protein_coding	protein_coding
10	ENSORLT00000014241.2	28970719	rs_10508888	0.00437501	ENSORLG00000011369.2	28972501	28985300	+	1331	protein_coding	protein_coding
10	ENSORLT00000014241.2	28989682	rs_10509830	0.00919888	ENSORLG00000011369.2	28972501	28985300	+	1331	protein_coding	protein_coding
10	ENSORLT00000014241.2	28996524	rs_10510272	0.0014627	ENSORLG00000011369.2	28972501	28985300	+	1331	protein_coding	protein_coding
10	ENSORLT00000014241.2	28998827	rs_10510431	0.00369921	ENSORLG00000011369.2	28972501	28985300	+	1331	protein_coding	protein_coding
10	ENSORLT00000014241.2	29003836	rs_10510628	0.00919888	ENSORLG00000011369.2	28972501	28985300	+	1331	protein_coding	protein_coding
10	ENSORLT00000014241.2	29010614	rs_10510886	0.00379443	ENSORLG00000011369.2	28972501	28985300	+	1331	protein_coding	protein_coding
10	ENSORLT00000014241.2	29010708	rs_10510892	0.00919888	ENSORLG00000011369.2	28972501	28985300	+	1331	protein_coding	protein_coding
10	ENSORLT00000014241.2	29018349	rs_10511168	0.00686604	ENSORLG00000011369.2	28972501	28985300	+	1331	protein_coding	protein_coding
10	ENSORLT00000014241.2	29086968	rs_10514574	0.00471227	ENSORLG00000011369.2	28972501	28985300	+	1331	protein_coding	protein_coding
10	ENSORLT00000014241.2	29097030	rs_10515001	0.00471227	ENSORLG00000011369.2	28972501	28985300	+	1331	protein_coding	protein_coding
10	ENSORLT00000014241.2	29106917	rs_10515389	0.00369921	ENSORLG00000011369.2	28972501	28985300	+	1331	protein_coding	protein_coding
10	ENSORLT00000014241.2	29125023	rs_10516138	0.00220707	ENSORLG00000011369.2	28972501	28985300	+	1331	protein_coding	protein_coding
10	ENSORLT00000014241.2	29139390	rs_10516773	0.00337347	ENSORLG00000011369.2	28972501	28985300	+	1331	protein_coding	protein_coding
10	ENSORLT00000014241.2	29141298	rs_10516841	0.00535154	ENSORLG00000011369.2	28972501	28985300	+	1331	protein_coding	protein_coding
10	ENSORLT00000014241.2	29152693	rs_10517320	0.00471227	ENSORLG00000011369.2	28972501	28985300	+	1331	protein_coding	protein_coding
10	ENSORLT00000014241.2	29159126	rs_10517619	0.00471227	ENSORLG00000011369.2	28972501	28985300	+	1331	protein_coding	protein_coding
10	ENSORLT00000014241.2	29172746	rs_10518195	0.00471227	ENSORLG00000011369.2	28972501	28985300	+	1331	protein_coding	protein_coding
10	ENSORLT00000014241.2	29196960	rs_10519382	0.00471782	ENSORLG00000011369.2	28972501	28985300	+	1331	protein_coding	protein_coding
10	ENSORLT00000014241.2	29207548	rs_10519899	0.00327426	ENSORLG00000011369.2	28972501	28985300	+	1331	protein_coding	protein_coding
10	ENSORLT00000014241.2	29207611	rs_10519906	0.00471227	ENSORLG00000011369.2	28972501	28985300	+	1331	protein_coding	protein_coding
10	ENSORLT00000014241.2	29227327	rs_10520956	0.00471227	ENSORLG00000011369.2	28972501	28985300	+	1331	protein_coding	protein_coding
10	ENSORLT00000014241.2	29238014	rs_10521488	0.00471227	ENSORLG00000011369.2	28972501	28985300	+	1331	protein_coding	protein_coding
10	ENSORLT00000014241.2	29244853	rs_10521833	0.00554868	ENSORLG00000011369.2	28972501	28985300	+	1331	protein_coding	protein_coding
10	ENSORLT00000014241.2	29254801	rs_10522324	0.00900997	ENSORLG00000011369.2	28972501	28985300	+	1331	protein_coding	protein_coding
10	ENSORLT00000014241.2	29285411	rs_10523891	0.00202234	ENSORLG00000011369.2	28972501	28985300	+	1331	protein_coding	protein_coding
10	ENSORLT00000014241.2	29352502	rs_10527263	0.00471227	ENSORLG00000011369.2	28972501	28985300	+	1331	protein_coding	protein_coding
10	ENSORLT00000014241.2	29389441	rs_10529141	0.00471227	ENSORLG00000011369.2	28972501	28985300	+	1331	protein_coding	protein_coding
10	ENSORLT00000014241.2	29418568	rs_10530988	0.00471227	ENSORLG00000011369.2	28972501	28985300	+	1331	protein_coding	protein_coding
10	ENSORLT00000014241.2	29428148	rs_10531572	0.00471227	ENSORLG00000011369.2	28972501	28985300	+	1331	protein_coding	protein_coding
10	ENSORLT00000014241.2	29434762	rs_10531871	0.00471227	ENSORLG00000011369.2	28972501	28985300	+	1331	protein_coding	protein_coding
10	ENSORLT00000014241.2	29443251	rs_10532259	0.00471227	ENSORLG00000011369.2	28972501	28985300	+	1331	protein_coding	protein_coding
10	ENSORLT00000014241.2	29457630	rs_10532876	0.00471227	ENSORLG00000011369.2	28972501	28985300	+	1331	protein_coding	protein_coding
10	ENSORLT00000014380.2	29236276	rs_10521423	0.000837044	ENSORLG00000011483.2	29278467	29285882	+	2457	protein_coding	protein_coding
10	ENSORLT00000014380.2	29289066	rs_10524095	0.0031513	ENSORLG00000011483.2	29278467	29285882	+	2457	protein_coding	protein_coding
10	ENSORLT00000014380.2	29422280	rs_10531128	2.31462e-06	ENSORLG00000011483.2	29278467	29285882	+	2457	protein_coding	protein_coding
10	ENSORLT00000014380.2	29700047	rs_10544260	0.000837044	ENSORLG00000011483.2	29278467	29285882	+	2457	protein_coding	protein_coding
10	ENSORLT00000032186.1	29177887	rs_10518431	0.000837072	ENSORLG00000030384.1	29379962	29385308	-	4525	protein_coding	protein_coding
10	ENSORLT00000042219.1	29125114	rs_10516142	5.06079e-05	ENSORLG00000024392.1	29409754	29417026	+	5391	protein_coding	protein_coding
10	ENSORLT00000032836.1	28968874	rs_10508791	2.3147e-06	ENSORLG00000011535.2	29417615	29436084	+	6946	protein_coding	protein_coding
10	ENSORLT00000032836.1	29570749	rs_10538069	0.00315141	ENSORLG00000011535.2	29417615	29436084	+	6946	protein_coding	protein_coding
10	ENSORLT00000032120.1	29638954	rs_10541334	2.3147e-06	ENSORLG00000011559.2	29838826	29848427	+	6023	protein_coding	protein_coding
10	ENSORLT00000032120.1	30139064	rs_10563328	1.37888e-09	ENSORLG00000011559.2	29838826	29848427	+	6023	protein_coding	protein_coding
10	ENSORLT00000014496.2	30615972	rs_10585545	0.00315141	ENSORLG00000011570.2	30559664	30564551	+	1544	protein_coding	protein_coding
10	ENSORLT00000014496.2	30681901	rs_10588846	0.000837072	ENSORLG00000011570.2	30559664	30564551	+	1544	protein_coding	protein_coding
10	ENSORLT00000043362.1	30598112	rs_10584883	0.000837072	ENSORLG00000025235.1	30657114	30678498	-	3070	protein_coding	protein_coding
10	ENSORLT00000029182.1	30196293	rs_10566414	0.00635623	ENSORLG00000023609.1	30692375	30693972	-	798	protein_coding	protein_coding
10	ENSORLT00000029182.1	30235886	rs_10567959	0.00580637	ENSORLG00000023609.1	30692375	30693972	-	798	protein_coding	protein_coding
10	ENSORLT00000029182.1	30245459	rs_10568414	0.00462321	ENSORLG00000023609.1	30692375	30693972	-	798	protein_coding	protein_coding
10	ENSORLT00000029182.1	30249946	rs_10568611	0.00960107	ENSORLG00000023609.1	30692375	30693972	-	798	protein_coding	protein_coding
10	ENSORLT00000029182.1	30276991	rs_10569819	0.00256485	ENSORLG00000023609.1	30692375	30693972	-	798	protein_coding	protein_coding
10	ENSORLT00000029182.1	30291347	rs_10570648	0.000166987	ENSORLG00000023609.1	30692375	30693972	-	798	protein_coding	protein_coding
10	ENSORLT00000029182.1	30303160	rs_10571235	0.00448879	ENSORLG00000023609.1	30692375	30693972	-	798	protein_coding	protein_coding
10	ENSORLT00000029182.1	30330586	rs_10572421	0.00193715	ENSORLG00000023609.1	30692375	30693972	-	798	protein_coding	protein_coding
10	ENSORLT00000029182.1	30340004	rs_10572912	0.00715198	ENSORLG00000023609.1	30692375	30693972	-	798	protein_coding	protein_coding
10	ENSORLT00000029182.1	30350483	rs_10573470	0.00960107	ENSORLG00000023609.1	30692375	30693972	-	798	protein_coding	protein_coding
10	ENSORLT00000029182.1	30359081	rs_10574095	0.000714949	ENSORLG00000023609.1	30692375	30693972	-	798	protein_coding	protein_coding
10	ENSORLT00000029182.1	30359319	rs_10574138	0.000883163	ENSORLG00000023609.1	30692375	30693972	-	798	protein_coding	protein_coding
10	ENSORLT00000029182.1	30362992	rs_10574386	0.0041598	ENSORLG00000023609.1	30692375	30693972	-	798	protein_coding	protein_coding
10	ENSORLT00000029182.1	30396215	rs_10575646	0.00270195	ENSORLG00000023609.1	30692375	30693972	-	798	protein_coding	protein_coding
10	ENSORLT00000029182.1	30430705	rs_10577285	0.00574092	ENSORLG00000023609.1	30692375	30693972	-	798	protein_coding	protein_coding
10	ENSORLT00000029182.1	30459497	rs_10578704	0.00635682	ENSORLG00000023609.1	30692375	30693972	-	798	protein_coding	protein_coding
10	ENSORLT00000029182.1	30620729	rs_10585746	0.00862875	ENSORLG00000023609.1	30692375	30693972	-	798	protein_coding	protein_coding
10	ENSORLT00000029182.1	30620798	rs_10585757	0.00767813	ENSORLG00000023609.1	30692375	30693972	-	798	protein_coding	protein_coding
10	ENSORLT00000029182.1	30621436	rs_10585877	0.00336014	ENSORLG00000023609.1	30692375	30693972	-	798	protein_coding	protein_coding
10	ENSORLT00000029182.1	30680940	rs_10588705	0.00715198	ENSORLG00000023609.1	30692375	30693972	-	798	protein_coding	protein_coding
10	ENSORLT00000029182.1	30685009	rs_10589131	0.00275408	ENSORLG00000023609.1	30692375	30693972	-	798	protein_coding	protein_coding
10	ENSORLT00000029182.1	30685690	rs_10589295	0.00621011	ENSORLG00000023609.1	30692375	30693972	-	798	protein_coding	protein_coding
10	ENSORLT00000029182.1	30712168	rs_10590699	0.00464953	ENSORLG00000023609.1	30692375	30693972	-	798	protein_coding	protein_coding
10	ENSORLT00000029182.1	30716415	rs_10590944	0.00386658	ENSORLG00000023609.1	30692375	30693972	-	798	protein_coding	protein_coding
10	ENSORLT00000029182.1	30850710	rs_10597673	0.00800089	ENSORLG00000023609.1	30692375	30693972	-	798	protein_coding	protein_coding
10	ENSORLT00000029182.1	30875611	rs_10598803	0.00266788	ENSORLG00000023609.1	30692375	30693972	-	798	protein_coding	protein_coding
10	ENSORLT00000029182.1	31002766	rs_10604260	0.00517125	ENSORLG00000023609.1	30692375	30693972	-	798	protein_coding	protein_coding
10	ENSORLT00000029182.1	31078469	rs_10607552	0.00278909	ENSORLG00000023609.1	30692375	30693972	-	798	protein_coding	protein_coding
10	ENSORLT00000029182.1	31112476	rs_10608930	0.00927848	ENSORLG00000023609.1	30692375	30693972	-	798	protein_coding	protein_coding
10	ENSORLT00000029182.1	31171145	rs_10612342	0.00833808	ENSORLG00000023609.1	30692375	30693972	-	798	protein_coding	protein_coding
10	ENSORLT00000029182.1	31189094	rs_10612731	0.00445185	ENSORLG00000023609.1	30692375	30693972	-	798	protein_coding	protein_coding
10	ENSORLT00000023251.2	30356186	rs_10573885	0.000837072	ENSORLG00000018595.2	30726755	30731651	-	1803	protein_coding	protein_coding
10	ENSORLT00000037734.1	30942656	rs_10601816	0.000211975	ENSORLG00000030524.1	30827736	30872297	+	3708	protein_coding	protein_coding
11	ENSORLT00000029957.1	76550	rs_10617001	0.00603057	ENSORLG00000028399.1	59283	85035	+	7980	protein_coding	protein_coding
11	ENSORLT00000029957.1	296157	rs_10624098	0.00603057	ENSORLG00000028399.1	59283	85035	+	7980	protein_coding	protein_coding
11	ENSORLT00000041894.1	442581	rs_10629638	0.000837072	ENSORLG00000026476.1	86881	134229	+	6922	protein_coding	protein_coding
11	ENSORLT00000027247.1	13449	rs_10614841	0.000837072	ENSORLG00000024355.1	145463	149805	+	2297	protein_coding	protein_coding
11	ENSORLT00000027247.1	527151	rs_10632263	0.00315141	ENSORLG00000024355.1	145463	149805	+	2297	protein_coding	protein_coding
11	ENSORLT00000023997.2	278747	rs_10623618	0.000837072	ENSORLG00000019263.2	149826	157619	-	1458	protein_coding	protein_coding
11	ENSORLT00000023997.2	614029	rs_10634565	0.00315141	ENSORLG00000019263.2	149826	157619	-	1458	protein_coding	protein_coding
11	ENSORLT00000039489.1	252969	rs_10622763	0.00315141	ENSORLG00000030245.1	333783	340065	-	3861	protein_coding	protein_coding
11	ENSORLT00000039489.1	824447	rs_10641967	0.000837072	ENSORLG00000030245.1	333783	340065	-	3861	protein_coding	protein_coding
11	ENSORLT00000035409.1	296157	rs_10624098	5.06079e-05	ENSORLG00000027811.1	340805	341959	-	1155	protein_coding	protein_coding
11	ENSORLT00000035409.1	364364	rs_10626891	0.00315141	ENSORLG00000027811.1	340805	341959	-	1155	protein_coding	protein_coding
11	ENSORLT00000035409.1	369751	rs_10627002	0.00315141	ENSORLG00000027811.1	340805	341959	-	1155	protein_coding	protein_coding
11	ENSORLT00000035409.1	371133	rs_10627030	0.00315141	ENSORLG00000027811.1	340805	341959	-	1155	protein_coding	protein_coding
11	ENSORLT00000035409.1	486622	rs_10630935	5.683e-198	ENSORLG00000027811.1	340805	341959	-	1155	protein_coding	protein_coding
11	ENSORLT00000035409.1	813675	rs_10641726	0.000837072	ENSORLG00000027811.1	340805	341959	-	1155	protein_coding	protein_coding
11	ENSORLT00000035409.1	824447	rs_10641967	2.3147e-06	ENSORLG00000027811.1	340805	341959	-	1155	protein_coding	protein_coding
11	ENSORLT00000039652.1	838154	rs_10642340	0.00315141	ENSORLG00000030522.1	412190	422583	+	2184	protein_coding	protein_coding
11	ENSORLT00000039303.1	116167	rs_10617889	5.06079e-05	ENSORLG00000028610.1	455052	458039	-	2988	protein_coding	protein_coding
11	ENSORLT00000039966.1	745974	rs_10640208	5.06079e-05	ENSORLG00000026444.1	471268	477015	+	2018	protein_coding	protein_coding
11	ENSORLT00000046328.1	950094	rs_10645519	0.000837072	ENSORLG00000028666.1	480852	484478	+	1451	protein_coding	protein_coding
11	ENSORLT00000025069.2	260233	rs_10622879	0.000837072	ENSORLG00000020211.2	486315	487753	+	528	protein_coding	protein_coding
11	ENSORLT00000025069.2	278747	rs_10623618	0.000837072	ENSORLG00000020211.2	486315	487753	+	528	protein_coding	protein_coding
11	ENSORLT00000027039.1	298113	rs_10624137	0.000211975	ENSORLG00000027487.1	580120	588524	-	3518	protein_coding	protein_coding
11	ENSORLT00000027039.1	328675	rs_10624933	0.000837072	ENSORLG00000027487.1	580120	588524	-	3518	protein_coding	protein_coding
11	ENSORLT00000027039.1	620866	rs_10634771	5.06079e-05	ENSORLG00000027487.1	580120	588524	-	3518	protein_coding	protein_coding
11	ENSORLT00000027039.1	838154	rs_10642340	0.00315141	ENSORLG00000027487.1	580120	588524	-	3518	protein_coding	protein_coding
11	ENSORLT00000000346.2	861679	rs_10642945	0.000837072	ENSORLG00000000281.2	698799	729648	-	9462	protein_coding	protein_coding
11	ENSORLT00000000364.2	833435	rs_10642201	0.000837072	ENSORLG00000000297.2	733374	739613	-	2083	protein_coding	protein_coding
11	ENSORLT00000000364.2	1093869	rs_10651385	5.06079e-05	ENSORLG00000000297.2	733374	739613	-	2083	protein_coding	protein_coding
11	ENSORLT00000035859.1	1002745	rs_10647173	0.000837072	ENSORLG00000000297.2	733815	739365	-	1377	protein_coding	protein_coding
11	ENSORLT00000035859.1	1084286	rs_10651102	0.000837072	ENSORLG00000000297.2	733815	739365	-	1377	protein_coding	protein_coding
11	ENSORLT00000035859.1	1130899	rs_10652710	0.000837072	ENSORLG00000000297.2	733815	739365	-	1377	protein_coding	protein_coding
11	ENSORLT00000028012.1	1040015	rs_10649197	0.000837072	ENSORLG00000030270.1	765745	772720	+	2724	protein_coding	protein_coding
11	ENSORLT00000000389.2	1215236	rs_10658534	0.00315141	ENSORLG00000000320.2	776025	779412	+	1119	protein_coding	protein_coding
11	ENSORLT00000000413.2	414924	rs_10628466	0.00315141	ENSORLG00000000339.2	787374	791369	-	3296	protein_coding	protein_coding
11	ENSORLT00000000413.2	882858	rs_10643541	0.000837072	ENSORLG00000000339.2	787374	791369	-	3296	protein_coding	protein_coding
11	ENSORLT00000000413.2	970741	rs_10646084	0.000837072	ENSORLG00000000339.2	787374	791369	-	3296	protein_coding	protein_coding
11	ENSORLT00000035525.1	1079999	rs_10650988	0.000837072	ENSORLG00000028501.1	790360	793862	-	2769	protein_coding	protein_coding
11	ENSORLT00000032555.1	308964	rs_10624347	0.000837072	ENSORLG00000000418.4	793979	813379	-	5172	protein_coding	protein_coding
11	ENSORLT00000032555.1	335707	rs_10625048	0.000837072	ENSORLG00000000418.4	793979	813379	-	5172	protein_coding	protein_coding
11	ENSORLT00000032555.1	1008221	rs_10647346	0.00603057	ENSORLG00000000418.4	793979	813379	-	5172	protein_coding	protein_coding
11	ENSORLT00000037649.1	407160	rs_10628344	2.3147e-06	ENSORLG00000000418.4	793979	813379	-	5958	protein_coding	protein_coding
11	ENSORLT00000037649.1	972832	rs_10646163	0.000837072	ENSORLG00000000418.4	793979	813379	-	5958	protein_coding	protein_coding
11	ENSORLT00000000543.2	1019342	rs_10647639	0.00315141	ENSORLG00000000442.2	816293	818526	+	732	protein_coding	protein_coding
11	ENSORLT00000000583.2	496326	rs_10631172	0.000837072	ENSORLG00000000477.2	883182	893890	-	2847	protein_coding	protein_coding
11	ENSORLT00000000583.2	518543	rs_10631818	0.000837072	ENSORLG00000000477.2	883182	893890	-	2847	protein_coding	protein_coding
11	ENSORLT00000000583.2	921324	rs_10644662	0.000837072	ENSORLG00000000477.2	883182	893890	-	2847	protein_coding	protein_coding
11	ENSORLT00000000583.2	930709	rs_10644901	0.00315141	ENSORLG00000000477.2	883182	893890	-	2847	protein_coding	protein_coding
11	ENSORLT00000000583.2	1150017	rs_10654077	0.000837072	ENSORLG00000000477.2	883182	893890	-	2847	protein_coding	protein_coding
11	ENSORLT00000000704.2	1160995	rs_10654928	7.27182e-08	ENSORLG00000000568.2	1225397	1240862	+	5952	protein_coding	protein_coding
11	ENSORLT00000000731.2	1258928	rs_10660252	2.3147e-06	ENSORLG00000000594.2	1273496	1274162	-	264	protein_coding	protein_coding
11	ENSORLT00000000731.2	1265264	rs_10660471	2.3147e-06	ENSORLG00000000594.2	1273496	1274162	-	264	protein_coding	protein_coding
11	ENSORLT00000000731.2	1320804	rs_10662681	0.000837072	ENSORLG00000000594.2	1273496	1274162	-	264	protein_coding	protein_coding
11	ENSORLT00000000772.2	1093869	rs_10651385	0.000837072	ENSORLG00000000625.2	1311727	1318164	-	2739	protein_coding	protein_coding
11	ENSORLT00000000772.2	1320455	rs_10662649	0.00315141	ENSORLG00000000625.2	1311727	1318164	-	2739	protein_coding	protein_coding
11	ENSORLT00000000785.2	2084375	rs_10715007	5.06079e-05	ENSORLG00000000638.2	1954707	1959905	-	2083	protein_coding	protein_coding
11	ENSORLT00000000785.2	2143939	rs_10716878	5.06079e-05	ENSORLG00000000638.2	1954707	1959905	-	2083	protein_coding	protein_coding
11	ENSORLT00000032716.1	2229786	rs_10719514	0.00603057	ENSORLG00000029345.1	1964900	1972342	+	3072	protein_coding	protein_coding
11	ENSORLT00000000862.2	1973029	rs_10711174	2.3147e-06	ENSORLG00000000698.2	2054890	2077638	-	6824	protein_coding	protein_coding
11	ENSORLT00000000862.2	2008689	rs_10712360	5.06079e-05	ENSORLG00000000698.2	2054890	2077638	-	6824	protein_coding	protein_coding
11	ENSORLT00000000921.2	1933255	rs_10709426	0.00315141	ENSORLG00000000744.2	2128020	2158912	-	3525	protein_coding	protein_coding
11	ENSORLT00000000986.2	2013558	rs_10712516	0.000837072	ENSORLG00000000802.2	2162561	2183178	-	4432	protein_coding	protein_coding
11	ENSORLT00000000986.2	2025914	rs_10712991	0.000837072	ENSORLG00000000802.2	2162561	2183178	-	4432	protein_coding	protein_coding
11	ENSORLT00000000988.2	2025914	rs_10712991	0.00314803	ENSORLG00000000802.2	2163870	2180788	-	2364	protein_coding	protein_coding
11	ENSORLT00000000988.2	2446179	rs_10731829	0.00314803	ENSORLG00000000802.2	2163870	2180788	-	2364	protein_coding	protein_coding
11	ENSORLT00000039738.1	2873967	rs_10753312	0.000837072	ENSORLG00000001031.2	2901919	2913579	-	5523	protein_coding	protein_coding
11	ENSORLT00000039738.1	3145261	rs_10770346	5.06079e-05	ENSORLG00000001031.2	2901919	2913579	-	5523	protein_coding	protein_coding
11	ENSORLT00000039738.1	3349435	rs_10779496	0.000837072	ENSORLG00000001031.2	2901919	2913579	-	5523	protein_coding	protein_coding
11	ENSORLT00000037136.1	3092100	rs_10767623	0.000837072	ENSORLG00000024388.1	2942690	2956261	-	4821	protein_coding	protein_coding
11	ENSORLT00000037136.1	3176481	rs_10772123	0.00315141	ENSORLG00000024388.1	2942690	2956261	-	4821	protein_coding	protein_coding
11	ENSORLT00000037136.1	3186750	rs_10772717	0.000211975	ENSORLG00000024388.1	2942690	2956261	-	4821	protein_coding	protein_coding
11	ENSORLT00000001304.2	2994894	rs_10760450	0.000837072	ENSORLG00000001056.2	2957669	2976350	+	1788	protein_coding	protein_coding
11	ENSORLT00000001304.2	3080374	rs_10767108	0.00315141	ENSORLG00000001056.2	2957669	2976350	+	1788	protein_coding	protein_coding
11	ENSORLT00000001321.2	2678043	rs_10746308	2.3147e-06	ENSORLG00000024564.1	3054119	3062912	-	2293	protein_coding	protein_coding
11	ENSORLT00000001321.2	2722151	rs_10748184	5.06079e-05	ENSORLG00000024564.1	3054119	3062912	-	2293	protein_coding	protein_coding
11	ENSORLT00000036861.1	3707974	rs_10794615	0.00315141	ENSORLG00000023691.1	3207844	3215578	+	822	protein_coding	protein_coding
11	ENSORLT00000001368.2	2925823	rs_10755572	0.000837072	ENSORLG00000001105.2	3217092	3229313	-	2175	protein_coding	protein_coding
11	ENSORLT00000001368.2	2990505	rs_10760007	0.000837072	ENSORLG00000001105.2	3217092	3229313	-	2175	protein_coding	protein_coding
11	ENSORLT00000001368.2	2996772	rs_10760660	0.00315141	ENSORLG00000001105.2	3217092	3229313	-	2175	protein_coding	protein_coding
11	ENSORLT00000001368.2	3027730	rs_10763064	1.37888e-09	ENSORLG00000001105.2	3217092	3229313	-	2175	protein_coding	protein_coding
11	ENSORLT00000001368.2	3218567	rs_10773840	0.000837072	ENSORLG00000001105.2	3217092	3229313	-	2175	protein_coding	protein_coding
11	ENSORLT00000001368.2	3558416	rs_10785269	1.37888e-09	ENSORLG00000001105.2	3217092	3229313	-	2175	protein_coding	protein_coding
11	ENSORLT00000001368.2	3560662	rs_10785335	0.000837072	ENSORLG00000001105.2	3217092	3229313	-	2175	protein_coding	protein_coding
11	ENSORLT00000001368.2	3669132	rs_10790922	2.3147e-06	ENSORLG00000001105.2	3217092	3229313	-	2175	protein_coding	protein_coding
11	ENSORLT00000035888.1	2990505	rs_10760007	4.42126e-14	ENSORLG00000001127.2	3229334	3239088	-	6586	protein_coding	protein_coding
11	ENSORLT00000035888.1	3218567	rs_10773840	0.000837072	ENSORLG00000001127.2	3229334	3239088	-	6586	protein_coding	protein_coding
11	ENSORLT00000035888.1	3427445	rs_10781339	0.00603057	ENSORLG00000001127.2	3229334	3239088	-	6586	protein_coding	protein_coding
11	ENSORLT00000001393.2	3078144	rs_10766949	2.3147e-06	ENSORLG00000001127.2	3234111	3237701	-	1146	protein_coding	protein_coding
11	ENSORLT00000001393.2	3092324	rs_10767634	0.000837072	ENSORLG00000001127.2	3234111	3237701	-	1146	protein_coding	protein_coding
11	ENSORLT00000001393.2	3227379	rs_10774274	0.000837072	ENSORLG00000001127.2	3234111	3237701	-	1146	protein_coding	protein_coding
11	ENSORLT00000035101.1	3579419	rs_10786404	0.000837513	ENSORLG00000026122.1	3861714	3867497	-	624	protein_coding	protein_coding
11	ENSORLT00000035101.1	4364594	rs_10824854	0.0031531	ENSORLG00000026122.1	3861714	3867497	-	624	protein_coding	protein_coding
11	ENSORLT00000029308.1	3437995	rs_10781557	0.00474091	ENSORLG00000029473.1	3891490	3894213	+	843	protein_coding	protein_coding
11	ENSORLT00000029308.1	3640907	rs_10789057	0.00705016	ENSORLG00000029473.1	3891490	3894213	+	843	protein_coding	protein_coding
11	ENSORLT00000029308.1	3644733	rs_10789318	0.000656185	ENSORLG00000029473.1	3891490	3894213	+	843	protein_coding	protein_coding
11	ENSORLT00000029308.1	3709685	rs_10794796	0.00193715	ENSORLG00000029473.1	3891490	3894213	+	843	protein_coding	protein_coding
11	ENSORLT00000029308.1	3728897	rs_10796756	0.00748324	ENSORLG00000029473.1	3891490	3894213	+	843	protein_coding	protein_coding
11	ENSORLT00000029308.1	3739034	rs_10797773	0.00328334	ENSORLG00000029473.1	3891490	3894213	+	843	protein_coding	protein_coding
11	ENSORLT00000029308.1	3760750	rs_10799355	0.0077283	ENSORLG00000029473.1	3891490	3894213	+	843	protein_coding	protein_coding
11	ENSORLT00000029308.1	3867127	rs_10808072	0.00342694	ENSORLG00000029473.1	3891490	3894213	+	843	protein_coding	protein_coding
11	ENSORLT00000029308.1	3964471	rs_10813090	0.0077283	ENSORLG00000029473.1	3891490	3894213	+	843	protein_coding	protein_coding
11	ENSORLT00000029308.1	3999455	rs_10813968	0.00620186	ENSORLG00000029473.1	3891490	3894213	+	843	protein_coding	protein_coding
11	ENSORLT00000029308.1	4163958	rs_10818543	0.00267102	ENSORLG00000029473.1	3891490	3894213	+	843	protein_coding	protein_coding
11	ENSORLT00000029308.1	4239709	rs_10820234	0.00734584	ENSORLG00000029473.1	3891490	3894213	+	843	protein_coding	protein_coding
11	ENSORLT00000029308.1	4301164	rs_10821611	0.00103673	ENSORLG00000029473.1	3891490	3894213	+	843	protein_coding	protein_coding
11	ENSORLT00000029308.1	4301239	rs_10821617	0.00541733	ENSORLG00000029473.1	3891490	3894213	+	843	protein_coding	protein_coding
11	ENSORLT00000029308.1	4305734	rs_10821969	0.0075577	ENSORLG00000029473.1	3891490	3894213	+	843	protein_coding	protein_coding
11	ENSORLT00000029308.1	4316650	rs_10822453	0.00762353	ENSORLG00000029473.1	3891490	3894213	+	843	protein_coding	protein_coding
11	ENSORLT00000029308.1	4351817	rs_10823909	0.00292324	ENSORLG00000029473.1	3891490	3894213	+	843	protein_coding	protein_coding
11	ENSORLT00000035840.1	3911153	rs_10811377	5.14494e-05	ENSORLG00000022311.1	4324226	4336750	-	660	protein_coding	protein_coding
11	ENSORLT00000041834.1	4022193	rs_10814552	0.000837954	ENSORLG00000022311.1	4324226	4336750	-	660	protein_coding	protein_coding
11	ENSORLT00000001526.2	4777649	rs_10834588	0.000837072	ENSORLG00000001240.2	4348925	4350503	-	708	protein_coding	protein_coding
11	ENSORLT00000001558.2	4412933	rs_10826268	0.00315141	ENSORLG00000001269.2	4409591	4417187	-	2209	protein_coding	protein_coding
11	ENSORLT00000035898.1	4122264	rs_10817553	4.73828e-05	ENSORLG00000001344.2	4474400	4480565	+	438	protein_coding	protein_coding
11	ENSORLT00000035898.1	4371025	rs_10825134	0.00294294	ENSORLG00000001344.2	4474400	4480565	+	438	protein_coding	protein_coding
11	ENSORLT00000035898.1	4667814	rs_10832190	0.00294294	ENSORLG00000001344.2	4474400	4480565	+	438	protein_coding	protein_coding
11	ENSORLT00000039255.1	4263208	rs_10820633	0.0092194	ENSORLG00000001518.2	4710968	4726656	+	5997	protein_coding	protein_coding
11	ENSORLT00000039255.1	4299203	rs_10821482	0.00598999	ENSORLG00000001518.2	4710968	4726656	+	5997	protein_coding	protein_coding
11	ENSORLT00000039255.1	4353184	rs_10823971	0.00278041	ENSORLG00000001518.2	4710968	4726656	+	5997	protein_coding	protein_coding
11	ENSORLT00000039255.1	4360660	rs_10824522	0.00594417	ENSORLG00000001518.2	4710968	4726656	+	5997	protein_coding	protein_coding
11	ENSORLT00000039255.1	4361177	rs_10824570	0.00420172	ENSORLG00000001518.2	4710968	4726656	+	5997	protein_coding	protein_coding
11	ENSORLT00000039255.1	4405804	rs_10826073	0.00944804	ENSORLG00000001518.2	4710968	4726656	+	5997	protein_coding	protein_coding
11	ENSORLT00000039255.1	4507127	rs_10828228	0.0059201	ENSORLG00000001518.2	4710968	4726656	+	5997	protein_coding	protein_coding
11	ENSORLT00000039255.1	4572010	rs_10829772	0.00275347	ENSORLG00000001518.2	4710968	4726656	+	5997	protein_coding	protein_coding
11	ENSORLT00000039255.1	4581152	rs_10829979	0.00761398	ENSORLG00000001518.2	4710968	4726656	+	5997	protein_coding	protein_coding
11	ENSORLT00000039255.1	4804368	rs_10835061	0.0053605	ENSORLG00000001518.2	4710968	4726656	+	5997	protein_coding	protein_coding
11	ENSORLT00000039255.1	4878029	rs_10836069	0.0099914	ENSORLG00000001518.2	4710968	4726656	+	5997	protein_coding	protein_coding
11	ENSORLT00000039255.1	4881311	rs_10836123	0.00158336	ENSORLG00000001518.2	4710968	4726656	+	5997	protein_coding	protein_coding
11	ENSORLT00000039255.1	4891774	rs_10836359	0.00880576	ENSORLG00000001518.2	4710968	4726656	+	5997	protein_coding	protein_coding
11	ENSORLT00000039255.1	4912701	rs_10836682	0.00449478	ENSORLG00000001518.2	4710968	4726656	+	5997	protein_coding	protein_coding
11	ENSORLT00000039255.1	4937964	rs_10837322	0.00731656	ENSORLG00000001518.2	4710968	4726656	+	5997	protein_coding	protein_coding
11	ENSORLT00000039255.1	5045277	rs_10839529	0.00847978	ENSORLG00000001518.2	4710968	4726656	+	5997	protein_coding	protein_coding
11	ENSORLT00000039255.1	5058678	rs_10839803	0.00188056	ENSORLG00000001518.2	4710968	4726656	+	5997	protein_coding	protein_coding
11	ENSORLT00000039255.1	5126350	rs_10841273	0.00703564	ENSORLG00000001518.2	4710968	4726656	+	5997	protein_coding	protein_coding
11	ENSORLT00000039255.1	5155895	rs_10842409	0.000267502	ENSORLG00000001518.2	4710968	4726656	+	5997	protein_coding	protein_coding
11	ENSORLT00000039255.1	5157116	rs_10842522	0.00907798	ENSORLG00000001518.2	4710968	4726656	+	5997	protein_coding	protein_coding
11	ENSORLT00000039255.1	5159362	rs_10842877	0.00834229	ENSORLG00000001518.2	4710968	4726656	+	5997	protein_coding	protein_coding
11	ENSORLT00000039255.1	5169264	rs_10844139	0.00134161	ENSORLG00000001518.2	4710968	4726656	+	5997	protein_coding	protein_coding
11	ENSORLT00000002077.2	4735459	rs_10833818	5.06079e-05	ENSORLG00000001674.2	4817031	4826306	-	3611	protein_coding	protein_coding
11	ENSORLT00000002077.2	5202018	rs_10844893	0.00315141	ENSORLG00000001674.2	4817031	4826306	-	3611	protein_coding	protein_coding
11	ENSORLT00000002114.2	5230449	rs_10845513	2.3147e-06	ENSORLG00000001699.2	4829212	4842108	+	2444	protein_coding	protein_coding
11	ENSORLT00000028217.1	5573689	rs_10854964	0.000837072	ENSORLG00000024450.1	5305136	5361083	-	4750	protein_coding	protein_coding
11	ENSORLT00000002219.2	5189944	rs_10844627	4.42126e-14	ENSORLG00000001784.2	5389768	5392769	-	1764	protein_coding	protein_coding
11	ENSORLT00000002251.2	4973160	rs_10837826	0.00315141	ENSORLG00000001805.2	5393622	5400853	+	2392	protein_coding	protein_coding
11	ENSORLT00000002251.2	5296522	rs_10847332	0.000837072	ENSORLG00000001805.2	5393622	5400853	+	2392	protein_coding	protein_coding
11	ENSORLT00000002423.2	5649479	rs_10859011	0.000837072	ENSORLG00000001948.2	5443243	5446396	-	1134	protein_coding	protein_coding
11	ENSORLT00000002526.2	5149191	rs_10841749	0.00315141	ENSORLG00000002021.2	5446435	5466638	+	3953	protein_coding	protein_coding
11	ENSORLT00000002550.2	5076827	rs_10840309	0.000837072	ENSORLG00000002043.2	5451140	5493405	-	2715	protein_coding	protein_coding
11	ENSORLT00000002550.2	5731368	rs_10862282	0.00603057	ENSORLG00000002043.2	5451140	5493405	-	2715	protein_coding	protein_coding
11	ENSORLT00000002569.2	5275296	rs_10846711	0.000837072	ENSORLG00000002057.2	5495723	5503325	+	3476	protein_coding	protein_coding
11	ENSORLT00000002569.2	5386359	rs_10850168	0.00315141	ENSORLG00000002057.2	5495723	5503325	+	3476	protein_coding	protein_coding
11	ENSORLT00000037677.1	5545469	rs_10853923	4.42126e-14	ENSORLG00000002072.2	5504148	5522507	+	6719	protein_coding	protein_coding
11	ENSORLT00000002595.2	5715099	rs_10861646	0.000837072	ENSORLG00000002080.2	5525437	5531553	+	3460	protein_coding	protein_coding
11	ENSORLT00000030634.1	5310840	rs_10847841	0.00315141	ENSORLG00000002139.2	5635154	5643053	+	3290	protein_coding	protein_coding
11	ENSORLT00000045015.1	5993716	rs_10870122	0.00603057	ENSORLG00000022059.1	5652331	5657844	-	3594	protein_coding	protein_coding
11	ENSORLT00000002744.2	5659284	rs_10859442	0.000837072	ENSORLG00000002206.2	5671378	5684999	-	3259	protein_coding	protein_coding
11	ENSORLT00000037280.1	5427230	rs_10851391	0.000837072	ENSORLG00000027930.1	5731866	5740246	+	1314	protein_coding	protein_coding
11	ENSORLT00000037280.1	5649479	rs_10859011	0.000837072	ENSORLG00000027930.1	5731866	5740246	+	1314	protein_coding	protein_coding
11	ENSORLT00000027897.1	5297410	rs_10847381	2.3147e-06	ENSORLG00000002274.2	5759190	5832811	+	2434	protein_coding	protein_coding
11	ENSORLT00000027897.1	5302232	rs_10847607	5.06079e-05	ENSORLG00000002274.2	5759190	5832811	+	2434	protein_coding	protein_coding
11	ENSORLT00000027897.1	6133580	rs_10873476	0.000837072	ENSORLG00000002274.2	5759190	5832811	+	2434	protein_coding	protein_coding
11	ENSORLT00000045249.1	6159628	rs_10874160	0.00315141	ENSORLG00000022589.1	6503008	6503879	-	198	protein_coding	protein_coding
11	ENSORLT00000045249.1	6890107	rs_10902384	0.000837072	ENSORLG00000022589.1	6503008	6503879	-	198	protein_coding	protein_coding
11	ENSORLT00000003124.2	6561745	rs_10885117	5.06079e-05	ENSORLG00000002515.2	6654124	6659847	+	1960	protein_coding	protein_coding
11	ENSORLT00000003124.2	6839329	rs_10896864	0.000837072	ENSORLG00000002515.2	6654124	6659847	+	1960	protein_coding	protein_coding
11	ENSORLT00000003192.2	7062776	rs_10914231	0.000837072	ENSORLG00000002563.2	6666841	6677979	-	4403	protein_coding	protein_coding
11	ENSORLT00000042705.1	7062776	rs_10914231	0.000837292	ENSORLG00000023210.1	6810697	6811948	-	357	protein_coding	protein_coding
11	ENSORLT00000003389.2	6560975	rs_10885070	0.000838395	ENSORLG00000030107.1	6863833	6920601	+	1221	protein_coding	protein_coding
11	ENSORLT00000003389.2	7214794	rs_10917414	0.000838395	ENSORLG00000030107.1	6863833	6920601	+	1221	protein_coding	protein_coding
11	ENSORLT00000003889.2	6560975	rs_10885070	2.31588e-06	ENSORLG00000030107.1	6865387	6920601	+	1248	protein_coding	protein_coding
11	ENSORLT00000044986.1	6864259	rs_10900020	5.06079e-05	ENSORLG00000030107.1	6917837	6923160	+	2367	protein_coding	protein_coding
11	ENSORLT00000044986.1	6957639	rs_10908163	0.00315141	ENSORLG00000030107.1	6917837	6923160	+	2367	protein_coding	protein_coding
11	ENSORLT00000003527.2	7346437	rs_10919987	5.06079e-05	ENSORLG00000002826.2	7069123	7088901	+	1431	protein_coding	protein_coding
11	ENSORLT00000003552.2	7270796	rs_10918398	0.000837072	ENSORLG00000002843.2	7090173	7094377	-	1064	protein_coding	protein_coding
11	ENSORLT00000003552.2	7416345	rs_10921566	0.000837072	ENSORLG00000002843.2	7090173	7094377	-	1064	protein_coding	protein_coding
11	ENSORLT00000003644.2	6811110	rs_10893106	0.00315141	ENSORLG00000002918.2	7167296	7172306	+	446	protein_coding	protein_coding
11	ENSORLT00000003765.2	7346437	rs_10919987	2.3147e-06	ENSORLG00000003008.2	7186845	7204087	+	5885	protein_coding	protein_coding
11	ENSORLT00000032202.1	7247968	rs_10917973	0.000837072	ENSORLG00000003036.2	7207360	7217307	+	4647	protein_coding	protein_coding
11	ENSORLT00000003821.2	6849239	rs_10898426	0.00315141	ENSORLG00000003062.2	7217350	7224054	+	2007	protein_coding	protein_coding
11	ENSORLT00000003821.2	7416345	rs_10921566	0.00315141	ENSORLG00000003062.2	7217350	7224054	+	2007	protein_coding	protein_coding
11	ENSORLT00000027770.1	7317787	rs_10919285	0.000837072	ENSORLG00000003062.2	7217350	7224054	+	5360	protein_coding	protein_coding
11	ENSORLT00000030752.1	6783012	rs_10890748	0.0016331	ENSORLG00000026314.1	7275367	7279110	+	3744	protein_coding	protein_coding
11	ENSORLT00000003952.2	7260524	rs_10918194	0.000837072	ENSORLG00000003174.2	7279534	7284958	+	1086	protein_coding	protein_coding
11	ENSORLT00000003948.2	7257863	rs_10918142	0.000837072	ENSORLG00000003174.2	7281166	7286241	+	2366	protein_coding	protein_coding
11	ENSORLT00000004282.2	9018769	rs_10952227	0.00315141	ENSORLG00000003446.2	9057094	9119371	-	2577	protein_coding	protein_coding
11	ENSORLT00000045238.1	9035815	rs_10952426	0.00315141	ENSORLG00000025712.1	9105530	9111881	-	6272	protein_coding	protein_coding
11	ENSORLT00000043219.1	9154503	rs_10954560	0.00315225	ENSORLG00000003458.2	9130331	9209365	+	3049	protein_coding	protein_coding
11	ENSORLT00000004305.2	9611823	rs_10963368	0.000837072	ENSORLG00000003464.2	9203878	9205169	-	546	protein_coding	protein_coding
11	ENSORLT00000004536.2	9767481	rs_10967302	5.06079e-05	ENSORLG00000003634.2	9301057	9314123	-	7446	protein_coding	protein_coding
11	ENSORLT00000046419.1	9666659	rs_10965510	0.000837072	ENSORLG00000003665.2	9316922	9328105	-	3958	protein_coding	protein_coding
11	ENSORLT00000004797.2	9693534	rs_10966088	0.000837072	ENSORLG00000003839.2	9450727	9460037	-	1851	protein_coding	protein_coding
11	ENSORLT00000004792.2	9452848	rs_10959611	0.000837072	ENSORLG00000003839.2	9452097	9460028	-	1431	protein_coding	protein_coding
11	ENSORLT00000004853.2	9009515	rs_10952147	5.06079e-05	ENSORLG00000003881.2	9470743	9495357	+	3411	protein_coding	protein_coding
11	ENSORLT00000005052.2	9403692	rs_10958770	0.000837072	ENSORLG00000004039.2	9866762	9869633	+	1089	protein_coding	protein_coding
11	ENSORLT00000005069.2	9525874	rs_10961010	0.00315141	ENSORLG00000004052.2	9872769	9890718	-	3300	protein_coding	protein_coding
11	ENSORLT00000005071.2	9693534	rs_10966088	0.00163266	ENSORLG00000004055.2	9901819	9905523	-	1114	protein_coding	protein_coding
11	ENSORLT00000005192.2	10440019	rs_10981048	0.000837072	ENSORLG00000004143.2	9998723	10125506	+	5635	protein_coding	protein_coding
11	ENSORLT00000041876.1	10159129	rs_10974740	0.00613637	ENSORLG00000004319.2	10345968	10366633	+	9055	protein_coding	protein_coding
11	ENSORLT00000041876.1	10266453	rs_10977073	0.00990269	ENSORLG00000004319.2	10345968	10366633	+	9055	protein_coding	protein_coding
11	ENSORLT00000041876.1	10296443	rs_10977578	0.00629001	ENSORLG00000004319.2	10345968	10366633	+	9055	protein_coding	protein_coding
11	ENSORLT00000041876.1	10300444	rs_10977869	0.00679819	ENSORLG00000004319.2	10345968	10366633	+	9055	protein_coding	protein_coding
11	ENSORLT00000041876.1	10317308	rs_10978230	0.00267102	ENSORLG00000004319.2	10345968	10366633	+	9055	protein_coding	protein_coding
11	ENSORLT00000041876.1	10418696	rs_10980068	0.000703508	ENSORLG00000004319.2	10345968	10366633	+	9055	protein_coding	protein_coding
11	ENSORLT00000041876.1	10430464	rs_10980353	0.0077283	ENSORLG00000004319.2	10345968	10366633	+	9055	protein_coding	protein_coding
11	ENSORLT00000041876.1	10431029	rs_10980463	0.00769364	ENSORLG00000004319.2	10345968	10366633	+	9055	protein_coding	protein_coding
11	ENSORLT00000041876.1	10433022	rs_10980707	0.00465442	ENSORLG00000004319.2	10345968	10366633	+	9055	protein_coding	protein_coding
11	ENSORLT00000041876.1	10434387	rs_10980910	0.00102823	ENSORLG00000004319.2	10345968	10366633	+	9055	protein_coding	protein_coding
11	ENSORLT00000041876.1	10598494	rs_10983813	0.00947197	ENSORLG00000004319.2	10345968	10366633	+	9055	protein_coding	protein_coding
11	ENSORLT00000041876.1	10628746	rs_10984357	0.00858733	ENSORLG00000004319.2	10345968	10366633	+	9055	protein_coding	protein_coding
11	ENSORLT00000005946.2	11021459	rs_10990893	0.000837072	ENSORLG00000004727.2	10815173	10823448	-	2551	protein_coding	protein_coding
11	ENSORLT00000006385.2	11495965	rs_10999787	4.42126e-14	ENSORLG00000005067.2	11415922	11441942	-	2473	protein_coding	protein_coding
11	ENSORLT00000006594.2	11230530	rs_10995356	0.00315141	ENSORLG00000030170.1	11664752	11675613	+	525	protein_coding	protein_coding
11	ENSORLT00000006594.2	12106021	rs_11013699	0.000837072	ENSORLG00000030170.1	11664752	11675613	+	525	protein_coding	protein_coding
11	ENSORLT00000006594.2	12133699	rs_11014515	0.000837072	ENSORLG00000030170.1	11664752	11675613	+	525	protein_coding	protein_coding
11	ENSORLT00000028855.1	13564697	rs_11045198	0.000837072	ENSORLG00000021840.1	13506886	13510641	+	3756	protein_coding	protein_coding
11	ENSORLT00000045867.1	13636687	rs_11046694	5.06079e-05	ENSORLG00000023769.1	13819410	13819685	+	276	protein_coding	protein_coding
11	ENSORLT00000045867.1	13789869	rs_11049315	0.000837072	ENSORLG00000023769.1	13819410	13819685	+	276	protein_coding	protein_coding
11	ENSORLT00000044010.1	14006229	rs_11056602	0.000837072	ENSORLG00000025782.1	14080791	14085165	-	687	protein_coding	protein_coding
11	ENSORLT00000035927.1	14431594	rs_11064833	2.3147e-06	ENSORLG00000030613.1	14092684	14097589	+	2379	protein_coding	protein_coding
11	ENSORLT00000035365.1	13913754	rs_11053140	0.00315141	ENSORLG00000005691.2	14325876	14335752	-	2542	protein_coding	protein_coding
11	ENSORLT00000035365.1	13935342	rs_11054590	0.00315141	ENSORLG00000005691.2	14325876	14335752	-	2542	protein_coding	protein_coding
11	ENSORLT00000035365.1	14632182	rs_11069725	1.37888e-09	ENSORLG00000005691.2	14325876	14335752	-	2542	protein_coding	protein_coding
11	ENSORLT00000007170.2	14609096	rs_11068801	0.000837072	ENSORLG00000005705.2	14337271	14364271	-	3494	protein_coding	protein_coding
11	ENSORLT00000007170.2	14630989	rs_11069665	0.000837072	ENSORLG00000005705.2	14337271	14364271	-	3494	protein_coding	protein_coding
11	ENSORLT00000040327.1	14634927	rs_11069837	0.00315141	ENSORLG00000023360.1	14364825	14376969	+	2800	protein_coding	protein_coding
11	ENSORLT00000040231.1	13913754	rs_11053140	5.06079e-05	ENSORLG00000025534.1	14376133	14391335	+	396	protein_coding	protein_coding
11	ENSORLT00000007352.2	14225362	rs_11061039	0.000837072	ENSORLG00000005843.2	14557835	14570612	+	4486	protein_coding	protein_coding
11	ENSORLT00000007932.2	15530953	rs_11087826	0.000211975	ENSORLG00000006310.2	15546021	15566870	-	6739	protein_coding	protein_coding
11	ENSORLT00000007932.2	15615317	rs_11089744	0.000837072	ENSORLG00000006310.2	15546021	15566870	-	6739	protein_coding	protein_coding
11	ENSORLT00000007932.2	15741412	rs_11093534	5.06079e-05	ENSORLG00000006310.2	15546021	15566870	-	6739	protein_coding	protein_coding
11	ENSORLT00000007960.2	15441538	rs_11085850	5.06079e-05	ENSORLG00000006335.2	15581475	15593464	-	2784	protein_coding	protein_coding
11	ENSORLT00000008068.2	15539473	rs_11088030	0.000837072	ENSORLG00000006423.2	15635440	15644624	-	2500	protein_coding	protein_coding
11	ENSORLT00000029967.1	15808126	rs_11096189	0.00315141	ENSORLG00000006476.2	15675163	15699332	+	1999	protein_coding	protein_coding
11	ENSORLT00000029967.1	15949233	rs_11109484	0.00315141	ENSORLG00000006476.2	15675163	15699332	+	1999	protein_coding	protein_coding
11	ENSORLT00000029967.1	16129481	rs_11118672	0.00315141	ENSORLG00000006476.2	15675163	15699332	+	1999	protein_coding	protein_coding
11	ENSORLT00000008343.2	15348961	rs_11083671	0.00686517	ENSORLG00000006646.2	15845694	15848403	-	1273	protein_coding	protein_coding
11	ENSORLT00000008343.2	15429422	rs_11085566	0.00436147	ENSORLG00000006646.2	15845694	15848403	-	1273	protein_coding	protein_coding
11	ENSORLT00000008343.2	15457181	rs_11086082	0.00342694	ENSORLG00000006646.2	15845694	15848403	-	1273	protein_coding	protein_coding
11	ENSORLT00000008343.2	15547043	rs_11088236	0.00413027	ENSORLG00000006646.2	15845694	15848403	-	1273	protein_coding	protein_coding
11	ENSORLT00000008343.2	15655546	rs_11090944	0.00563765	ENSORLG00000006646.2	15845694	15848403	-	1273	protein_coding	protein_coding
11	ENSORLT00000008343.2	15668228	rs_11091583	0.00563765	ENSORLG00000006646.2	15845694	15848403	-	1273	protein_coding	protein_coding
11	ENSORLT00000008343.2	15668643	rs_11091591	0.00607253	ENSORLG00000006646.2	15845694	15848403	-	1273	protein_coding	protein_coding
11	ENSORLT00000008343.2	15756909	rs_11094238	0.00655191	ENSORLG00000006646.2	15845694	15848403	-	1273	protein_coding	protein_coding
11	ENSORLT00000008343.2	15761014	rs_11094377	0.00881421	ENSORLG00000006646.2	15845694	15848403	-	1273	protein_coding	protein_coding
11	ENSORLT00000008343.2	15796969	rs_11095578	0.00332267	ENSORLG00000006646.2	15845694	15848403	-	1273	protein_coding	protein_coding
11	ENSORLT00000008343.2	15817067	rs_11096516	0.00920217	ENSORLG00000006646.2	15845694	15848403	-	1273	protein_coding	protein_coding
11	ENSORLT00000008343.2	15827412	rs_11097040	0.00652826	ENSORLG00000006646.2	15845694	15848403	-	1273	protein_coding	protein_coding
11	ENSORLT00000008343.2	15829961	rs_11097187	0.0049292	ENSORLG00000006646.2	15845694	15848403	-	1273	protein_coding	protein_coding
11	ENSORLT00000008343.2	15910379	rs_11105846	0.00438333	ENSORLG00000006646.2	15845694	15848403	-	1273	protein_coding	protein_coding
11	ENSORLT00000008343.2	15919007	rs_11106779	0.00715198	ENSORLG00000006646.2	15845694	15848403	-	1273	protein_coding	protein_coding
11	ENSORLT00000008343.2	15923908	rs_11107471	0.00536691	ENSORLG00000006646.2	15845694	15848403	-	1273	protein_coding	protein_coding
11	ENSORLT00000008343.2	15941756	rs_11108655	0.00658092	ENSORLG00000006646.2	15845694	15848403	-	1273	protein_coding	protein_coding
11	ENSORLT00000008343.2	16082448	rs_11117149	0.000181649	ENSORLG00000006646.2	15845694	15848403	-	1273	protein_coding	protein_coding
11	ENSORLT00000008343.2	16101079	rs_11117821	0.00458547	ENSORLG00000006646.2	15845694	15848403	-	1273	protein_coding	protein_coding
11	ENSORLT00000008343.2	16113209	rs_11118168	0.00921244	ENSORLG00000006646.2	15845694	15848403	-	1273	protein_coding	protein_coding
11	ENSORLT00000008343.2	16139702	rs_11119286	0.00457451	ENSORLG00000006646.2	15845694	15848403	-	1273	protein_coding	protein_coding
11	ENSORLT00000008343.2	16222954	rs_11121334	0.0077283	ENSORLG00000006646.2	15845694	15848403	-	1273	protein_coding	protein_coding
11	ENSORLT00000008343.2	16250664	rs_11122014	0.00600252	ENSORLG00000006646.2	15845694	15848403	-	1273	protein_coding	protein_coding
11	ENSORLT00000008343.2	16261850	rs_11122269	0.00600252	ENSORLG00000006646.2	15845694	15848403	-	1273	protein_coding	protein_coding
11	ENSORLT00000008364.2	15485740	rs_11086781	0.000837072	ENSORLG00000006662.2	15852197	15856075	-	911	protein_coding	protein_coding
11	ENSORLT00000038879.1	15485740	rs_11086781	0.00376453	ENSORLG00000027659.1	15856185	15859048	+	1151	protein_coding	protein_coding
11	ENSORLT00000038879.1	15512270	rs_11087353	0.00505083	ENSORLG00000027659.1	15856185	15859048	+	1151	protein_coding	protein_coding
11	ENSORLT00000038879.1	15547043	rs_11088236	0.00263419	ENSORLG00000027659.1	15856185	15859048	+	1151	protein_coding	protein_coding
11	ENSORLT00000038879.1	15632248	rs_11090108	0.00987312	ENSORLG00000027659.1	15856185	15859048	+	1151	protein_coding	protein_coding
11	ENSORLT00000038879.1	15692151	rs_11092109	0.00342694	ENSORLG00000027659.1	15856185	15859048	+	1151	protein_coding	protein_coding
11	ENSORLT00000038879.1	15761014	rs_11094377	0.00817937	ENSORLG00000027659.1	15856185	15859048	+	1151	protein_coding	protein_coding
11	ENSORLT00000038879.1	15761605	rs_11094397	0.00366374	ENSORLG00000027659.1	15856185	15859048	+	1151	protein_coding	protein_coding
11	ENSORLT00000038879.1	15810812	rs_11096296	0.00958631	ENSORLG00000027659.1	15856185	15859048	+	1151	protein_coding	protein_coding
11	ENSORLT00000038879.1	15836220	rs_11097530	0.00491112	ENSORLG00000027659.1	15856185	15859048	+	1151	protein_coding	protein_coding
11	ENSORLT00000038879.1	15862050	rs_11100014	0.00365126	ENSORLG00000027659.1	15856185	15859048	+	1151	protein_coding	protein_coding
11	ENSORLT00000038879.1	15877159	rs_11101533	0.000974438	ENSORLG00000027659.1	15856185	15859048	+	1151	protein_coding	protein_coding
11	ENSORLT00000038879.1	15904213	rs_11104742	0.00463741	ENSORLG00000027659.1	15856185	15859048	+	1151	protein_coding	protein_coding
11	ENSORLT00000038879.1	15917761	rs_11106536	0.00725198	ENSORLG00000027659.1	15856185	15859048	+	1151	protein_coding	protein_coding
11	ENSORLT00000038879.1	15918905	rs_11106758	0.0090205	ENSORLG00000027659.1	15856185	15859048	+	1151	protein_coding	protein_coding
11	ENSORLT00000038879.1	15920733	rs_11107086	0.00861158	ENSORLG00000027659.1	15856185	15859048	+	1151	protein_coding	protein_coding
11	ENSORLT00000038879.1	15941756	rs_11108655	0.00205134	ENSORLG00000027659.1	15856185	15859048	+	1151	protein_coding	protein_coding
11	ENSORLT00000038879.1	15941874	rs_11108681	0.00557744	ENSORLG00000027659.1	15856185	15859048	+	1151	protein_coding	protein_coding
11	ENSORLT00000038879.1	15943357	rs_11108848	0.00236754	ENSORLG00000027659.1	15856185	15859048	+	1151	protein_coding	protein_coding
11	ENSORLT00000038879.1	16082601	rs_11117170	0.00658684	ENSORLG00000027659.1	15856185	15859048	+	1151	protein_coding	protein_coding
11	ENSORLT00000038879.1	16086201	rs_11117269	0.00670623	ENSORLG00000027659.1	15856185	15859048	+	1151	protein_coding	protein_coding
11	ENSORLT00000038879.1	16101079	rs_11117821	0.00322585	ENSORLG00000027659.1	15856185	15859048	+	1151	protein_coding	protein_coding
11	ENSORLT00000038879.1	16121242	rs_11118429	0.0090599	ENSORLG00000027659.1	15856185	15859048	+	1151	protein_coding	protein_coding
11	ENSORLT00000038879.1	16139702	rs_11119286	0.00491764	ENSORLG00000027659.1	15856185	15859048	+	1151	protein_coding	protein_coding
11	ENSORLT00000038879.1	16222954	rs_11121334	0.00342694	ENSORLG00000027659.1	15856185	15859048	+	1151	protein_coding	protein_coding
11	ENSORLT00000038879.1	16277528	rs_11122756	0.00830747	ENSORLG00000027659.1	15856185	15859048	+	1151	protein_coding	protein_coding
11	ENSORLT00000038879.1	16281524	rs_11122857	0.0026237	ENSORLG00000027659.1	15856185	15859048	+	1151	protein_coding	protein_coding
11	ENSORLT00000038879.1	16286862	rs_11122974	0.00233716	ENSORLG00000027659.1	15856185	15859048	+	1151	protein_coding	protein_coding
11	ENSORLT00000038879.1	16307405	rs_11123650	0.00641249	ENSORLG00000027659.1	15856185	15859048	+	1151	protein_coding	protein_coding
11	ENSORLT00000008516.2	15667828	rs_11091574	0.000837072	ENSORLG00000006772.2	15901412	15917405	-	1798	protein_coding	protein_coding
11	ENSORLT00000008516.2	15846274	rs_11098456	0.000837072	ENSORLG00000006772.2	15901412	15917405	-	1798	protein_coding	protein_coding
11	ENSORLT00000008540.2	15667828	rs_11091574	5.06079e-05	ENSORLG00000006798.2	15962411	15973449	-	1062	protein_coding	protein_coding
11	ENSORLT00000008540.2	15670233	rs_11091626	0.000837072	ENSORLG00000006798.2	15962411	15973449	-	1062	protein_coding	protein_coding
11	ENSORLT00000008540.2	15721807	rs_11093017	0.00315141	ENSORLG00000006798.2	15962411	15973449	-	1062	protein_coding	protein_coding
11	ENSORLT00000008540.2	15846032	rs_11098432	2.3147e-06	ENSORLG00000006798.2	15962411	15973449	-	1062	protein_coding	protein_coding
11	ENSORLT00000008540.2	16162271	rs_11119918	0.00315141	ENSORLG00000006798.2	15962411	15973449	-	1062	protein_coding	protein_coding
11	ENSORLT00000008540.2	16190717	rs_11120664	0.000837072	ENSORLG00000006798.2	15962411	15973449	-	1062	protein_coding	protein_coding
11	ENSORLT00000008570.2	15844287	rs_11098217	0.00315141	ENSORLG00000006820.2	15998411	16002465	+	2540	protein_coding	protein_coding
11	ENSORLT00000036395.1	16001323	rs_11113564	0.00315141	ENSORLG00000006852.2	16012652	16017435	-	2522	protein_coding	protein_coding
11	ENSORLT00000044618.1	15699342	rs_11092368	5.06079e-05	ENSORLG00000006888.2	16024063	16036124	-	4460	protein_coding	protein_coding
11	ENSORLT00000031667.1	15735950	rs_11093438	0.000837072	ENSORLG00000006981.2	16186832	16524387	+	2287	protein_coding	protein_coding
11	ENSORLT00000031667.1	15836908	rs_11097589	5.06079e-05	ENSORLG00000006981.2	16186832	16524387	+	2287	protein_coding	protein_coding
11	ENSORLT00000031667.1	16065471	rs_11116492	0.000837072	ENSORLG00000006981.2	16186832	16524387	+	2287	protein_coding	protein_coding
11	ENSORLT00000031667.1	16418237	rs_11127721	0.00315141	ENSORLG00000006981.2	16186832	16524387	+	2287	protein_coding	protein_coding
11	ENSORLT00000031667.1	16793443	rs_11135838	0.000837072	ENSORLG00000006981.2	16186832	16524387	+	2287	protein_coding	protein_coding
11	ENSORLT00000031667.1	16857049	rs_11137005	0.00315141	ENSORLG00000006981.2	16186832	16524387	+	2287	protein_coding	protein_coding
11	ENSORLT00000037920.1	16857049	rs_11137005	0.00315141	ENSORLG00000025786.1	16926158	17021095	-	1917	protein_coding	protein_coding
11	ENSORLT00000009261.2	16940437	rs_11138275	0.00315141	ENSORLG00000007388.2	17073964	17083887	-	1501	protein_coding	protein_coding
11	ENSORLT00000009381.2	17038897	rs_11140075	0.00451292	ENSORLG00000007480.2	17211213	17217481	-	1589	protein_coding	protein_coding
11	ENSORLT00000009381.2	17188709	rs_11143419	0.000115331	ENSORLG00000007480.2	17211213	17217481	-	1589	protein_coding	protein_coding
11	ENSORLT00000009381.2	17188934	rs_11143500	0.00536634	ENSORLG00000007480.2	17211213	17217481	-	1589	protein_coding	protein_coding
11	ENSORLT00000009381.2	17476973	rs_11150248	0.00517125	ENSORLG00000007480.2	17211213	17217481	-	1589	protein_coding	protein_coding
11	ENSORLT00000009381.2	17522788	rs_11151198	0.00482398	ENSORLG00000007480.2	17211213	17217481	-	1589	protein_coding	protein_coding
11	ENSORLT00000009413.2	16825387	rs_11136486	0.00315141	ENSORLG00000007504.2	17220414	17233207	-	2735	protein_coding	protein_coding
11	ENSORLT00000028032.1	16950757	rs_11138501	0.00806627	ENSORLG00000007578.2	17249083	17252092	-	843	protein_coding	protein_coding
11	ENSORLT00000028032.1	16975871	rs_11138891	0.00921244	ENSORLG00000007578.2	17249083	17252092	-	843	protein_coding	protein_coding
11	ENSORLT00000028032.1	17076112	rs_11140813	0.00517125	ENSORLG00000007578.2	17249083	17252092	-	843	protein_coding	protein_coding
11	ENSORLT00000028032.1	17079799	rs_11140989	0.00517125	ENSORLG00000007578.2	17249083	17252092	-	843	protein_coding	protein_coding
11	ENSORLT00000028032.1	17120792	rs_11141938	0.00887052	ENSORLG00000007578.2	17249083	17252092	-	843	protein_coding	protein_coding
11	ENSORLT00000028032.1	17157349	rs_11142696	0.00284774	ENSORLG00000007578.2	17249083	17252092	-	843	protein_coding	protein_coding
11	ENSORLT00000028032.1	17171854	rs_11143076	0.00936054	ENSORLG00000007578.2	17249083	17252092	-	843	protein_coding	protein_coding
11	ENSORLT00000028032.1	17182635	rs_11143264	0.00936054	ENSORLG00000007578.2	17249083	17252092	-	843	protein_coding	protein_coding
11	ENSORLT00000028032.1	17188934	rs_11143500	0.00669762	ENSORLG00000007578.2	17249083	17252092	-	843	protein_coding	protein_coding
11	ENSORLT00000028032.1	17189326	rs_11143654	0.0024836	ENSORLG00000007578.2	17249083	17252092	-	843	protein_coding	protein_coding
11	ENSORLT00000028032.1	17199186	rs_11144009	0.00936054	ENSORLG00000007578.2	17249083	17252092	-	843	protein_coding	protein_coding
11	ENSORLT00000028032.1	17209261	rs_11144172	0.00936054	ENSORLG00000007578.2	17249083	17252092	-	843	protein_coding	protein_coding
11	ENSORLT00000028032.1	17228859	rs_11144596	0.00936054	ENSORLG00000007578.2	17249083	17252092	-	843	protein_coding	protein_coding
11	ENSORLT00000028032.1	17366092	rs_11147135	0.00999948	ENSORLG00000007578.2	17249083	17252092	-	843	protein_coding	protein_coding
11	ENSORLT00000028032.1	17366289	rs_11147155	0.00463202	ENSORLG00000007578.2	17249083	17252092	-	843	protein_coding	protein_coding
11	ENSORLT00000028032.1	17644285	rs_11153720	0.00573113	ENSORLG00000007578.2	17249083	17252092	-	843	protein_coding	protein_coding
11	ENSORLT00000028032.1	17681333	rs_11154706	0.00310885	ENSORLG00000007578.2	17249083	17252092	-	843	protein_coding	protein_coding
11	ENSORLT00000028032.1	17748814	rs_11156101	0.00651194	ENSORLG00000007578.2	17249083	17252092	-	843	protein_coding	protein_coding
11	ENSORLT00000009507.2	16944117	rs_11138346	2.3147e-06	ENSORLG00000007585.2	17253654	17257824	-	1764	protein_coding	protein_coding
11	ENSORLT00000009507.2	17054672	rs_11140346	0.000837072	ENSORLG00000007585.2	17253654	17257824	-	1764	protein_coding	protein_coding
11	ENSORLT00000009507.2	17256966	rs_11145223	2.3147e-06	ENSORLG00000007585.2	17253654	17257824	-	1764	protein_coding	protein_coding
11	ENSORLT00000009507.2	17353769	rs_11146841	0.00315141	ENSORLG00000007585.2	17253654	17257824	-	1764	protein_coding	protein_coding
11	ENSORLT00000009636.2	17522161	rs_11151135	0.000837072	ENSORLG00000007691.2	17286789	17291817	-	2250	protein_coding	protein_coding
11	ENSORLT00000009983.2	17522161	rs_11151135	0.000837072	ENSORLG00000007957.2	17452820	17491314	+	3151	protein_coding	protein_coding
11	ENSORLT00000039806.1	18205753	rs_11164968	0.00315141	ENSORLG00000008094.2	17780775	17809991	-	5163	protein_coding	protein_coding
11	ENSORLT00000010226.2	17629801	rs_11153372	0.000837072	ENSORLG00000024501.1	17921615	17927980	-	2551	protein_coding	protein_coding
11	ENSORLT00000010226.2	18171436	rs_11164204	0.000837072	ENSORLG00000024501.1	17921615	17927980	-	2551	protein_coding	protein_coding
11	ENSORLT00000010269.2	18019121	rs_11161386	0.000837072	ENSORLG00000008175.2	17932938	17937864	+	2031	protein_coding	protein_coding
11	ENSORLT00000010553.2	18802819	rs_11177640	0.000837072	ENSORLG00000008397.2	18705652	18711741	+	2925	protein_coding	protein_coding
11	ENSORLT00000042202.1	18382184	rs_11168553	0.000837072	ENSORLG00000008432.2	18787672	18825990	+	7015	protein_coding	protein_coding
11	ENSORLT00000042202.1	18744138	rs_11176157	0.000837072	ENSORLG00000008432.2	18787672	18825990	+	7015	protein_coding	protein_coding
11	ENSORLT00000042202.1	18890660	rs_11179869	0.000837072	ENSORLG00000008432.2	18787672	18825990	+	7015	protein_coding	protein_coding
11	ENSORLT00000042202.1	19031351	rs_11182488	0.000837072	ENSORLG00000008432.2	18787672	18825990	+	7015	protein_coding	protein_coding
11	ENSORLT00000042202.1	19053490	rs_11182941	0.000837072	ENSORLG00000008432.2	18787672	18825990	+	7015	protein_coding	protein_coding
11	ENSORLT00000042202.1	19093351	rs_11183655	0.00315141	ENSORLG00000008432.2	18787672	18825990	+	7015	protein_coding	protein_coding
11	ENSORLT00000011625.2	18989376	rs_11181845	0.00687053	ENSORLG00000009270.2	19482201	19524075	+	12146	protein_coding	protein_coding
11	ENSORLT00000011625.2	19060991	rs_11183133	0.000613726	ENSORLG00000009270.2	19482201	19524075	+	12146	protein_coding	protein_coding
11	ENSORLT00000011625.2	19097798	rs_11183829	0.0017723	ENSORLG00000009270.2	19482201	19524075	+	12146	protein_coding	protein_coding
11	ENSORLT00000011625.2	19216151	rs_11186228	0.00400445	ENSORLG00000009270.2	19482201	19524075	+	12146	protein_coding	protein_coding
11	ENSORLT00000011625.2	19218465	rs_11186320	0.00369154	ENSORLG00000009270.2	19482201	19524075	+	12146	protein_coding	protein_coding
11	ENSORLT00000011625.2	19220667	rs_11186414	0.00369154	ENSORLG00000009270.2	19482201	19524075	+	12146	protein_coding	protein_coding
11	ENSORLT00000011625.2	19223868	rs_11186514	0.00255444	ENSORLG00000009270.2	19482201	19524075	+	12146	protein_coding	protein_coding
11	ENSORLT00000011779.2	19615591	rs_11194771	0.000837072	ENSORLG00000009396.2	19721559	19738308	+	2778	protein_coding	protein_coding
11	ENSORLT00000011779.2	19618094	rs_11194828	5.06079e-05	ENSORLG00000009396.2	19721559	19738308	+	2778	protein_coding	protein_coding
11	ENSORLT00000011779.2	19651258	rs_11195608	1.37888e-09	ENSORLG00000009396.2	19721559	19738308	+	2778	protein_coding	protein_coding
11	ENSORLT00000011800.2	19775795	rs_11198801	0.000837072	ENSORLG00000009411.2	19745598	19750745	-	1218	protein_coding	protein_coding
11	ENSORLT00000011800.2	20183380	rs_11209075	0.00315141	ENSORLG00000009411.2	19745598	19750745	-	1218	protein_coding	protein_coding
11	ENSORLT00000041317.1	19948982	rs_11203383	0.000837072	ENSORLG00000028783.1	19753162	19757146	+	1409	protein_coding	protein_coding
11	ENSORLT00000041317.1	20122695	rs_11207551	2.3147e-06	ENSORLG00000028783.1	19753162	19757146	+	1409	protein_coding	protein_coding
11	ENSORLT00000011857.2	19811095	rs_11199751	1.37888e-09	ENSORLG00000009462.2	19759963	19768260	-	3454	protein_coding	protein_coding
11	ENSORLT00000047070.1	19352119	rs_11189080	0.000837072	ENSORLG00000028326.1	19823398	19825779	-	2382	protein_coding	protein_coding
11	ENSORLT00000047070.1	20198716	rs_11209612	2.3147e-06	ENSORLG00000028326.1	19823398	19825779	-	2382	protein_coding	protein_coding
11	ENSORLT00000047070.1	20201075	rs_11209922	1.37888e-09	ENSORLG00000028326.1	19823398	19825779	-	2382	protein_coding	protein_coding
11	ENSORLT00000011916.2	19368073	rs_11189439	0.00149232	ENSORLG00000009504.2	19829070	19830362	+	366	protein_coding	protein_coding
11	ENSORLT00000011916.2	19409820	rs_11190482	0.00186195	ENSORLG00000009504.2	19829070	19830362	+	366	protein_coding	protein_coding
11	ENSORLT00000011916.2	19429730	rs_11190986	0.00590361	ENSORLG00000009504.2	19829070	19830362	+	366	protein_coding	protein_coding
11	ENSORLT00000011916.2	19453992	rs_11191644	0.00409108	ENSORLG00000009504.2	19829070	19830362	+	366	protein_coding	protein_coding
11	ENSORLT00000011916.2	19551163	rs_11193532	0.00966707	ENSORLG00000009504.2	19829070	19830362	+	366	protein_coding	protein_coding
11	ENSORLT00000011916.2	19670800	rs_11196013	0.000656185	ENSORLG00000009504.2	19829070	19830362	+	366	protein_coding	protein_coding
11	ENSORLT00000011916.2	19735978	rs_11197658	0.00149719	ENSORLG00000009504.2	19829070	19830362	+	366	protein_coding	protein_coding
11	ENSORLT00000011916.2	19750382	rs_11198097	0.00324062	ENSORLG00000009504.2	19829070	19830362	+	366	protein_coding	protein_coding
11	ENSORLT00000011916.2	19823935	rs_11200160	0.0077283	ENSORLG00000009504.2	19829070	19830362	+	366	protein_coding	protein_coding
11	ENSORLT00000011916.2	19824002	rs_11200189	0.00683173	ENSORLG00000009504.2	19829070	19830362	+	366	protein_coding	protein_coding
11	ENSORLT00000011916.2	19979281	rs_11204052	0.00240892	ENSORLG00000009504.2	19829070	19830362	+	366	protein_coding	protein_coding
11	ENSORLT00000011916.2	20109833	rs_11207246	0.00560912	ENSORLG00000009504.2	19829070	19830362	+	366	protein_coding	protein_coding
11	ENSORLT00000011916.2	20167564	rs_11208710	0.00555753	ENSORLG00000009504.2	19829070	19830362	+	366	protein_coding	protein_coding
11	ENSORLT00000011916.2	20174032	rs_11208856	0.00351385	ENSORLG00000009504.2	19829070	19830362	+	366	protein_coding	protein_coding
11	ENSORLT00000011916.2	20177258	rs_11208940	0.00896251	ENSORLG00000009504.2	19829070	19830362	+	366	protein_coding	protein_coding
11	ENSORLT00000011916.2	20183380	rs_11209075	0.00267011	ENSORLG00000009504.2	19829070	19830362	+	366	protein_coding	protein_coding
11	ENSORLT00000011916.2	20194761	rs_11209448	0.00844366	ENSORLG00000009504.2	19829070	19830362	+	366	protein_coding	protein_coding
11	ENSORLT00000011916.2	20200154	rs_11209787	0.0077283	ENSORLG00000009504.2	19829070	19830362	+	366	protein_coding	protein_coding
11	ENSORLT00000011916.2	20240056	rs_11210930	0.000462254	ENSORLG00000009504.2	19829070	19830362	+	366	protein_coding	protein_coding
11	ENSORLT00000011916.2	20256043	rs_11211117	0.00535019	ENSORLG00000009504.2	19829070	19830362	+	366	protein_coding	protein_coding
11	ENSORLT00000011916.2	20263851	rs_11211255	0.00535019	ENSORLG00000009504.2	19829070	19830362	+	366	protein_coding	protein_coding
11	ENSORLT00000011916.2	20274731	rs_11211469	0.00535019	ENSORLG00000009504.2	19829070	19830362	+	366	protein_coding	protein_coding
11	ENSORLT00000011916.2	20280261	rs_11211618	0.00535019	ENSORLG00000009504.2	19829070	19830362	+	366	protein_coding	protein_coding
11	ENSORLT00000011916.2	20283350	rs_11211800	0.00121379	ENSORLG00000009504.2	19829070	19830362	+	366	protein_coding	protein_coding
11	ENSORLT00000011916.2	20283405	rs_11211810	0.00715198	ENSORLG00000009504.2	19829070	19830362	+	366	protein_coding	protein_coding
11	ENSORLT00000011916.2	20285039	rs_11212010	0.00820361	ENSORLG00000009504.2	19829070	19830362	+	366	protein_coding	protein_coding
11	ENSORLT00000011916.2	20285097	rs_11212023	0.00653665	ENSORLG00000009504.2	19829070	19830362	+	366	protein_coding	protein_coding
11	ENSORLT00000011916.2	20286344	rs_11212125	0.00200724	ENSORLG00000009504.2	19829070	19830362	+	366	protein_coding	protein_coding
11	ENSORLT00000011916.2	20290407	rs_11212211	0.00149152	ENSORLG00000009504.2	19829070	19830362	+	366	protein_coding	protein_coding
11	ENSORLT00000011916.2	20295283	rs_11212344	0.00200724	ENSORLG00000009504.2	19829070	19830362	+	366	protein_coding	protein_coding
11	ENSORLT00000011924.2	19970715	rs_11203838	0.000837072	ENSORLG00000009511.2	19836037	19837855	+	477	protein_coding	protein_coding
11	ENSORLT00000011966.2	19714282	rs_11197005	5.06079e-05	ENSORLG00000009543.2	19839036	19854419	-	5208	protein_coding	protein_coding
11	ENSORLT00000034277.1	20391360	rs_11215091	0.000837072	ENSORLG00000021858.1	19900693	19911094	+	4949	protein_coding	protein_coding
11	ENSORLT00000012231.2	20391360	rs_11215091	0.000837072	ENSORLG00000009748.2	20000633	20010752	-	858	protein_coding	protein_coding
11	ENSORLT00000012472.2	19753775	rs_11198185	2.3147e-06	ENSORLG00000009938.2	20079091	20082323	+	1206	protein_coding	protein_coding
11	ENSORLT00000012472.2	19797139	rs_11199348	0.000837072	ENSORLG00000009938.2	20079091	20082323	+	1206	protein_coding	protein_coding
11	ENSORLT00000012472.2	20156003	rs_11208406	0.00315141	ENSORLG00000009938.2	20079091	20082323	+	1206	protein_coding	protein_coding
11	ENSORLT00000012633.2	20933387	rs_11231300	7.27182e-08	ENSORLG00000010069.2	20483308	20551798	+	4352	protein_coding	protein_coding
11	ENSORLT00000012779.2	20154300	rs_11208364	0.00308599	ENSORLG00000010193.2	20619821	20649954	+	4170	protein_coding	protein_coding
11	ENSORLT00000012779.2	20190151	rs_11209242	0.00995477	ENSORLG00000010193.2	20619821	20649954	+	4170	protein_coding	protein_coding
11	ENSORLT00000012779.2	20195709	rs_11209473	0.00747688	ENSORLG00000010193.2	20619821	20649954	+	4170	protein_coding	protein_coding
11	ENSORLT00000012779.2	20200210	rs_11209799	0.00890939	ENSORLG00000010193.2	20619821	20649954	+	4170	protein_coding	protein_coding
11	ENSORLT00000012779.2	20300764	rs_11212479	0.0076254	ENSORLG00000010193.2	20619821	20649954	+	4170	protein_coding	protein_coding
11	ENSORLT00000012779.2	20375849	rs_11214699	0.00405405	ENSORLG00000010193.2	20619821	20649954	+	4170	protein_coding	protein_coding
11	ENSORLT00000012779.2	20378799	rs_11214775	0.00809479	ENSORLG00000010193.2	20619821	20649954	+	4170	protein_coding	protein_coding
11	ENSORLT00000012779.2	20383942	rs_11214897	0.00809479	ENSORLG00000010193.2	20619821	20649954	+	4170	protein_coding	protein_coding
11	ENSORLT00000012779.2	20388188	rs_11215000	0.00809479	ENSORLG00000010193.2	20619821	20649954	+	4170	protein_coding	protein_coding
11	ENSORLT00000012779.2	20397307	rs_11215256	0.000463662	ENSORLG00000010193.2	20619821	20649954	+	4170	protein_coding	protein_coding
11	ENSORLT00000012779.2	20421099	rs_11216249	0.00248928	ENSORLG00000010193.2	20619821	20649954	+	4170	protein_coding	protein_coding
11	ENSORLT00000012779.2	20422089	rs_11216389	0.00671873	ENSORLG00000010193.2	20619821	20649954	+	4170	protein_coding	protein_coding
11	ENSORLT00000012779.2	20486402	rs_11218278	0.00202182	ENSORLG00000010193.2	20619821	20649954	+	4170	protein_coding	protein_coding
11	ENSORLT00000012779.2	20489692	rs_11218564	0.00527919	ENSORLG00000010193.2	20619821	20649954	+	4170	protein_coding	protein_coding
11	ENSORLT00000012779.2	20511831	rs_11219450	0.00229449	ENSORLG00000010193.2	20619821	20649954	+	4170	protein_coding	protein_coding
11	ENSORLT00000012779.2	20672942	rs_11222758	0.00915057	ENSORLG00000010193.2	20619821	20649954	+	4170	protein_coding	protein_coding
11	ENSORLT00000012779.2	20718529	rs_11224696	0.00135716	ENSORLG00000010193.2	20619821	20649954	+	4170	protein_coding	protein_coding
11	ENSORLT00000012779.2	20816209	rs_11227430	0.00254626	ENSORLG00000010193.2	20619821	20649954	+	4170	protein_coding	protein_coding
11	ENSORLT00000012779.2	20820347	rs_11227675	0.00463232	ENSORLG00000010193.2	20619821	20649954	+	4170	protein_coding	protein_coding
11	ENSORLT00000012779.2	20827448	rs_11227791	0.00227985	ENSORLG00000010193.2	20619821	20649954	+	4170	protein_coding	protein_coding
11	ENSORLT00000012779.2	20858366	rs_11229014	0.00826357	ENSORLG00000010193.2	20619821	20649954	+	4170	protein_coding	protein_coding
11	ENSORLT00000012779.2	20858734	rs_11229033	0.00810387	ENSORLG00000010193.2	20619821	20649954	+	4170	protein_coding	protein_coding
11	ENSORLT00000012779.2	20900868	rs_11230282	0.00289017	ENSORLG00000010193.2	20619821	20649954	+	4170	protein_coding	protein_coding
11	ENSORLT00000012779.2	20918282	rs_11230896	0.00949317	ENSORLG00000010193.2	20619821	20649954	+	4170	protein_coding	protein_coding
11	ENSORLT00000012779.2	20920972	rs_11231019	0.00374268	ENSORLG00000010193.2	20619821	20649954	+	4170	protein_coding	protein_coding
11	ENSORLT00000012779.2	20966491	rs_11231924	0.00691692	ENSORLG00000010193.2	20619821	20649954	+	4170	protein_coding	protein_coding
11	ENSORLT00000012779.2	20980513	rs_11232247	0.00205254	ENSORLG00000010193.2	20619821	20649954	+	4170	protein_coding	protein_coding
11	ENSORLT00000012779.2	21058872	rs_11233850	0.00418486	ENSORLG00000010193.2	20619821	20649954	+	4170	protein_coding	protein_coding
11	ENSORLT00000012779.2	21063758	rs_11233952	0.00691692	ENSORLG00000010193.2	20619821	20649954	+	4170	protein_coding	protein_coding
11	ENSORLT00000012779.2	21116671	rs_11234975	0.00684894	ENSORLG00000010193.2	20619821	20649954	+	4170	protein_coding	protein_coding
11	ENSORLT00000012779.2	21120258	rs_11235087	0.00684894	ENSORLG00000010193.2	20619821	20649954	+	4170	protein_coding	protein_coding
11	ENSORLT00000012779.2	21149555	rs_11235682	0.00684894	ENSORLG00000010193.2	20619821	20649954	+	4170	protein_coding	protein_coding
11	ENSORLT00000041567.1	20674290	rs_11222839	0.000837072	ENSORLG00000025853.1	20649582	20660451	+	1104	protein_coding	protein_coding
11	ENSORLT00000034176.1	20445790	rs_11217166	5.06079e-05	ENSORLG00000026118.1	20655142	20656431	-	1290	protein_coding	protein_coding
11	ENSORLT00000031220.1	21037798	rs_11233481	0.00315141	ENSORLG00000029145.1	20978003	20982446	-	2921	protein_coding	protein_coding
11	ENSORLT00000026833.1	21336849	rs_11239956	2.3147e-06	ENSORLG00000026608.1	20993991	20998452	+	378	protein_coding	protein_coding
11	ENSORLT00000013018.2	20969918	rs_11231993	0.000837072	ENSORLG00000010387.2	21328127	21341034	+	4163	protein_coding	protein_coding
11	ENSORLT00000013018.2	21575654	rs_11245361	2.3147e-06	ENSORLG00000010387.2	21328127	21341034	+	4163	protein_coding	protein_coding
11	ENSORLT00000013018.2	21699319	rs_11248077	0.000837072	ENSORLG00000010387.2	21328127	21341034	+	4163	protein_coding	protein_coding
11	ENSORLT00000013066.2	21520670	rs_11244181	4.42126e-14	ENSORLG00000010428.2	21341149	21350135	+	4588	protein_coding	protein_coding
11	ENSORLT00000013066.2	21553958	rs_11244937	0.000837072	ENSORLG00000010428.2	21341149	21350135	+	4588	protein_coding	protein_coding
11	ENSORLT00000029353.1	21048590	rs_11233696	0.00971202	ENSORLG00000010479.2	21422081	21434631	+	981	protein_coding	protein_coding
11	ENSORLT00000029353.1	21116130	rs_11234962	0.0074228	ENSORLG00000010479.2	21422081	21434631	+	981	protein_coding	protein_coding
11	ENSORLT00000029353.1	21171770	rs_11236164	0.00985835	ENSORLG00000010479.2	21422081	21434631	+	981	protein_coding	protein_coding
11	ENSORLT00000029353.1	21251689	rs_11238302	0.00317938	ENSORLG00000010479.2	21422081	21434631	+	981	protein_coding	protein_coding
11	ENSORLT00000029353.1	21255995	rs_11238424	0.00222444	ENSORLG00000010479.2	21422081	21434631	+	981	protein_coding	protein_coding
11	ENSORLT00000029353.1	21356574	rs_11240537	0.00832437	ENSORLG00000010479.2	21422081	21434631	+	981	protein_coding	protein_coding
11	ENSORLT00000029353.1	21373853	rs_11241098	0.00956321	ENSORLG00000010479.2	21422081	21434631	+	981	protein_coding	protein_coding
11	ENSORLT00000029353.1	21382948	rs_11241276	0.00713245	ENSORLG00000010479.2	21422081	21434631	+	981	protein_coding	protein_coding
11	ENSORLT00000029353.1	21433947	rs_11242255	0.00986275	ENSORLG00000010479.2	21422081	21434631	+	981	protein_coding	protein_coding
11	ENSORLT00000029353.1	21645756	rs_11246892	4.84916e-05	ENSORLG00000010479.2	21422081	21434631	+	981	protein_coding	protein_coding
11	ENSORLT00000029353.1	21645806	rs_11246895	0.00430823	ENSORLG00000010479.2	21422081	21434631	+	981	protein_coding	protein_coding
11	ENSORLT00000029353.1	21659103	rs_11247194	0.0093793	ENSORLG00000010479.2	21422081	21434631	+	981	protein_coding	protein_coding
11	ENSORLT00000029353.1	21850346	rs_11250642	0.000111841	ENSORLG00000010479.2	21422081	21434631	+	981	protein_coding	protein_coding
11	ENSORLT00000013161.2	21575654	rs_11245361	0.000837072	ENSORLG00000010502.2	21445338	21455668	-	3694	protein_coding	protein_coding
11	ENSORLT00000013161.2	21663062	rs_11247275	0.000837072	ENSORLG00000010502.2	21445338	21455668	-	3694	protein_coding	protein_coding
11	ENSORLT00000013161.2	21813910	rs_11250255	0.000837072	ENSORLG00000010502.2	21445338	21455668	-	3694	protein_coding	protein_coding
11	ENSORLT00000027892.1	21218784	rs_11237292	0.00196372	ENSORLG00000010539.2	21477226	21484514	-	3782	protein_coding	protein_coding
11	ENSORLT00000027892.1	21311441	rs_11239367	0.00193715	ENSORLG00000010539.2	21477226	21484514	-	3782	protein_coding	protein_coding
11	ENSORLT00000027892.1	21849939	rs_11250639	0.00527123	ENSORLG00000010539.2	21477226	21484514	-	3782	protein_coding	protein_coding
11	ENSORLT00000013213.2	21203224	rs_11236894	0.0098749	ENSORLG00000010539.2	21478277	21482269	-	2391	protein_coding	protein_coding
11	ENSORLT00000013213.2	21218784	rs_11237292	0.00646744	ENSORLG00000010539.2	21478277	21482269	-	2391	protein_coding	protein_coding
11	ENSORLT00000013213.2	21346259	rs_11240202	0.00530532	ENSORLG00000010539.2	21478277	21482269	-	2391	protein_coding	protein_coding
11	ENSORLT00000013213.2	21356976	rs_11240634	0.00936054	ENSORLG00000010539.2	21478277	21482269	-	2391	protein_coding	protein_coding
11	ENSORLT00000013213.2	21469664	rs_11242979	0.00805726	ENSORLG00000010539.2	21478277	21482269	-	2391	protein_coding	protein_coding
11	ENSORLT00000013213.2	21530421	rs_11244399	0.00526831	ENSORLG00000010539.2	21478277	21482269	-	2391	protein_coding	protein_coding
11	ENSORLT00000013213.2	21597370	rs_11245866	0.00173065	ENSORLG00000010539.2	21478277	21482269	-	2391	protein_coding	protein_coding
11	ENSORLT00000013310.2	21688377	rs_11247766	0.00315141	ENSORLG00000010612.2	21485762	21511489	-	7065	protein_coding	protein_coding
11	ENSORLT00000013222.2	21688446	rs_11247768	0.00315141	ENSORLG00000010546.2	21487258	21490016	+	720	protein_coding	protein_coding
11	ENSORLT00000028189.1	21873806	rs_11250897	5.06079e-05	ENSORLG00000021933.1	21542037	21547214	+	4467	protein_coding	protein_coding
11	ENSORLT00000013655.2	21369890	rs_11241038	0.000865777	ENSORLG00000010885.2	21670360	21672293	+	1281	protein_coding	protein_coding
11	ENSORLT00000013659.2	21351777	rs_11240302	2.3147e-06	ENSORLG00000010885.2	21670360	21672293	+	1197	protein_coding	protein_coding
11	ENSORLT00000013659.2	21663062	rs_11247275	0.00315141	ENSORLG00000010885.2	21670360	21672293	+	1197	protein_coding	protein_coding
11	ENSORLT00000013659.2	22005034	rs_11252852	2.3147e-06	ENSORLG00000010885.2	21670360	21672293	+	1197	protein_coding	protein_coding
11	ENSORLT00000013659.2	22015755	rs_11252999	0.00315141	ENSORLG00000010885.2	21670360	21672293	+	1197	protein_coding	protein_coding
11	ENSORLT00000013696.2	21397354	rs_11241566	0.000837072	ENSORLG00000010919.2	21682739	21685281	-	600	protein_coding	protein_coding
11	ENSORLT00000013696.2	21723439	rs_11248507	0.000837072	ENSORLG00000010919.2	21682739	21685281	-	600	protein_coding	protein_coding
11	ENSORLT00000013721.2	21347830	rs_11240235	2.3147e-06	ENSORLG00000010937.2	21689765	21692045	+	774	protein_coding	protein_coding
11	ENSORLT00000013721.2	21575654	rs_11245361	0.000837072	ENSORLG00000010937.2	21689765	21692045	+	774	protein_coding	protein_coding
11	ENSORLT00000013740.2	22106859	rs_11254008	5.06079e-05	ENSORLG00000010955.2	21691742	21700353	-	2335	protein_coding	protein_coding
11	ENSORLT00000013945.2	21355758	rs_11240425	0.005571	ENSORLG00000011116.2	21853543	21861311	-	2617	protein_coding	protein_coding
11	ENSORLT00000013945.2	21356035	rs_11240471	0.008266	ENSORLG00000011116.2	21853543	21861311	-	2617	protein_coding	protein_coding
11	ENSORLT00000013945.2	21356574	rs_11240537	0.00416447	ENSORLG00000011116.2	21853543	21861311	-	2617	protein_coding	protein_coding
11	ENSORLT00000013945.2	21356976	rs_11240634	0.00342694	ENSORLG00000011116.2	21853543	21861311	-	2617	protein_coding	protein_coding
11	ENSORLT00000013945.2	21603986	rs_11245955	0.00148897	ENSORLG00000011116.2	21853543	21861311	-	2617	protein_coding	protein_coding
11	ENSORLT00000013945.2	21659036	rs_11247181	0.000192019	ENSORLG00000011116.2	21853543	21861311	-	2617	protein_coding	protein_coding
11	ENSORLT00000013945.2	21764316	rs_11249324	0.00906214	ENSORLG00000011116.2	21853543	21861311	-	2617	protein_coding	protein_coding
11	ENSORLT00000013945.2	21917086	rs_11251488	0.00379592	ENSORLG00000011116.2	21853543	21861311	-	2617	protein_coding	protein_coding
11	ENSORLT00000013945.2	21939940	rs_11251845	0.00927848	ENSORLG00000011116.2	21853543	21861311	-	2617	protein_coding	protein_coding
11	ENSORLT00000014458.2	21688377	rs_11247766	0.00315141	ENSORLG00000011539.2	21980740	21985756	-	1598	protein_coding	protein_coding
11	ENSORLT00000014532.2	21688377	rs_11247766	0.00315141	ENSORLG00000011594.2	22013856	22022656	+	2023	protein_coding	protein_coding
11	ENSORLT00000014612.3	21707085	rs_11248249	5.06079e-05	ENSORLG00000011651.3	22043185	22062207	-	8054	protein_coding	protein_coding
11	ENSORLT00000014612.3	21993930	rs_11252740	0.000837072	ENSORLG00000011651.3	22043185	22062207	-	8054	protein_coding	protein_coding
11	ENSORLT00000014739.2	21740221	rs_11248767	2.3147e-06	ENSORLG00000011760.2	22084777	22135413	-	4362	protein_coding	protein_coding
11	ENSORLT00000014783.2	21688446	rs_11247768	0.00315141	ENSORLG00000011797.2	22136442	22154426	-	3970	protein_coding	protein_coding
11	ENSORLT00000014783.2	22541182	rs_11261577	2.3147e-06	ENSORLG00000011797.2	22136442	22154426	-	3970	protein_coding	protein_coding
11	ENSORLT00000014964.2	21847587	rs_11250616	2.3147e-06	ENSORLG00000011943.2	22259139	22273665	+	3972	protein_coding	protein_coding
11	ENSORLT00000014964.2	22178693	rs_11254785	0.000837072	ENSORLG00000011943.2	22259139	22273665	+	3972	protein_coding	protein_coding
11	ENSORLT00000015145.2	22248112	rs_11255957	0.000837072	ENSORLG00000012101.2	22371070	22395107	+	1920	protein_coding	protein_coding
11	ENSORLT00000015145.2	22771528	rs_11266216	0.000837072	ENSORLG00000012101.2	22371070	22395107	+	1920	protein_coding	protein_coding
11	ENSORLT00000015145.2	22776378	rs_11266320	0.00315141	ENSORLG00000012101.2	22371070	22395107	+	1920	protein_coding	protein_coding
11	ENSORLT00000042368.1	22005034	rs_11252852	5.06079e-05	ENSORLG00000022806.1	22404513	22417330	+	7012	protein_coding	protein_coding
11	ENSORLT00000042368.1	22901569	rs_11268489	0.00315141	ENSORLG00000022806.1	22404513	22417330	+	7012	protein_coding	protein_coding
11	ENSORLT00000015386.2	22585741	rs_11262413	0.000837072	ENSORLG00000012290.2	22476360	22481229	+	2870	protein_coding	protein_coding
11	ENSORLT00000015386.2	22771528	rs_11266216	5.06079e-05	ENSORLG00000012290.2	22476360	22481229	+	2870	protein_coding	protein_coding
11	ENSORLT00000045441.1	23068223	rs_11271175	5.06079e-05	ENSORLG00000012324.2	22776718	22780831	+	879	protein_coding	protein_coding
11	ENSORLT00000015437.2	22749904	rs_11265909	0.00693826	ENSORLG00000012333.2	22833756	22840260	+	3554	protein_coding	protein_coding
11	ENSORLT00000015437.2	22759806	rs_11266063	0.00437441	ENSORLG00000012333.2	22833756	22840260	+	3554	protein_coding	protein_coding
11	ENSORLT00000015437.2	22936103	rs_11269223	0.00250562	ENSORLG00000012333.2	22833756	22840260	+	3554	protein_coding	protein_coding
11	ENSORLT00000015437.2	23073188	rs_11271343	0.00981232	ENSORLG00000012333.2	22833756	22840260	+	3554	protein_coding	protein_coding
11	ENSORLT00000015437.2	23073282	rs_11271359	0.00472694	ENSORLG00000012333.2	22833756	22840260	+	3554	protein_coding	protein_coding
11	ENSORLT00000015437.2	23193969	rs_11273600	0.00907347	ENSORLG00000012333.2	22833756	22840260	+	3554	protein_coding	protein_coding
11	ENSORLT00000015487.2	22879296	rs_11268202	0.000837072	ENSORLG00000012371.2	22859943	22885371	-	5754	protein_coding	protein_coding
11	ENSORLT00000015619.2	23319073	rs_11275698	2.3147e-06	ENSORLG00000012474.2	22942455	22950288	+	4065	protein_coding	protein_coding
11	ENSORLT00000015631.2	22983542	rs_11269757	4.42126e-14	ENSORLG00000012484.2	22952884	22961288	+	3945	protein_coding	protein_coding
11	ENSORLT00000015658.2	22610529	rs_11262738	0.00315141	ENSORLG00000012505.2	22962387	22967783	-	594	protein_coding	protein_coding
11	ENSORLT00000027241.1	23019840	rs_11270431	0.00603057	ENSORLG00000012526.2	22969130	22984575	-	6102	protein_coding	protein_coding
11	ENSORLT00000015901.2	22873188	rs_11268056	0.000837072	ENSORLG00000012689.2	23110807	23116529	+	3470	protein_coding	protein_coding
11	ENSORLT00000015931.2	22652658	rs_11263520	0.00880445	ENSORLG00000012716.2	23122234	23124025	-	705	protein_coding	protein_coding
11	ENSORLT00000015931.2	22653301	rs_11263534	0.00371967	ENSORLG00000012716.2	23122234	23124025	-	705	protein_coding	protein_coding
11	ENSORLT00000015931.2	22690699	rs_11264326	0.00898177	ENSORLG00000012716.2	23122234	23124025	-	705	protein_coding	protein_coding
11	ENSORLT00000015931.2	22690739	rs_11264336	0.00304991	ENSORLG00000012716.2	23122234	23124025	-	705	protein_coding	protein_coding
11	ENSORLT00000015931.2	22720534	rs_11264995	0.00867049	ENSORLG00000012716.2	23122234	23124025	-	705	protein_coding	protein_coding
11	ENSORLT00000015931.2	22722726	rs_11265251	0.00984593	ENSORLG00000012716.2	23122234	23124025	-	705	protein_coding	protein_coding
11	ENSORLT00000015931.2	22779610	rs_11266568	0.00783112	ENSORLG00000012716.2	23122234	23124025	-	705	protein_coding	protein_coding
11	ENSORLT00000015931.2	22781024	rs_11266648	0.00570992	ENSORLG00000012716.2	23122234	23124025	-	705	protein_coding	protein_coding
11	ENSORLT00000015931.2	22988431	rs_11269952	0.00435106	ENSORLG00000012716.2	23122234	23124025	-	705	protein_coding	protein_coding
11	ENSORLT00000015931.2	23073096	rs_11271316	0.00833131	ENSORLG00000012716.2	23122234	23124025	-	705	protein_coding	protein_coding
11	ENSORLT00000015931.2	23148950	rs_11272997	0.00118395	ENSORLG00000012716.2	23122234	23124025	-	705	protein_coding	protein_coding
11	ENSORLT00000015931.2	23150948	rs_11273025	0.00606881	ENSORLG00000012716.2	23122234	23124025	-	705	protein_coding	protein_coding
11	ENSORLT00000015931.2	23194522	rs_11273614	0.00579269	ENSORLG00000012716.2	23122234	23124025	-	705	protein_coding	protein_coding
11	ENSORLT00000015931.2	23200863	rs_11273712	0.00579269	ENSORLG00000012716.2	23122234	23124025	-	705	protein_coding	protein_coding
11	ENSORLT00000015931.2	23305905	rs_11275485	0.00163287	ENSORLG00000012716.2	23122234	23124025	-	705	protein_coding	protein_coding
11	ENSORLT00000015931.2	23385392	rs_11276993	0.00173137	ENSORLG00000012716.2	23122234	23124025	-	705	protein_coding	protein_coding
11	ENSORLT00000015931.2	23397637	rs_11277198	0.00296773	ENSORLG00000012716.2	23122234	23124025	-	705	protein_coding	protein_coding
11	ENSORLT00000015931.2	23399277	rs_11277219	0.00576763	ENSORLG00000012716.2	23122234	23124025	-	705	protein_coding	protein_coding
11	ENSORLT00000015931.2	23458216	rs_11278438	0.00788149	ENSORLG00000012716.2	23122234	23124025	-	705	protein_coding	protein_coding
11	ENSORLT00000015931.2	23509321	rs_11279391	0.00260884	ENSORLG00000012716.2	23122234	23124025	-	705	protein_coding	protein_coding
11	ENSORLT00000015931.2	23540743	rs_11280115	0.000375324	ENSORLG00000012716.2	23122234	23124025	-	705	protein_coding	protein_coding
11	ENSORLT00000015939.2	22776378	rs_11266320	0.000837072	ENSORLG00000012724.2	23127416	23130149	+	1047	protein_coding	protein_coding
11	ENSORLT00000015939.2	23052822	rs_11270939	0.000837072	ENSORLG00000012724.2	23127416	23130149	+	1047	protein_coding	protein_coding
11	ENSORLT00000015939.2	23283530	rs_11275045	0.00315141	ENSORLG00000012724.2	23127416	23130149	+	1047	protein_coding	protein_coding
11	ENSORLT00000028565.1	23324667	rs_11275813	0.00315141	ENSORLG00000012754.2	23140498	23153330	+	2068	protein_coding	protein_coding
11	ENSORLT00000042266.1	23113100	rs_11272084	0.00315141	ENSORLG00000029778.1	23183556	23198140	+	4052	protein_coding	protein_coding
11	ENSORLT00000016099.2	23532119	rs_11279874	0.00603057	ENSORLG00000012852.2	23210913	23212384	-	693	protein_coding	protein_coding
11	ENSORLT00000037000.1	22983542	rs_11269757	2.3147e-06	ENSORLG00000026177.1	23368579	23388182	-	5910	protein_coding	protein_coding
11	ENSORLT00000037000.1	23491675	rs_11279118	0.00315141	ENSORLG00000026177.1	23368579	23388182	-	5910	protein_coding	protein_coding
11	ENSORLT00000016293.2	23177499	rs_11273389	0.00960107	ENSORLG00000013003.2	23587272	23639554	+	3112	protein_coding	protein_coding
11	ENSORLT00000016293.2	23480914	rs_11278853	0.00390645	ENSORLG00000013003.2	23587272	23639554	+	3112	protein_coding	protein_coding
11	ENSORLT00000016293.2	23490813	rs_11279099	0.00618729	ENSORLG00000013003.2	23587272	23639554	+	3112	protein_coding	protein_coding
11	ENSORLT00000016293.2	23517101	rs_11279594	0.00517125	ENSORLG00000013003.2	23587272	23639554	+	3112	protein_coding	protein_coding
11	ENSORLT00000016293.2	23523434	rs_11279718	0.00342694	ENSORLG00000013003.2	23587272	23639554	+	3112	protein_coding	protein_coding
11	ENSORLT00000016293.2	23722273	rs_11283721	0.00599264	ENSORLG00000013003.2	23587272	23639554	+	3112	protein_coding	protein_coding
11	ENSORLT00000016293.2	23842041	rs_11286220	0.00715198	ENSORLG00000013003.2	23587272	23639554	+	3112	protein_coding	protein_coding
11	ENSORLT00000016293.2	23842831	rs_11286269	0.00699203	ENSORLG00000013003.2	23587272	23639554	+	3112	protein_coding	protein_coding
11	ENSORLT00000016293.2	23942851	rs_11288527	0.00741941	ENSORLG00000013003.2	23587272	23639554	+	3112	protein_coding	protein_coding
11	ENSORLT00000016293.2	24018251	rs_11290173	0.00669317	ENSORLG00000013003.2	23587272	23639554	+	3112	protein_coding	protein_coding
11	ENSORLT00000016293.2	24064131	rs_11291694	0.00287244	ENSORLG00000013003.2	23587272	23639554	+	3112	protein_coding	protein_coding
11	ENSORLT00000041133.1	23575706	rs_11280794	0.00315141	ENSORLG00000013071.2	23662831	23674340	-	3234	protein_coding	protein_coding
11	ENSORLT00000041133.1	23810659	rs_11285575	0.000837072	ENSORLG00000013071.2	23662831	23674340	-	3234	protein_coding	protein_coding
11	ENSORLT00000041133.1	24050608	rs_11290852	0.00315141	ENSORLG00000013071.2	23662831	23674340	-	3234	protein_coding	protein_coding
11	ENSORLT00000044358.1	23972919	rs_11289108	0.00315141	ENSORLG00000013094.3	23734724	23835052	-	5753	protein_coding	protein_coding
11	ENSORLT00000034087.1	23964570	rs_11288925	0.00315141	ENSORLG00000022366.1	23996800	23999079	+	730	protein_coding	protein_coding
11	ENSORLT00000016432.2	23842041	rs_11286220	0.00206998	ENSORLG00000013111.2	24025229	24028436	-	351	protein_coding	protein_coding
11	ENSORLT00000016432.2	23842831	rs_11286269	0.00217932	ENSORLG00000013111.2	24025229	24028436	-	351	protein_coding	protein_coding
11	ENSORLT00000016432.2	23916109	rs_11287921	0.00358572	ENSORLG00000013111.2	24025229	24028436	-	351	protein_coding	protein_coding
11	ENSORLT00000016432.2	24238456	rs_11297811	0.00196134	ENSORLG00000013111.2	24025229	24028436	-	351	protein_coding	protein_coding
11	ENSORLT00000016432.2	24249921	rs_11298083	0.00610426	ENSORLG00000013111.2	24025229	24028436	-	351	protein_coding	protein_coding
11	ENSORLT00000016432.2	24347890	rs_11299984	0.00863086	ENSORLG00000013111.2	24025229	24028436	-	351	protein_coding	protein_coding
11	ENSORLT00000016432.2	24375251	rs_11300596	0.00863086	ENSORLG00000013111.2	24025229	24028436	-	351	protein_coding	protein_coding
11	ENSORLT00000016432.2	24384013	rs_11300695	0.00863086	ENSORLG00000013111.2	24025229	24028436	-	351	protein_coding	protein_coding
11	ENSORLT00000028338.1	23562643	rs_11280550	0.00589918	ENSORLG00000026007.1	24036529	24040770	-	408	protein_coding	protein_coding
11	ENSORLT00000028338.1	23678462	rs_11282670	0.00532502	ENSORLG00000026007.1	24036529	24040770	-	408	protein_coding	protein_coding
11	ENSORLT00000028338.1	23678975	rs_11282696	0.000734427	ENSORLG00000026007.1	24036529	24040770	-	408	protein_coding	protein_coding
11	ENSORLT00000028338.1	23685140	rs_11282817	0.00211013	ENSORLG00000026007.1	24036529	24040770	-	408	protein_coding	protein_coding
11	ENSORLT00000028338.1	23687992	rs_11282901	0.00315068	ENSORLG00000026007.1	24036529	24040770	-	408	protein_coding	protein_coding
11	ENSORLT00000028338.1	23903911	rs_11287604	0.00276196	ENSORLG00000026007.1	24036529	24040770	-	408	protein_coding	protein_coding
11	ENSORLT00000028338.1	23915973	rs_11287877	0.0036568	ENSORLG00000026007.1	24036529	24040770	-	408	protein_coding	protein_coding
11	ENSORLT00000028338.1	23918622	rs_11288022	0.00276196	ENSORLG00000026007.1	24036529	24040770	-	408	protein_coding	protein_coding
11	ENSORLT00000028338.1	23928824	rs_11288198	0.00499243	ENSORLG00000026007.1	24036529	24040770	-	408	protein_coding	protein_coding
11	ENSORLT00000028338.1	23943050	rs_11288586	0.00713527	ENSORLG00000026007.1	24036529	24040770	-	408	protein_coding	protein_coding
11	ENSORLT00000028338.1	23969592	rs_11289031	0.00262702	ENSORLG00000026007.1	24036529	24040770	-	408	protein_coding	protein_coding
11	ENSORLT00000028338.1	24044935	rs_11290744	0.00953085	ENSORLG00000026007.1	24036529	24040770	-	408	protein_coding	protein_coding
11	ENSORLT00000028338.1	24054910	rs_11291006	0.00254211	ENSORLG00000026007.1	24036529	24040770	-	408	protein_coding	protein_coding
11	ENSORLT00000028338.1	24075104	rs_11292546	0.00737542	ENSORLG00000026007.1	24036529	24040770	-	408	protein_coding	protein_coding
11	ENSORLT00000028338.1	24098074	rs_11293998	0.000656692	ENSORLG00000026007.1	24036529	24040770	-	408	protein_coding	protein_coding
11	ENSORLT00000028338.1	24104406	rs_11294721	0.00629076	ENSORLG00000026007.1	24036529	24040770	-	408	protein_coding	protein_coding
11	ENSORLT00000028338.1	24117646	rs_11295341	0.00915932	ENSORLG00000026007.1	24036529	24040770	-	408	protein_coding	protein_coding
11	ENSORLT00000028338.1	24288047	rs_11298768	0.00479215	ENSORLG00000026007.1	24036529	24040770	-	408	protein_coding	protein_coding
11	ENSORLT00000028338.1	24289079	rs_11298791	0.00487306	ENSORLG00000026007.1	24036529	24040770	-	408	protein_coding	protein_coding
11	ENSORLT00000028338.1	24296604	rs_11298955	0.003773	ENSORLG00000026007.1	24036529	24040770	-	408	protein_coding	protein_coding
11	ENSORLT00000028338.1	24299552	rs_11299025	0.00175887	ENSORLG00000026007.1	24036529	24040770	-	408	protein_coding	protein_coding
11	ENSORLT00000028338.1	24329005	rs_11299449	0.00297119	ENSORLG00000026007.1	24036529	24040770	-	408	protein_coding	protein_coding
11	ENSORLT00000028338.1	24348169	rs_11299988	0.00644418	ENSORLG00000026007.1	24036529	24040770	-	408	protein_coding	protein_coding
11	ENSORLT00000028338.1	24471381	rs_11302342	0.00790109	ENSORLG00000026007.1	24036529	24040770	-	408	protein_coding	protein_coding
11	ENSORLT00000046498.1	24044935	rs_11290744	0.000837072	ENSORLG00000024049.1	24043576	24052539	-	3602	protein_coding	protein_coding
11	ENSORLT00000024940.2	24037490	rs_11290571	0.00624364	ENSORLG00000024049.1	24045678	24053405	-	1509	protein_coding	protein_coding
11	ENSORLT00000029691.1	23980370	rs_11289330	0.00315141	ENSORLG00000013235.2	24159261	24273323	+	3202	protein_coding	protein_coding
11	ENSORLT00000029691.1	24379088	rs_11300631	0.000837072	ENSORLG00000013235.2	24159261	24273323	+	3202	protein_coding	protein_coding
11	ENSORLT00000016586.2	23803707	rs_11285462	0.00420725	ENSORLG00000013235.2	24160030	24328097	+	3408	protein_coding	protein_coding
11	ENSORLT00000016586.2	23971999	rs_11289085	0.00545203	ENSORLG00000013235.2	24160030	24328097	+	3408	protein_coding	protein_coding
11	ENSORLT00000016586.2	24016606	rs_11290129	0.00390736	ENSORLG00000013235.2	24160030	24328097	+	3408	protein_coding	protein_coding
11	ENSORLT00000016586.2	24062216	rs_11291515	0.00507541	ENSORLG00000013235.2	24160030	24328097	+	3408	protein_coding	protein_coding
11	ENSORLT00000016586.2	24062944	rs_11291585	0.0077283	ENSORLG00000013235.2	24160030	24328097	+	3408	protein_coding	protein_coding
11	ENSORLT00000016586.2	24063031	rs_11291596	0.00949424	ENSORLG00000013235.2	24160030	24328097	+	3408	protein_coding	protein_coding
11	ENSORLT00000016586.2	24064774	rs_11291772	0.00936054	ENSORLG00000013235.2	24160030	24328097	+	3408	protein_coding	protein_coding
11	ENSORLT00000016586.2	24098920	rs_11294090	0.00168677	ENSORLG00000013235.2	24160030	24328097	+	3408	protein_coding	protein_coding
11	ENSORLT00000016586.2	24099171	rs_11294128	0.00292777	ENSORLG00000013235.2	24160030	24328097	+	3408	protein_coding	protein_coding
11	ENSORLT00000016586.2	24100913	rs_11294317	0.00258552	ENSORLG00000013235.2	24160030	24328097	+	3408	protein_coding	protein_coding
11	ENSORLT00000016586.2	24168186	rs_11296587	0.00911642	ENSORLG00000013235.2	24160030	24328097	+	3408	protein_coding	protein_coding
11	ENSORLT00000016586.2	24193674	rs_11297062	0.00921244	ENSORLG00000013235.2	24160030	24328097	+	3408	protein_coding	protein_coding
11	ENSORLT00000016586.2	24207134	rs_11297232	0.00193715	ENSORLG00000013235.2	24160030	24328097	+	3408	protein_coding	protein_coding
11	ENSORLT00000016586.2	24335469	rs_11299581	0.00372772	ENSORLG00000013235.2	24160030	24328097	+	3408	protein_coding	protein_coding
11	ENSORLT00000016586.2	24548960	rs_11303918	0.00994064	ENSORLG00000013235.2	24160030	24328097	+	3408	protein_coding	protein_coding
11	ENSORLT00000016586.2	24553488	rs_11304074	0.00517125	ENSORLG00000013235.2	24160030	24328097	+	3408	protein_coding	protein_coding
11	ENSORLT00000016586.2	24556549	rs_11304216	0.00647984	ENSORLG00000013235.2	24160030	24328097	+	3408	protein_coding	protein_coding
11	ENSORLT00000016586.2	24556895	rs_11304244	0.0091121	ENSORLG00000013235.2	24160030	24328097	+	3408	protein_coding	protein_coding
11	ENSORLT00000016586.2	24557292	rs_11304260	0.00517125	ENSORLG00000013235.2	24160030	24328097	+	3408	protein_coding	protein_coding
11	ENSORLT00000016586.2	24578589	rs_11304875	0.00193715	ENSORLG00000013235.2	24160030	24328097	+	3408	protein_coding	protein_coding
11	ENSORLT00000016586.2	24628398	rs_11306235	0.00715198	ENSORLG00000013235.2	24160030	24328097	+	3408	protein_coding	protein_coding
11	ENSORLT00000016586.2	24766780	rs_11309003	0.00353993	ENSORLG00000013235.2	24160030	24328097	+	3408	protein_coding	protein_coding
11	ENSORLT00000016586.2	24773589	rs_11309120	0.00390055	ENSORLG00000013235.2	24160030	24328097	+	3408	protein_coding	protein_coding
11	ENSORLT00000016586.2	24788841	rs_11309483	0.0064026	ENSORLG00000013235.2	24160030	24328097	+	3408	protein_coding	protein_coding
11	ENSORLT00000016932.2	24617111	rs_11305983	5.06079e-05	ENSORLG00000013501.2	25041956	25045348	+	1080	protein_coding	protein_coding
11	ENSORLT00000016932.2	24683359	rs_11307307	0.000837072	ENSORLG00000013501.2	25041956	25045348	+	1080	protein_coding	protein_coding
11	ENSORLT00000017106.2	24969007	rs_11315801	0.000837072	ENSORLG00000013639.2	25351283	25358899	-	2874	protein_coding	protein_coding
11	ENSORLT00000035366.1	25404420	rs_11325969	0.000837072	ENSORLG00000026334.1	25385117	25396047	+	6172	protein_coding	protein_coding
11	ENSORLT00000037729.1	24978855	rs_11316048	0.000588142	ENSORLG00000022681.1	25421065	25426169	-	3649	protein_coding	protein_coding
11	ENSORLT00000037729.1	25071289	rs_11317756	0.00994064	ENSORLG00000022681.1	25421065	25426169	-	3649	protein_coding	protein_coding
11	ENSORLT00000037729.1	25165074	rs_11320376	0.0078151	ENSORLG00000022681.1	25421065	25426169	-	3649	protein_coding	protein_coding
11	ENSORLT00000037729.1	25340396	rs_11324473	0.00719634	ENSORLG00000022681.1	25421065	25426169	-	3649	protein_coding	protein_coding
11	ENSORLT00000037729.1	25416252	rs_11326259	0.00364936	ENSORLG00000022681.1	25421065	25426169	-	3649	protein_coding	protein_coding
11	ENSORLT00000037729.1	25459648	rs_11328161	0.00593981	ENSORLG00000022681.1	25421065	25426169	-	3649	protein_coding	protein_coding
11	ENSORLT00000037729.1	25497252	rs_11329974	0.00517125	ENSORLG00000022681.1	25421065	25426169	-	3649	protein_coding	protein_coding
11	ENSORLT00000037729.1	25525730	rs_11331005	0.00825819	ENSORLG00000022681.1	25421065	25426169	-	3649	protein_coding	protein_coding
11	ENSORLT00000037729.1	25543885	rs_11331672	0.0079701	ENSORLG00000022681.1	25421065	25426169	-	3649	protein_coding	protein_coding
11	ENSORLT00000037729.1	25621396	rs_11333748	0.00484907	ENSORLG00000022681.1	25421065	25426169	-	3649	protein_coding	protein_coding
11	ENSORLT00000037729.1	25632884	rs_11334068	0.00440774	ENSORLG00000022681.1	25421065	25426169	-	3649	protein_coding	protein_coding
11	ENSORLT00000037729.1	25659219	rs_11335113	0.000705816	ENSORLG00000022681.1	25421065	25426169	-	3649	protein_coding	protein_coding
11	ENSORLT00000037729.1	25659578	rs_11335187	0.00336501	ENSORLG00000022681.1	25421065	25426169	-	3649	protein_coding	protein_coding
11	ENSORLT00000037729.1	25659644	rs_11335195	0.00864028	ENSORLG00000022681.1	25421065	25426169	-	3649	protein_coding	protein_coding
11	ENSORLT00000037729.1	25764280	rs_11337248	0.00517125	ENSORLG00000022681.1	25421065	25426169	-	3649	protein_coding	protein_coding
11	ENSORLT00000037729.1	25772353	rs_11337379	0.00517125	ENSORLG00000022681.1	25421065	25426169	-	3649	protein_coding	protein_coding
11	ENSORLT00000037729.1	25774809	rs_11337535	0.00517125	ENSORLG00000022681.1	25421065	25426169	-	3649	protein_coding	protein_coding
11	ENSORLT00000037729.1	25782618	rs_11337633	0.00517125	ENSORLG00000022681.1	25421065	25426169	-	3649	protein_coding	protein_coding
11	ENSORLT00000037729.1	25789046	rs_11337744	0.00517125	ENSORLG00000022681.1	25421065	25426169	-	3649	protein_coding	protein_coding
11	ENSORLT00000037729.1	25793077	rs_11337871	0.00517125	ENSORLG00000022681.1	25421065	25426169	-	3649	protein_coding	protein_coding
11	ENSORLT00000037729.1	25796315	rs_11338058	0.00517125	ENSORLG00000022681.1	25421065	25426169	-	3649	protein_coding	protein_coding
11	ENSORLT00000037729.1	25802231	rs_11338240	0.00517125	ENSORLG00000022681.1	25421065	25426169	-	3649	protein_coding	protein_coding
11	ENSORLT00000037729.1	25812583	rs_11338431	0.00517125	ENSORLG00000022681.1	25421065	25426169	-	3649	protein_coding	protein_coding
11	ENSORLT00000037729.1	25820763	rs_11338783	0.00517125	ENSORLG00000022681.1	25421065	25426169	-	3649	protein_coding	protein_coding
11	ENSORLT00000037729.1	25824682	rs_11338993	0.00517125	ENSORLG00000022681.1	25421065	25426169	-	3649	protein_coding	protein_coding
11	ENSORLT00000037729.1	25830678	rs_11339087	0.00517125	ENSORLG00000022681.1	25421065	25426169	-	3649	protein_coding	protein_coding
11	ENSORLT00000037729.1	25889955	rs_11340572	0.00748054	ENSORLG00000022681.1	25421065	25426169	-	3649	protein_coding	protein_coding
11	ENSORLT00000024222.2	25085805	rs_11318020	0.000837072	ENSORLG00000022681.1	25438339	25509266	-	1319	protein_coding	protein_coding
11	ENSORLT00000024222.2	25672285	rs_11335488	0.00315141	ENSORLG00000022681.1	25438339	25509266	-	1319	protein_coding	protein_coding
11	ENSORLT00000024222.2	25889587	rs_11340547	0.00315141	ENSORLG00000022681.1	25438339	25509266	-	1319	protein_coding	protein_coding
11	ENSORLT00000031724.1	25467368	rs_11328566	1.37888e-09	ENSORLG00000022681.1	25438339	25509266	-	1319	protein_coding	protein_coding
11	ENSORLT00000031724.1	25587270	rs_11333086	0.00315141	ENSORLG00000022681.1	25438339	25509266	-	1319	protein_coding	protein_coding
11	ENSORLT00000017199.2	25468132	rs_11328610	5.06079e-05	ENSORLG00000022442.1	25467719	25494307	-	2142	protein_coding	protein_coding
11	ENSORLT00000017199.2	25583895	rs_11333011	2.3147e-06	ENSORLG00000022442.1	25467719	25494307	-	2142	protein_coding	protein_coding
11	ENSORLT00000017199.2	25587270	rs_11333086	2.3147e-06	ENSORLG00000022442.1	25467719	25494307	-	2142	protein_coding	protein_coding
11	ENSORLT00000040333.1	25464337	rs_11328404	4.42126e-14	ENSORLG00000024514.1	25524847	25531586	-	3745	protein_coding	protein_coding
11	ENSORLT00000017208.2	25640994	rs_11334518	0.00315141	ENSORLG00000013718.2	25550416	25557230	-	829	protein_coding	protein_coding
11	ENSORLT00000043782.1	25481782	rs_11329041	0.000837072	ENSORLG00000023545.1	25791417	25792951	+	306	protein_coding	protein_coding
11	ENSORLT00000043782.1	25886037	rs_11340498	0.00603057	ENSORLG00000023545.1	25791417	25792951	+	306	protein_coding	protein_coding
11	ENSORLT00000043782.1	26276786	rs_11350262	0.000837072	ENSORLG00000023545.1	25791417	25792951	+	306	protein_coding	protein_coding
11	ENSORLT00000043782.1	26286125	rs_11350464	2.3147e-06	ENSORLG00000023545.1	25791417	25792951	+	306	protein_coding	protein_coding
11	ENSORLT00000017557.2	25799813	rs_11338175	0.000837072	ENSORLG00000014007.2	25802121	25819869	-	1398	protein_coding	protein_coding
11	ENSORLT00000017557.2	26275624	rs_11350235	0.000837072	ENSORLG00000014007.2	25802121	25819869	-	1398	protein_coding	protein_coding
11	ENSORLT00000028765.1	26311103	rs_11351350	0.00315141	ENSORLG00000025148.1	25821292	25832778	+	3878	protein_coding	protein_coding
11	ENSORLT00000028294.1	25621396	rs_11333748	0.00315141	ENSORLG00000027050.1	25983900	25991324	-	1724	protein_coding	protein_coding
11	ENSORLT00000028137.1	26276786	rs_11350262	5.06095e-05	ENSORLG00000027050.1	25985072	25994625	-	660	protein_coding	protein_coding
11	ENSORLT00000025853.2	25977349	rs_11342299	0.000837072	ENSORLG00000020877.2	26022485	26030529	+	2421	protein_coding	protein_coding
11	ENSORLT00000025853.2	26044771	rs_11344390	0.000837072	ENSORLG00000020877.2	26022485	26030529	+	2421	protein_coding	protein_coding
11	ENSORLT00000025857.2	25720867	rs_11336264	2.31499e-06	ENSORLG00000020880.2	26137380	26179201	+	1233	protein_coding	protein_coding
11	ENSORLT00000025857.2	25782145	rs_11337626	0.00315183	ENSORLG00000020880.2	26137380	26179201	+	1233	protein_coding	protein_coding
11	ENSORLT00000025857.2	25785599	rs_11337686	5.06144e-05	ENSORLG00000020880.2	26137380	26179201	+	1233	protein_coding	protein_coding
11	ENSORLT00000025857.2	26052225	rs_11344512	0.000837182	ENSORLG00000020880.2	26137380	26179201	+	1233	protein_coding	protein_coding
11	ENSORLT00000025857.2	26327361	rs_11351849	0.00315183	ENSORLG00000020880.2	26137380	26179201	+	1233	protein_coding	protein_coding
11	ENSORLT00000035016.1	26377706	rs_11353170	0.00315141	ENSORLG00000014105.2	26623145	26634724	+	4952	protein_coding	protein_coding
11	ENSORLT00000017898.2	26958638	rs_11369495	0.0060516	ENSORLG00000014272.2	27450898	27451233	-	336	protein_coding	protein_coding
11	ENSORLT00000017898.2	26959706	rs_11369542	0.00966759	ENSORLG00000014272.2	27450898	27451233	-	336	protein_coding	protein_coding
11	ENSORLT00000017898.2	27003242	rs_11370668	0.00920195	ENSORLG00000014272.2	27450898	27451233	-	336	protein_coding	protein_coding
11	ENSORLT00000017898.2	27011790	rs_11371085	0.00445989	ENSORLG00000014272.2	27450898	27451233	-	336	protein_coding	protein_coding
11	ENSORLT00000017898.2	27014674	rs_11371302	0.0071238	ENSORLG00000014272.2	27450898	27451233	-	336	protein_coding	protein_coding
11	ENSORLT00000017898.2	27027423	rs_11371690	0.00193715	ENSORLG00000014272.2	27450898	27451233	-	336	protein_coding	protein_coding
11	ENSORLT00000017898.2	27101669	rs_11373320	0.00193715	ENSORLG00000014272.2	27450898	27451233	-	336	protein_coding	protein_coding
11	ENSORLT00000017898.2	27110311	rs_11373523	0.0066322	ENSORLG00000014272.2	27450898	27451233	-	336	protein_coding	protein_coding
11	ENSORLT00000017898.2	27191871	rs_11375786	0.00698299	ENSORLG00000014272.2	27450898	27451233	-	336	protein_coding	protein_coding
11	ENSORLT00000017898.2	27213012	rs_11376586	0.00221305	ENSORLG00000014272.2	27450898	27451233	-	336	protein_coding	protein_coding
11	ENSORLT00000017898.2	27242287	rs_11377517	0.00277575	ENSORLG00000014272.2	27450898	27451233	-	336	protein_coding	protein_coding
11	ENSORLT00000017898.2	27299254	rs_11378841	0.00342694	ENSORLG00000014272.2	27450898	27451233	-	336	protein_coding	protein_coding
11	ENSORLT00000017898.2	27315365	rs_11379336	0.00815973	ENSORLG00000014272.2	27450898	27451233	-	336	protein_coding	protein_coding
11	ENSORLT00000017898.2	27353600	rs_11381171	0.00798097	ENSORLG00000014272.2	27450898	27451233	-	336	protein_coding	protein_coding
11	ENSORLT00000017898.2	27371186	rs_11381871	0.00551767	ENSORLG00000014272.2	27450898	27451233	-	336	protein_coding	protein_coding
11	ENSORLT00000017898.2	27375556	rs_11382074	0.00551767	ENSORLG00000014272.2	27450898	27451233	-	336	protein_coding	protein_coding
11	ENSORLT00000017898.2	27376944	rs_11382141	0.00263667	ENSORLG00000014272.2	27450898	27451233	-	336	protein_coding	protein_coding
11	ENSORLT00000017898.2	27387747	rs_11382556	0.00729754	ENSORLG00000014272.2	27450898	27451233	-	336	protein_coding	protein_coding
11	ENSORLT00000017898.2	27399816	rs_11383024	0.00248712	ENSORLG00000014272.2	27450898	27451233	-	336	protein_coding	protein_coding
11	ENSORLT00000017898.2	27554287	rs_11387962	0.00242757	ENSORLG00000014272.2	27450898	27451233	-	336	protein_coding	protein_coding
11	ENSORLT00000017898.2	27576603	rs_11388583	0.00880872	ENSORLG00000014272.2	27450898	27451233	-	336	protein_coding	protein_coding
11	ENSORLT00000017898.2	27576724	rs_11388589	0.00849712	ENSORLG00000014272.2	27450898	27451233	-	336	protein_coding	protein_coding
11	ENSORLT00000017898.2	27596078	rs_11389177	0.00889473	ENSORLG00000014272.2	27450898	27451233	-	336	protein_coding	protein_coding
11	ENSORLT00000017898.2	27609442	rs_11390093	0.00673186	ENSORLG00000014272.2	27450898	27451233	-	336	protein_coding	protein_coding
11	ENSORLT00000017898.2	27640955	rs_11391145	0.00144804	ENSORLG00000014272.2	27450898	27451233	-	336	protein_coding	protein_coding
11	ENSORLT00000017898.2	27640985	rs_11391150	0.0063156	ENSORLG00000014272.2	27450898	27451233	-	336	protein_coding	protein_coding
11	ENSORLT00000017898.2	27667155	rs_11392199	0.00564339	ENSORLG00000014272.2	27450898	27451233	-	336	protein_coding	protein_coding
11	ENSORLT00000017898.2	27668933	rs_11392383	0.000591221	ENSORLG00000014272.2	27450898	27451233	-	336	protein_coding	protein_coding
11	ENSORLT00000017898.2	27672056	rs_11392555	0.00311217	ENSORLG00000014272.2	27450898	27451233	-	336	protein_coding	protein_coding
11	ENSORLT00000017898.2	27691040	rs_11393559	0.00936054	ENSORLG00000014272.2	27450898	27451233	-	336	protein_coding	protein_coding
11	ENSORLT00000017898.2	27697437	rs_11393966	0.00450122	ENSORLG00000014272.2	27450898	27451233	-	336	protein_coding	protein_coding
11	ENSORLT00000017898.2	27721579	rs_11394737	0.00517125	ENSORLG00000014272.2	27450898	27451233	-	336	protein_coding	protein_coding
11	ENSORLT00000017898.2	27723268	rs_11394982	0.00517125	ENSORLG00000014272.2	27450898	27451233	-	336	protein_coding	protein_coding
11	ENSORLT00000017898.2	27723794	rs_11395030	0.000204118	ENSORLG00000014272.2	27450898	27451233	-	336	protein_coding	protein_coding
11	ENSORLT00000017898.2	27832186	rs_11398929	0.00275531	ENSORLG00000014272.2	27450898	27451233	-	336	protein_coding	protein_coding
11	ENSORLT00000017898.2	27893974	rs_11400390	0.0082931	ENSORLG00000014272.2	27450898	27451233	-	336	protein_coding	protein_coding
11	ENSORLT00000017944.2	27595392	rs_11389077	5.06079e-05	ENSORLG00000014310.2	27747147	27749370	-	1154	protein_coding	protein_coding
11	ENSORLT00000017973.3	27664298	rs_11391911	0.000837072	ENSORLG00000014332.3	27826842	27851217	-	5660	protein_coding	protein_coding
11	ENSORLT00000017973.3	27694921	rs_11393764	0.000837072	ENSORLG00000014332.3	27826842	27851217	-	5660	protein_coding	protein_coding
12	ENSORLT00000042000.1	324004	rs_11416200	1.37888e-09	ENSORLG00000029568.1	15692	18655	-	2964	protein_coding	protein_coding
12	ENSORLT00000042000.1	423060	rs_11420071	5.06079e-05	ENSORLG00000029568.1	15692	18655	-	2964	protein_coding	protein_coding
12	ENSORLT00000024388.2	340846	rs_11417126	5.06079e-05	ENSORLG00000019608.2	66930	71647	+	2131	protein_coding	protein_coding
12	ENSORLT00000041678.1	444217	rs_11420671	0.000837072	ENSORLG00000027422.1	103376	107375	+	516	protein_coding	protein_coding
12	ENSORLT00000023410.2	66123	rs_11409316	0.000837072	ENSORLG00000018736.2	104833	115645	-	1377	protein_coding	protein_coding
12	ENSORLT00000020158.2	113573	rs_11410819	0.000837072	ENSORLG00000016109.2	126045	144409	-	2425	protein_coding	protein_coding
12	ENSORLT00000020158.2	324004	rs_11416200	5.06079e-05	ENSORLG00000016109.2	126045	144409	-	2425	protein_coding	protein_coding
12	ENSORLT00000040217.1	444217	rs_11420671	2.3147e-06	ENSORLG00000022655.1	143526	162552	-	7750	protein_coding	protein_coding
12	ENSORLT00000042437.1	22410	rs_11408317	0.00315146	ENSORLG00000024187.1	165303	168296	+	2994	protein_coding	protein_coding
12	ENSORLT00000024469.2	398283	rs_11418991	0.00315141	ENSORLG00000019682.2	248237	255134	-	1266	protein_coding	protein_coding
12	ENSORLT00000035393.1	739016	rs_11432176	0.000837072	ENSORLG00000019682.2	248237	259524	-	1948	protein_coding	protein_coding
12	ENSORLT00000038314.1	160483	rs_11412102	0.00315141	ENSORLG00000024931.1	333661	338136	+	3523	protein_coding	protein_coding
12	ENSORLT00000024395.2	129567	rs_11411446	0.00603057	ENSORLG00000019615.2	338610	347124	+	1226	protein_coding	protein_coding
12	ENSORLT00000044964.1	372124	rs_11418119	5.06079e-05	ENSORLG00000028096.1	381011	391747	-	1845	protein_coding	protein_coding
12	ENSORLT00000044189.1	920819	rs_11437130	0.00315141	ENSORLG00000028403.1	445686	453028	+	4479	protein_coding	protein_coding
12	ENSORLT00000025210.2	419865	rs_11419995	0.000837072	ENSORLG00000028403.1	447036	450049	+	537	protein_coding	protein_coding
12	ENSORLT00000025219.2	332973	rs_11416803	0.00315141	ENSORLG00000020343.2	637870	651873	+	2284	protein_coding	protein_coding
12	ENSORLT00000000342.2	1111104	rs_11441753	2.3147e-06	ENSORLG00000000280.2	1019135	1021633	+	861	protein_coding	protein_coding
12	ENSORLT00000000391.2	918349	rs_11437090	0.000837072	ENSORLG00000000321.2	1041296	1049532	+	2936	protein_coding	protein_coding
12	ENSORLT00000000450.2	589758	rs_11427546	5.06079e-05	ENSORLG00000000364.2	1070077	1090366	-	3710	protein_coding	protein_coding
12	ENSORLT00000000450.2	1126378	rs_11442327	0.000837072	ENSORLG00000000364.2	1070077	1090366	-	3710	protein_coding	protein_coding
12	ENSORLT00000000450.2	1354202	rs_11448585	0.00315141	ENSORLG00000000364.2	1070077	1090366	-	3710	protein_coding	protein_coding
12	ENSORLT00000045212.1	918349	rs_11437090	0.00315141	ENSORLG00000000386.2	1090448	1097679	-	3864	protein_coding	protein_coding
12	ENSORLT00000045212.1	1467593	rs_11451961	2.3147e-06	ENSORLG00000000386.2	1090448	1097679	-	3864	protein_coding	protein_coding
12	ENSORLT00000038299.1	747803	rs_11432607	0.00115695	ENSORLG00000022728.1	1151688	1180962	+	2448	protein_coding	protein_coding
12	ENSORLT00000038299.1	990131	rs_11438569	0.00400717	ENSORLG00000022728.1	1151688	1180962	+	2448	protein_coding	protein_coding
12	ENSORLT00000038299.1	1123416	rs_11442120	0.00974646	ENSORLG00000022728.1	1151688	1180962	+	2448	protein_coding	protein_coding
12	ENSORLT00000038299.1	1218591	rs_11444750	0.00703678	ENSORLG00000022728.1	1151688	1180962	+	2448	protein_coding	protein_coding
12	ENSORLT00000038299.1	1262523	rs_11446109	0.00769342	ENSORLG00000022728.1	1151688	1180962	+	2448	protein_coding	protein_coding
12	ENSORLT00000038299.1	1349079	rs_11448460	0.000691073	ENSORLG00000022728.1	1151688	1180962	+	2448	protein_coding	protein_coding
12	ENSORLT00000038299.1	1543012	rs_11453896	0.0059281	ENSORLG00000022728.1	1151688	1180962	+	2448	protein_coding	protein_coding
12	ENSORLT00000038299.1	1611331	rs_11456088	0.00168355	ENSORLG00000022728.1	1151688	1180962	+	2448	protein_coding	protein_coding
12	ENSORLT00000038299.1	1619316	rs_11456674	7.54343e-05	ENSORLG00000022728.1	1151688	1180962	+	2448	protein_coding	protein_coding
12	ENSORLT00000038299.1	1631701	rs_11457621	0.00965099	ENSORLG00000022728.1	1151688	1180962	+	2448	protein_coding	protein_coding
12	ENSORLT00000046409.1	1195361	rs_11444305	2.3147e-06	ENSORLG00000000400.2	1210969	1214680	-	1063	protein_coding	protein_coding
12	ENSORLT00000000520.2	1293210	rs_11446921	0.000837072	ENSORLG00000000423.2	1217109	1224692	+	948	protein_coding	protein_coding
12	ENSORLT00000000520.2	1343040	rs_11448280	0.000837072	ENSORLG00000000423.2	1217109	1224692	+	948	protein_coding	protein_coding
12	ENSORLT00000042974.1	1098538	rs_11441444	0.000837072	ENSORLG00000029482.1	1219891	1243147	-	6894	protein_coding	protein_coding
12	ENSORLT00000042974.1	1313904	rs_11447517	0.00603057	ENSORLG00000029482.1	1219891	1243147	-	6894	protein_coding	protein_coding
12	ENSORLT00000042974.1	1387399	rs_11449722	0.000837072	ENSORLG00000029482.1	1219891	1243147	-	6894	protein_coding	protein_coding
12	ENSORLT00000042974.1	1565559	rs_11454709	0.000837072	ENSORLG00000029482.1	1219891	1243147	-	6894	protein_coding	protein_coding
12	ENSORLT00000028333.1	885884	rs_11436556	0.00315141	ENSORLG00000030205.1	1243357	1354605	-	7921	protein_coding	protein_coding
12	ENSORLT00000028333.1	1217428	rs_11444709	2.3147e-06	ENSORLG00000030205.1	1243357	1354605	-	7921	protein_coding	protein_coding
12	ENSORLT00000028333.1	1421105	rs_11450978	5.06079e-05	ENSORLG00000030205.1	1243357	1354605	-	7921	protein_coding	protein_coding
12	ENSORLT00000031128.1	1421105	rs_11450978	2.3147e-06	ENSORLG00000030597.1	1365530	1368682	-	3070	protein_coding	protein_coding
12	ENSORLT00000036604.1	1421105	rs_11450978	0.000837072	ENSORLG00000000470.2	1404120	1425979	-	6103	protein_coding	protein_coding
12	ENSORLT00000000575.2	1497509	rs_11452680	0.00337548	ENSORLG00000000470.2	1415440	1421975	-	732	protein_coding	protein_coding
12	ENSORLT00000000575.2	1584954	rs_11455425	0.00337548	ENSORLG00000000470.2	1415440	1421975	-	732	protein_coding	protein_coding
12	ENSORLT00000033336.1	1130396	rs_11442551	2.31473e-06	ENSORLG00000025597.1	1555752	1558835	+	438	protein_coding	protein_coding
12	ENSORLT00000033336.1	1217428	rs_11444709	0.000837086	ENSORLG00000025597.1	1555752	1558835	+	438	protein_coding	protein_coding
12	ENSORLT00000033336.1	1276442	rs_11446622	0.000837086	ENSORLG00000025597.1	1555752	1558835	+	438	protein_coding	protein_coding
12	ENSORLT00000033336.1	1470275	rs_11451993	0.00315146	ENSORLG00000025597.1	1555752	1558835	+	438	protein_coding	protein_coding
12	ENSORLT00000000949.2	1304519	rs_11447270	5.06079e-05	ENSORLG00000000771.2	1700088	1701355	-	444	protein_coding	protein_coding
12	ENSORLT00000001011.2	1631151	rs_11457601	0.000837072	ENSORLG00000000826.2	1784002	1797081	+	2208	protein_coding	protein_coding
12	ENSORLT00000043202.1	1450026	rs_11451381	0.00315141	ENSORLG00000000857.2	1844702	1852880	+	1083	protein_coding	protein_coding
12	ENSORLT00000001079.2	1473070	rs_11452067	0.00315141	ENSORLG00000000883.2	1858483	1862032	+	1029	protein_coding	protein_coding
12	ENSORLT00000001079.2	2287534	rs_11476141	0.000837072	ENSORLG00000000883.2	1858483	1862032	+	1029	protein_coding	protein_coding
12	ENSORLT00000001214.2	1523422	rs_11453253	0.000837072	ENSORLG00000000992.2	1925758	1934541	-	1212	protein_coding	protein_coding
12	ENSORLT00000001267.2	1938769	rs_11466281	0.000837072	ENSORLG00000001027.2	1967469	1970460	+	1033	protein_coding	protein_coding
12	ENSORLT00000001337.2	2065479	rs_11470033	0.00821829	ENSORLG00000001086.2	2092803	2093450	+	648	protein_coding	protein_coding
12	ENSORLT00000001337.2	2069152	rs_11470113	0.00715198	ENSORLG00000001086.2	2092803	2093450	+	648	protein_coding	protein_coding
12	ENSORLT00000001337.2	2197278	rs_11473616	0.00182365	ENSORLG00000001086.2	2092803	2093450	+	648	protein_coding	protein_coding
12	ENSORLT00000001337.2	2275149	rs_11475787	0.0034746	ENSORLG00000001086.2	2092803	2093450	+	648	protein_coding	protein_coding
12	ENSORLT00000001337.2	2287534	rs_11476141	0.00519584	ENSORLG00000001086.2	2092803	2093450	+	648	protein_coding	protein_coding
12	ENSORLT00000001337.2	2288155	rs_11476223	0.00448405	ENSORLG00000001086.2	2092803	2093450	+	648	protein_coding	protein_coding
12	ENSORLT00000001337.2	2416297	rs_11479401	0.00148668	ENSORLG00000001086.2	2092803	2093450	+	648	protein_coding	protein_coding
12	ENSORLT00000037848.1	1625443	rs_11457219	0.00731223	ENSORLG00000001133.2	2117630	2161490	+	2067	protein_coding	protein_coding
12	ENSORLT00000037848.1	2050543	rs_11469659	0.00715198	ENSORLG00000001133.2	2117630	2161490	+	2067	protein_coding	protein_coding
12	ENSORLT00000037848.1	2185332	rs_11472806	0.00936054	ENSORLG00000001133.2	2117630	2161490	+	2067	protein_coding	protein_coding
12	ENSORLT00000037848.1	2195904	rs_11473491	0.00305401	ENSORLG00000001133.2	2117630	2161490	+	2067	protein_coding	protein_coding
12	ENSORLT00000037848.1	2199048	rs_11473905	0.00789813	ENSORLG00000001133.2	2117630	2161490	+	2067	protein_coding	protein_coding
12	ENSORLT00000037848.1	2234374	rs_11474933	0.00549439	ENSORLG00000001133.2	2117630	2161490	+	2067	protein_coding	protein_coding
12	ENSORLT00000037848.1	2287619	rs_11476157	0.00762353	ENSORLG00000001133.2	2117630	2161490	+	2067	protein_coding	protein_coding
12	ENSORLT00000037848.1	2462274	rs_11480253	0.00667512	ENSORLG00000001133.2	2117630	2161490	+	2067	protein_coding	protein_coding
12	ENSORLT00000037848.1	2497948	rs_11481251	0.00783971	ENSORLG00000001133.2	2117630	2161490	+	2067	protein_coding	protein_coding
12	ENSORLT00000037848.1	2539884	rs_11482151	0.00558181	ENSORLG00000001133.2	2117630	2161490	+	2067	protein_coding	protein_coding
12	ENSORLT00000037848.1	2628740	rs_11485363	0.0077283	ENSORLG00000001133.2	2117630	2161490	+	2067	protein_coding	protein_coding
12	ENSORLT00000037848.1	2628783	rs_11485375	0.00936054	ENSORLG00000001133.2	2117630	2161490	+	2067	protein_coding	protein_coding
12	ENSORLT00000001484.2	2043313	rs_11469438	0.000837072	ENSORLG00000001204.2	2266741	2269204	+	264	protein_coding	protein_coding
12	ENSORLT00000015052.2	2150706	rs_11471817	0.00315141	ENSORLG00000012019.2	2267197	2268484	+	390	protein_coding	protein_coding
12	ENSORLT00000001607.2	1828885	rs_11463125	2.3147e-06	ENSORLG00000001304.2	2324226	2335372	-	2538	protein_coding	protein_coding
12	ENSORLT00000001607.2	1892514	rs_11464721	0.000837072	ENSORLG00000001304.2	2324226	2335372	-	2538	protein_coding	protein_coding
12	ENSORLT00000001722.2	2183925	rs_11472728	5.06079e-05	ENSORLG00000001389.2	2361879	2372913	-	2011	protein_coding	protein_coding
12	ENSORLT00000001722.2	2391968	rs_11478576	5.06079e-05	ENSORLG00000001389.2	2361879	2372913	-	2011	protein_coding	protein_coding
12	ENSORLT00000001722.2	2536922	rs_11482081	0.000837072	ENSORLG00000001389.2	2361879	2372913	-	2011	protein_coding	protein_coding
12	ENSORLT00000001722.2	2543383	rs_11482302	0.000837072	ENSORLG00000001389.2	2361879	2372913	-	2011	protein_coding	protein_coding
12	ENSORLT00000001722.2	2718157	rs_11487602	5.06079e-05	ENSORLG00000001389.2	2361879	2372913	-	2011	protein_coding	protein_coding
12	ENSORLT00000044555.1	2002089	rs_11468325	0.00315141	ENSORLG00000001389.2	2361879	2372913	-	2029	protein_coding	protein_coding
12	ENSORLT00000001785.2	2287534	rs_11476141	1.37888e-09	ENSORLG00000001446.2	2426132	2429847	-	1303	protein_coding	protein_coding
12	ENSORLT00000001785.2	2625243	rs_11485192	5.06079e-05	ENSORLG00000001446.2	2426132	2429847	-	1303	protein_coding	protein_coding
12	ENSORLT00000046696.1	2951544	rs_11493655	0.00315478	ENSORLG00000026483.1	2474991	2475703	-	351	protein_coding	protein_coding
12	ENSORLT00000001851.2	2331877	rs_11477205	0.000837072	ENSORLG00000001495.2	2514006	2518311	-	561	protein_coding	protein_coding
12	ENSORLT00000026971.1	2476754	rs_11480738	0.00315141	ENSORLG00000021982.1	2550608	2558627	+	1029	protein_coding	protein_coding
12	ENSORLT00000026971.1	2875173	rs_11491803	0.00315141	ENSORLG00000021982.1	2550608	2558627	+	1029	protein_coding	protein_coding
12	ENSORLT00000028398.1	2316961	rs_11476889	0.000837072	ENSORLG00000001558.2	2576492	2581599	-	1026	protein_coding	protein_coding
12	ENSORLT00000001928.2	2979447	rs_11494076	0.00315141	ENSORLG00000001558.2	2576492	2582984	-	996	protein_coding	protein_coding
12	ENSORLT00000028428.1	2143437	rs_11471674	2.3147e-06	ENSORLG00000029246.1	2608108	2631421	+	4649	protein_coding	protein_coding
12	ENSORLT00000028428.1	2158417	rs_11472046	0.000837072	ENSORLG00000029246.1	2608108	2631421	+	4649	protein_coding	protein_coding
12	ENSORLT00000028428.1	2521134	rs_11481833	0.000211975	ENSORLG00000029246.1	2608108	2631421	+	4649	protein_coding	protein_coding
12	ENSORLT00000037311.1	2553777	rs_11482820	0.00315141	ENSORLG00000029060.1	2817336	2821018	+	351	protein_coding	protein_coding
12	ENSORLT00000002336.4	3264300	rs_11499262	0.000837072	ENSORLG00000001874.4	2842217	2866269	-	4150	protein_coding	protein_coding
12	ENSORLT00000035279.1	2628500	rs_11485313	5.06079e-05	ENSORLG00000002016.2	3054200	3061772	-	2139	protein_coding	protein_coding
12	ENSORLT00000038478.1	3727308	rs_11509504	0.000837072	ENSORLG00000002060.2	3246023	3257856	+	2947	protein_coding	protein_coding
12	ENSORLT00000002677.2	3145754	rs_11497530	0.00280556	ENSORLG00000002149.2	3258548	3277419	-	2257	protein_coding	protein_coding
12	ENSORLT00000002677.2	3176784	rs_11497991	0.00926647	ENSORLG00000002149.2	3258548	3277419	-	2257	protein_coding	protein_coding
12	ENSORLT00000002677.2	3248024	rs_11499066	0.0031027	ENSORLG00000002149.2	3258548	3277419	-	2257	protein_coding	protein_coding
12	ENSORLT00000002677.2	3273663	rs_11499441	0.00284409	ENSORLG00000002149.2	3258548	3277419	-	2257	protein_coding	protein_coding
12	ENSORLT00000002677.2	3665004	rs_11507690	0.00159712	ENSORLG00000002149.2	3258548	3277419	-	2257	protein_coding	protein_coding
12	ENSORLT00000002677.2	3736147	rs_11509750	0.00727932	ENSORLG00000002149.2	3258548	3277419	-	2257	protein_coding	protein_coding
12	ENSORLT00000035583.1	3296262	rs_11499909	0.000837072	ENSORLG00000023591.1	3375749	3380306	+	4057	protein_coding	protein_coding
12	ENSORLT00000035583.1	3805199	rs_11511315	0.000837072	ENSORLG00000023591.1	3375749	3380306	+	4057	protein_coding	protein_coding
12	ENSORLT00000002729.2	3802227	rs_11511242	0.000837072	ENSORLG00000002198.2	3386325	3390339	+	2850	protein_coding	protein_coding
12	ENSORLT00000002848.2	3606465	rs_11506217	1.37888e-09	ENSORLG00000002299.2	3498193	3508126	-	1938	protein_coding	protein_coding
12	ENSORLT00000027343.1	3724258	rs_11509439	0.00315141	ENSORLG00000022186.1	3526321	3542991	-	4568	protein_coding	protein_coding
12	ENSORLT00000044937.1	3376455	rs_11501710	2.3147e-06	ENSORLG00000002365.2	3593395	3667221	-	4373	protein_coding	protein_coding
12	ENSORLT00000002963.2	3357143	rs_11501299	5.06079e-05	ENSORLG00000002381.2	3679081	3695963	+	5160	protein_coding	protein_coding
12	ENSORLT00000002963.2	3711826	rs_11509168	0.00315141	ENSORLG00000002381.2	3679081	3695963	+	5160	protein_coding	protein_coding
12	ENSORLT00000002963.2	4035177	rs_11515804	0.00315141	ENSORLG00000002381.2	3679081	3695963	+	5160	protein_coding	protein_coding
12	ENSORLT00000002968.2	3780863	rs_11510681	0.000837072	ENSORLG00000002386.2	3695984	3721500	-	1065	protein_coding	protein_coding
12	ENSORLT00000027754.1	3513915	rs_11504754	0.000837072	ENSORLG00000002405.2	3767830	3792987	-	3368	protein_coding	protein_coding
12	ENSORLT00000027754.1	3669000	rs_11507809	5.06079e-05	ENSORLG00000002405.2	3767830	3792987	-	3368	protein_coding	protein_coding
12	ENSORLT00000002989.2	3715149	rs_11509270	5.1748e-198	ENSORLG00000002405.2	3768278	3792987	-	2671	protein_coding	protein_coding
12	ENSORLT00000002989.2	4032285	rs_11515752	0.000756788	ENSORLG00000002405.2	3768278	3792987	-	2671	protein_coding	protein_coding
12	ENSORLT00000002989.2	4262142	rs_11520418	0.000756788	ENSORLG00000002405.2	3768278	3792987	-	2671	protein_coding	protein_coding
12	ENSORLT00000003020.2	3504971	rs_11504592	2.3147e-06	ENSORLG00000002431.2	3798549	3806625	+	4377	protein_coding	protein_coding
12	ENSORLT00000003020.2	3809692	rs_11511417	0.00603057	ENSORLG00000002431.2	3798549	3806625	+	4377	protein_coding	protein_coding
12	ENSORLT00000003020.2	3982051	rs_11514745	0.000837072	ENSORLG00000002431.2	3798549	3806625	+	4377	protein_coding	protein_coding
12	ENSORLT00000003327.2	4388540	rs_11524686	0.00315141	ENSORLG00000002670.2	4183758	4200078	-	6388	protein_coding	protein_coding
12	ENSORLT00000003382.2	4443078	rs_11526473	0.00315141	ENSORLG00000002711.2	4422085	4431270	-	363	protein_coding	protein_coding
12	ENSORLT00000036707.1	4825722	rs_11534277	0.000837072	ENSORLG00000002731.2	4429938	4495396	-	7571	protein_coding	protein_coding
12	ENSORLT00000044383.1	4270736	rs_11520793	0.000837072	ENSORLG00000027902.1	4549560	4574471	-	4266	protein_coding	protein_coding
12	ENSORLT00000044383.1	4692087	rs_11532368	0.00315141	ENSORLG00000027902.1	4549560	4574471	-	4266	protein_coding	protein_coding
12	ENSORLT00000003707.2	4657383	rs_11531522	0.00843174	ENSORLG00000002967.2	5149685	5155051	-	711	protein_coding	protein_coding
12	ENSORLT00000003707.2	4679970	rs_11532152	0.00612757	ENSORLG00000002967.2	5149685	5155051	-	711	protein_coding	protein_coding
12	ENSORLT00000003707.2	4764286	rs_11533300	0.00832932	ENSORLG00000002967.2	5149685	5155051	-	711	protein_coding	protein_coding
12	ENSORLT00000003707.2	4832305	rs_11534416	0.00986782	ENSORLG00000002967.2	5149685	5155051	-	711	protein_coding	protein_coding
12	ENSORLT00000003707.2	4848017	rs_11534646	0.00601493	ENSORLG00000002967.2	5149685	5155051	-	711	protein_coding	protein_coding
12	ENSORLT00000003707.2	4893284	rs_11535406	0.00511942	ENSORLG00000002967.2	5149685	5155051	-	711	protein_coding	protein_coding
12	ENSORLT00000003707.2	5057370	rs_11537958	0.00610423	ENSORLG00000002967.2	5149685	5155051	-	711	protein_coding	protein_coding
12	ENSORLT00000003707.2	5275477	rs_11542165	0.000424948	ENSORLG00000002967.2	5149685	5155051	-	711	protein_coding	protein_coding
12	ENSORLT00000003707.2	5322842	rs_11542877	0.00843209	ENSORLG00000002967.2	5149685	5155051	-	711	protein_coding	protein_coding
12	ENSORLT00000003707.2	5356406	rs_11543448	0.00720554	ENSORLG00000002967.2	5149685	5155051	-	711	protein_coding	protein_coding
12	ENSORLT00000003707.2	5363710	rs_11543604	0.00737884	ENSORLG00000002967.2	5149685	5155051	-	711	protein_coding	protein_coding
12	ENSORLT00000003707.2	5380235	rs_11543890	0.00324812	ENSORLG00000002967.2	5149685	5155051	-	711	protein_coding	protein_coding
12	ENSORLT00000003707.2	5562878	rs_11546792	0.00922036	ENSORLG00000002967.2	5149685	5155051	-	711	protein_coding	protein_coding
12	ENSORLT00000003707.2	5568885	rs_11546925	0.00922036	ENSORLG00000002967.2	5149685	5155051	-	711	protein_coding	protein_coding
12	ENSORLT00000003707.2	5603487	rs_11547483	0.0077283	ENSORLG00000002967.2	5149685	5155051	-	711	protein_coding	protein_coding
12	ENSORLT00000003707.2	5616385	rs_11547732	0.00316048	ENSORLG00000002967.2	5149685	5155051	-	711	protein_coding	protein_coding
12	ENSORLT00000003707.2	5635845	rs_11548145	0.00936054	ENSORLG00000002967.2	5149685	5155051	-	711	protein_coding	protein_coding
12	ENSORLT00000003707.2	5640811	rs_11548237	0.00922036	ENSORLG00000002967.2	5149685	5155051	-	711	protein_coding	protein_coding
12	ENSORLT00000003707.2	5643104	rs_11548272	0.00342694	ENSORLG00000002967.2	5149685	5155051	-	711	protein_coding	protein_coding
12	ENSORLT00000003707.2	5647028	rs_11548344	0.00922036	ENSORLG00000002967.2	5149685	5155051	-	711	protein_coding	protein_coding
12	ENSORLT00000042053.1	5077404	rs_11538378	0.000837072	ENSORLG00000002997.2	5157955	5162039	-	1591	protein_coding	protein_coding
12	ENSORLT00000045879.1	5377829	rs_11543836	0.00315141	ENSORLG00000003125.2	5271652	5281918	-	1045	protein_coding	protein_coding
12	ENSORLT00000003893.2	5181864	rs_11540299	0.000837072	ENSORLG00000003125.2	5271652	5282428	-	654	protein_coding	protein_coding
12	ENSORLT00000003893.2	5407265	rs_11544209	2.3147e-06	ENSORLG00000003125.2	5271652	5282428	-	654	protein_coding	protein_coding
12	ENSORLT00000004032.2	4836705	rs_11534496	1.37888e-09	ENSORLG00000003234.2	5331814	5370464	+	2481	protein_coding	protein_coding
12	ENSORLT00000046945.1	5829032	rs_11554101	5.06079e-05	ENSORLG00000022026.1	5480067	5482016	-	1950	protein_coding	protein_coding
12	ENSORLT00000046945.1	5958378	rs_11557542	0.00315141	ENSORLG00000022026.1	5480067	5482016	-	1950	protein_coding	protein_coding
12	ENSORLT00000004088.2	5829032	rs_11554101	0.00315141	ENSORLG00000003288.2	5722014	5723789	-	1776	protein_coding	protein_coding
12	ENSORLT00000004430.2	5379796	rs_11543884	0.00314466	ENSORLG00000003554.2	5859792	5900565	+	4733	protein_coding	protein_coding
12	ENSORLT00000028631.1	6038115	rs_11559144	1.37888e-09	ENSORLG00000030208.1	6323284	6329123	+	3526	protein_coding	protein_coding
12	ENSORLT00000004561.2	6110048	rs_11560941	0.000837072	ENSORLG00000003660.2	6344476	6369166	+	2775	protein_coding	protein_coding
12	ENSORLT00000004716.2	7280699	rs_11588779	1.37888e-09	ENSORLG00000003787.2	7423529	7439555	+	4414	protein_coding	protein_coding
12	ENSORLT00000027519.1	7280699	rs_11588779	0.000837072	ENSORLG00000028324.1	7440489	7454232	+	2786	protein_coding	protein_coding
12	ENSORLT00000036563.1	7485596	rs_11597936	0.000837182	ENSORLG00000030378.1	7534573	7547920	+	4403	protein_coding	protein_coding
12	ENSORLT00000004977.2	7532210	rs_11598958	0.000837072	ENSORLG00000003980.2	7764360	7768880	+	1842	protein_coding	protein_coding
12	ENSORLT00000005001.2	7572817	rs_11600108	5.06079e-05	ENSORLG00000004002.2	7769462	7776109	+	3439	protein_coding	protein_coding
12	ENSORLT00000005083.2	7330861	rs_11590691	0.00517125	ENSORLG00000004063.2	7788282	7792522	-	2480	protein_coding	protein_coding
12	ENSORLT00000005083.2	7341259	rs_11591424	0.00326735	ENSORLG00000004063.2	7788282	7792522	-	2480	protein_coding	protein_coding
12	ENSORLT00000005083.2	7344384	rs_11591618	0.00458547	ENSORLG00000004063.2	7788282	7792522	-	2480	protein_coding	protein_coding
12	ENSORLT00000005083.2	7349884	rs_11592091	0.00574092	ENSORLG00000004063.2	7788282	7792522	-	2480	protein_coding	protein_coding
12	ENSORLT00000005083.2	7358924	rs_11593008	0.0077283	ENSORLG00000004063.2	7788282	7792522	-	2480	protein_coding	protein_coding
12	ENSORLT00000005083.2	7359457	rs_11593145	0.00887229	ENSORLG00000004063.2	7788282	7792522	-	2480	protein_coding	protein_coding
12	ENSORLT00000005083.2	7368289	rs_11593936	0.00936054	ENSORLG00000004063.2	7788282	7792522	-	2480	protein_coding	protein_coding
12	ENSORLT00000005083.2	7379196	rs_11594759	0.00535154	ENSORLG00000004063.2	7788282	7792522	-	2480	protein_coding	protein_coding
12	ENSORLT00000005083.2	7381753	rs_11594999	0.00836665	ENSORLG00000004063.2	7788282	7792522	-	2480	protein_coding	protein_coding
12	ENSORLT00000005083.2	7417755	rs_11596488	0.00817806	ENSORLG00000004063.2	7788282	7792522	-	2480	protein_coding	protein_coding
12	ENSORLT00000005083.2	7444560	rs_11596957	0.00813449	ENSORLG00000004063.2	7788282	7792522	-	2480	protein_coding	protein_coding
12	ENSORLT00000005083.2	7565706	rs_11599964	0.00453319	ENSORLG00000004063.2	7788282	7792522	-	2480	protein_coding	protein_coding
12	ENSORLT00000005083.2	7584761	rs_11600360	0.00981627	ENSORLG00000004063.2	7788282	7792522	-	2480	protein_coding	protein_coding
12	ENSORLT00000005083.2	7664495	rs_11601659	0.00193715	ENSORLG00000004063.2	7788282	7792522	-	2480	protein_coding	protein_coding
12	ENSORLT00000005083.2	7829373	rs_11604271	0.00360646	ENSORLG00000004063.2	7788282	7792522	-	2480	protein_coding	protein_coding
12	ENSORLT00000005083.2	7848508	rs_11604504	0.00345468	ENSORLG00000004063.2	7788282	7792522	-	2480	protein_coding	protein_coding
12	ENSORLT00000005083.2	8012958	rs_11606774	0.00559386	ENSORLG00000004063.2	7788282	7792522	-	2480	protein_coding	protein_coding
12	ENSORLT00000005083.2	8114756	rs_11608498	0.00517125	ENSORLG00000004063.2	7788282	7792522	-	2480	protein_coding	protein_coding
12	ENSORLT00000005083.2	8115555	rs_11608602	0.0047199	ENSORLG00000004063.2	7788282	7792522	-	2480	protein_coding	protein_coding
12	ENSORLT00000005134.2	7532210	rs_11598958	0.00315141	ENSORLG00000004102.2	7793310	7805465	+	5203	protein_coding	protein_coding
12	ENSORLT00000005134.2	7543029	rs_11599372	0.000837072	ENSORLG00000004102.2	7793310	7805465	+	5203	protein_coding	protein_coding
12	ENSORLT00000032037.1	7716086	rs_11602513	0.00315141	ENSORLG00000004112.2	7805992	7812330	+	3537	protein_coding	protein_coding
12	ENSORLT00000038708.1	8240669	rs_11610528	5.06079e-05	ENSORLG00000004191.2	8054923	8091025	+	2314	protein_coding	protein_coding
12	ENSORLT00000034096.1	7657123	rs_11601483	0.00645337	ENSORLG00000004191.2	8073877	8097022	+	3246	protein_coding	protein_coding
12	ENSORLT00000034096.1	7866399	rs_11604819	0.00526711	ENSORLG00000004191.2	8073877	8097022	+	3246	protein_coding	protein_coding
12	ENSORLT00000034096.1	7952783	rs_11605914	0.00817326	ENSORLG00000004191.2	8073877	8097022	+	3246	protein_coding	protein_coding
12	ENSORLT00000034096.1	8049770	rs_11607481	0.00403883	ENSORLG00000004191.2	8073877	8097022	+	3246	protein_coding	protein_coding
12	ENSORLT00000034096.1	8082042	rs_11607953	0.00797647	ENSORLG00000004191.2	8073877	8097022	+	3246	protein_coding	protein_coding
12	ENSORLT00000034096.1	8089768	rs_11608104	0.00045313	ENSORLG00000004191.2	8073877	8097022	+	3246	protein_coding	protein_coding
12	ENSORLT00000034096.1	8181948	rs_11609765	0.00553856	ENSORLG00000004191.2	8073877	8097022	+	3246	protein_coding	protein_coding
12	ENSORLT00000034096.1	8240669	rs_11610528	0.00565167	ENSORLG00000004191.2	8073877	8097022	+	3246	protein_coding	protein_coding
12	ENSORLT00000034096.1	8252063	rs_11610662	0.00308453	ENSORLG00000004191.2	8073877	8097022	+	3246	protein_coding	protein_coding
12	ENSORLT00000034096.1	8256063	rs_11610717	0.00248708	ENSORLG00000004191.2	8073877	8097022	+	3246	protein_coding	protein_coding
12	ENSORLT00000034096.1	8265374	rs_11610912	0.00370206	ENSORLG00000004191.2	8073877	8097022	+	3246	protein_coding	protein_coding
12	ENSORLT00000034096.1	8271956	rs_11611038	0.00839985	ENSORLG00000004191.2	8073877	8097022	+	3246	protein_coding	protein_coding
12	ENSORLT00000034096.1	8430708	rs_11613421	0.00548537	ENSORLG00000004191.2	8073877	8097022	+	3246	protein_coding	protein_coding
12	ENSORLT00000034096.1	8521877	rs_11615398	0.00999208	ENSORLG00000004191.2	8073877	8097022	+	3246	protein_coding	protein_coding
12	ENSORLT00000005458.2	7736546	rs_11602823	0.00315141	ENSORLG00000004350.2	8137758	8153693	+	4920	protein_coding	protein_coding
12	ENSORLT00000005458.2	8412394	rs_11613158	0.00315141	ENSORLG00000004350.2	8137758	8153693	+	4920	protein_coding	protein_coding
12	ENSORLT00000005801.2	8436353	rs_11613675	0.000837072	ENSORLG00000004614.2	8385525	8391264	+	1023	protein_coding	protein_coding
12	ENSORLT00000035065.1	8662060	rs_11617409	1.37888e-09	ENSORLG00000004704.2	8416468	8423049	+	1528	protein_coding	protein_coding
12	ENSORLT00000006019.2	8800309	rs_11619382	0.00603057	ENSORLG00000004782.2	8457056	8471025	+	1170	protein_coding	protein_coding
12	ENSORLT00000040034.1	8499058	rs_11615131	0.000837072	ENSORLG00000004782.2	8458675	8473074	+	3036	protein_coding	protein_coding
12	ENSORLT00000006273.2	8582460	rs_11616146	5.06079e-05	ENSORLG00000005012.2	8661686	8672267	-	3229	protein_coding	protein_coding
12	ENSORLT00000006273.2	8754600	rs_11618479	0.00315141	ENSORLG00000005012.2	8661686	8672267	-	3229	protein_coding	protein_coding
12	ENSORLT00000029259.1	8460037	rs_11614261	0.000837072	ENSORLG00000005021.2	8673413	8677139	+	1740	protein_coding	protein_coding
12	ENSORLT00000006340.2	8664716	rs_11617496	0.00315146	ENSORLG00000005031.2	8684958	8698141	+	906	protein_coding	protein_coding
12	ENSORLT00000006340.2	9137296	rs_11625293	5.06087e-05	ENSORLG00000005031.2	8684958	8698141	+	906	protein_coding	protein_coding
12	ENSORLT00000035122.1	9006856	rs_11622835	0.000837086	ENSORLG00000021941.1	8769304	8770716	+	1413	protein_coding	protein_coding
12	ENSORLT00000006427.2	8412394	rs_11613158	0.000837072	ENSORLG00000005095.2	8772528	8784817	+	2266	protein_coding	protein_coding
12	ENSORLT00000006427.2	8450173	rs_11613985	0.00315141	ENSORLG00000005095.2	8772528	8784817	+	2266	protein_coding	protein_coding
12	ENSORLT00000006880.2	9004588	rs_11622809	0.000837072	ENSORLG00000005464.2	8988191	8998457	-	1253	protein_coding	protein_coding
12	ENSORLT00000031497.1	9425510	rs_11630011	5.06079e-05	ENSORLG00000024669.1	9037975	9041259	-	2891	protein_coding	protein_coding
12	ENSORLT00000033406.1	8927832	rs_11621192	0.000837072	ENSORLG00000028283.1	9081601	9086511	+	2490	protein_coding	protein_coding
12	ENSORLT00000007197.2	9337460	rs_11629083	0.000837072	ENSORLG00000005724.2	9413326	9442750	-	2456	protein_coding	protein_coding
12	ENSORLT00000007303.2	9554948	rs_11631505	2.3147e-06	ENSORLG00000005806.2	9747951	9761741	-	1056	protein_coding	protein_coding
12	ENSORLT00000007344.2	9715101	rs_11633776	0.00603057	ENSORLG00000005836.2	9774368	9819191	-	4230	protein_coding	protein_coding
12	ENSORLT00000007391.2	10202610	rs_11639642	0.00315141	ENSORLG00000005874.2	9824479	9826021	+	849	protein_coding	protein_coding
12	ENSORLT00000039811.1	9496047	rs_11630930	0.000837072	ENSORLG00000028921.1	9933479	9935785	-	2307	protein_coding	protein_coding
12	ENSORLT00000039811.1	10338607	rs_11641220	0.000837072	ENSORLG00000028921.1	9933479	9935785	-	2307	protein_coding	protein_coding
12	ENSORLT00000007625.2	9878078	rs_11635826	0.000837072	ENSORLG00000006066.2	10018314	10033162	-	2892	protein_coding	protein_coding
12	ENSORLT00000008130.2	10979879	rs_11649941	0.000837072	ENSORLG00000006473.2	10477435	10486820	-	1704	protein_coding	protein_coding
12	ENSORLT00000008152.2	11009608	rs_11650470	0.00315141	ENSORLG00000006491.2	10486841	10510632	-	4706	protein_coding	protein_coding
12	ENSORLT00000008297.2	10262794	rs_11640216	0.00597465	ENSORLG00000006611.2	10708489	10739000	-	2420	protein_coding	protein_coding
12	ENSORLT00000008297.2	10310880	rs_11640763	0.00982093	ENSORLG00000006611.2	10708489	10739000	-	2420	protein_coding	protein_coding
12	ENSORLT00000008297.2	10424251	rs_11642203	0.00778387	ENSORLG00000006611.2	10708489	10739000	-	2420	protein_coding	protein_coding
12	ENSORLT00000008297.2	10466422	rs_11642857	0.00204204	ENSORLG00000006611.2	10708489	10739000	-	2420	protein_coding	protein_coding
12	ENSORLT00000008297.2	10466735	rs_11642886	0.00193715	ENSORLG00000006611.2	10708489	10739000	-	2420	protein_coding	protein_coding
12	ENSORLT00000008297.2	10481578	rs_11643121	0.00559512	ENSORLG00000006611.2	10708489	10739000	-	2420	protein_coding	protein_coding
12	ENSORLT00000008297.2	10484636	rs_11643160	0.00715198	ENSORLG00000006611.2	10708489	10739000	-	2420	protein_coding	protein_coding
12	ENSORLT00000008297.2	10629156	rs_11645193	0.00841312	ENSORLG00000006611.2	10708489	10739000	-	2420	protein_coding	protein_coding
12	ENSORLT00000008297.2	10743879	rs_11646649	0.00639222	ENSORLG00000006611.2	10708489	10739000	-	2420	protein_coding	protein_coding
12	ENSORLT00000008297.2	10775939	rs_11647199	0.00654133	ENSORLG00000006611.2	10708489	10739000	-	2420	protein_coding	protein_coding
12	ENSORLT00000008297.2	10808445	rs_11647692	0.00927783	ENSORLG00000006611.2	10708489	10739000	-	2420	protein_coding	protein_coding
12	ENSORLT00000008297.2	10934191	rs_11649217	0.00712069	ENSORLG00000006611.2	10708489	10739000	-	2420	protein_coding	protein_coding
12	ENSORLT00000008297.2	10956102	rs_11649596	0.00982093	ENSORLG00000006611.2	10708489	10739000	-	2420	protein_coding	protein_coding
12	ENSORLT00000008297.2	10985963	rs_11650044	0.00352101	ENSORLG00000006611.2	10708489	10739000	-	2420	protein_coding	protein_coding
12	ENSORLT00000008297.2	10990079	rs_11650136	0.00444329	ENSORLG00000006611.2	10708489	10739000	-	2420	protein_coding	protein_coding
12	ENSORLT00000008297.2	10991174	rs_11650150	0.0056329	ENSORLG00000006611.2	10708489	10739000	-	2420	protein_coding	protein_coding
12	ENSORLT00000008297.2	11118287	rs_11652417	0.000909239	ENSORLG00000006611.2	10708489	10739000	-	2420	protein_coding	protein_coding
12	ENSORLT00000008297.2	11140344	rs_11652936	0.00813354	ENSORLG00000006611.2	10708489	10739000	-	2420	protein_coding	protein_coding
12	ENSORLT00000008297.2	11141392	rs_11653043	0.00824145	ENSORLG00000006611.2	10708489	10739000	-	2420	protein_coding	protein_coding
12	ENSORLT00000008297.2	11142916	rs_11653378	0.00321916	ENSORLG00000006611.2	10708489	10739000	-	2420	protein_coding	protein_coding
12	ENSORLT00000008297.2	11186542	rs_11654488	0.00897938	ENSORLG00000006611.2	10708489	10739000	-	2420	protein_coding	protein_coding
12	ENSORLT00000008297.2	11221778	rs_11655349	0.00488535	ENSORLG00000006611.2	10708489	10739000	-	2420	protein_coding	protein_coding
12	ENSORLT00000008297.2	11221811	rs_11655357	0.00549673	ENSORLG00000006611.2	10708489	10739000	-	2420	protein_coding	protein_coding
12	ENSORLT00000008392.2	11126136	rs_11652563	0.000837402	ENSORLG00000006683.2	10809584	10838135	+	4942	protein_coding	protein_coding
12	ENSORLT00000008392.2	11160352	rs_11653925	0.000837402	ENSORLG00000006683.2	10809584	10838135	+	4942	protein_coding	protein_coding
12	ENSORLT00000032169.1	11245998	rs_11656006	0.00315141	ENSORLG00000028040.1	10852662	10904643	+	5851	protein_coding	protein_coding
12	ENSORLT00000034344.1	11330731	rs_11657362	0.00315141	ENSORLG00000025643.1	11628917	11635508	-	1869	protein_coding	protein_coding
12	ENSORLT00000008774.2	12365667	rs_11672932	0.00315141	ENSORLG00000006984.2	12092081	12115013	+	7211	protein_coding	protein_coding
12	ENSORLT00000008775.2	11904355	rs_11666257	0.000837058	ENSORLG00000006984.2	12092081	12115013	+	7058	protein_coding	protein_coding
12	ENSORLT00000008775.2	11937989	rs_11666793	0.000837058	ENSORLG00000006984.2	12092081	12115013	+	7058	protein_coding	protein_coding
12	ENSORLT00000008775.2	12122069	rs_11669685	0.00315135	ENSORLG00000006984.2	12092081	12115013	+	7058	protein_coding	protein_coding
12	ENSORLT00000029890.1	11874658	rs_11665769	0.0063135	ENSORLG00000023111.1	12223911	12225538	+	321	protein_coding	protein_coding
12	ENSORLT00000029890.1	12105570	rs_11669396	0.0098541	ENSORLG00000023111.1	12223911	12225538	+	321	protein_coding	protein_coding
12	ENSORLT00000029890.1	12105926	rs_11669432	0.00535573	ENSORLG00000023111.1	12223911	12225538	+	321	protein_coding	protein_coding
12	ENSORLT00000029890.1	12291492	rs_11671736	0.00722402	ENSORLG00000023111.1	12223911	12225538	+	321	protein_coding	protein_coding
12	ENSORLT00000029890.1	12355032	rs_11672830	0.00426017	ENSORLG00000023111.1	12223911	12225538	+	321	protein_coding	protein_coding
12	ENSORLT00000029890.1	12388990	rs_11673254	0.0092194	ENSORLG00000023111.1	12223911	12225538	+	321	protein_coding	protein_coding
12	ENSORLT00000029890.1	12417596	rs_11673809	0.00288037	ENSORLG00000023111.1	12223911	12225538	+	321	protein_coding	protein_coding
12	ENSORLT00000029890.1	12466489	rs_11674567	0.00660541	ENSORLG00000023111.1	12223911	12225538	+	321	protein_coding	protein_coding
12	ENSORLT00000008997.2	11992854	rs_11667445	0.000837072	ENSORLG00000007173.2	12288960	12296133	+	2570	protein_coding	protein_coding
12	ENSORLT00000037954.1	11816128	rs_11665066	0.00890279	ENSORLG00000023521.1	12310716	12319890	+	4313	protein_coding	protein_coding
12	ENSORLT00000037954.1	11841174	rs_11665308	0.00184285	ENSORLG00000023521.1	12310716	12319890	+	4313	protein_coding	protein_coding
12	ENSORLT00000037954.1	11851345	rs_11665486	0.00219247	ENSORLG00000023521.1	12310716	12319890	+	4313	protein_coding	protein_coding
12	ENSORLT00000037954.1	11884219	rs_11665923	0.00890279	ENSORLG00000023521.1	12310716	12319890	+	4313	protein_coding	protein_coding
12	ENSORLT00000037954.1	11904641	rs_11666262	0.00890279	ENSORLG00000023521.1	12310716	12319890	+	4313	protein_coding	protein_coding
12	ENSORLT00000037954.1	11922170	rs_11666628	0.00879606	ENSORLG00000023521.1	12310716	12319890	+	4313	protein_coding	protein_coding
12	ENSORLT00000037954.1	11932406	rs_11666732	0.00834305	ENSORLG00000023521.1	12310716	12319890	+	4313	protein_coding	protein_coding
12	ENSORLT00000037954.1	11938031	rs_11666794	0.00342822	ENSORLG00000023521.1	12310716	12319890	+	4313	protein_coding	protein_coding
12	ENSORLT00000037954.1	11956328	rs_11667030	0.0053273	ENSORLG00000023521.1	12310716	12319890	+	4313	protein_coding	protein_coding
12	ENSORLT00000037954.1	11960698	rs_11667097	0.00890279	ENSORLG00000023521.1	12310716	12319890	+	4313	protein_coding	protein_coding
12	ENSORLT00000037954.1	11986708	rs_11667364	0.00829725	ENSORLG00000023521.1	12310716	12319890	+	4313	protein_coding	protein_coding
12	ENSORLT00000037954.1	12013618	rs_11667812	0.00890279	ENSORLG00000023521.1	12310716	12319890	+	4313	protein_coding	protein_coding
12	ENSORLT00000037954.1	12034079	rs_11668146	0.00535824	ENSORLG00000023521.1	12310716	12319890	+	4313	protein_coding	protein_coding
12	ENSORLT00000037954.1	12070149	rs_11668671	0.0024352	ENSORLG00000023521.1	12310716	12319890	+	4313	protein_coding	protein_coding
12	ENSORLT00000037954.1	12094660	rs_11669020	0.00719812	ENSORLG00000023521.1	12310716	12319890	+	4313	protein_coding	protein_coding
12	ENSORLT00000037954.1	12098098	rs_11669080	0.00890279	ENSORLG00000023521.1	12310716	12319890	+	4313	protein_coding	protein_coding
12	ENSORLT00000037954.1	12107912	rs_11669470	0.00671452	ENSORLG00000023521.1	12310716	12319890	+	4313	protein_coding	protein_coding
12	ENSORLT00000037954.1	12174807	rs_11670104	0.00725283	ENSORLG00000023521.1	12310716	12319890	+	4313	protein_coding	protein_coding
12	ENSORLT00000037954.1	12215365	rs_11670512	0.00725283	ENSORLG00000023521.1	12310716	12319890	+	4313	protein_coding	protein_coding
12	ENSORLT00000037954.1	12234945	rs_11671017	0.00890279	ENSORLG00000023521.1	12310716	12319890	+	4313	protein_coding	protein_coding
12	ENSORLT00000037954.1	12257197	rs_11671313	0.00890279	ENSORLG00000023521.1	12310716	12319890	+	4313	protein_coding	protein_coding
12	ENSORLT00000037954.1	12360061	rs_11672886	0.00125566	ENSORLG00000023521.1	12310716	12319890	+	4313	protein_coding	protein_coding
12	ENSORLT00000037954.1	12433883	rs_11674009	0.00561039	ENSORLG00000023521.1	12310716	12319890	+	4313	protein_coding	protein_coding
12	ENSORLT00000037954.1	12435197	rs_11674031	0.00502671	ENSORLG00000023521.1	12310716	12319890	+	4313	protein_coding	protein_coding
12	ENSORLT00000037954.1	12435650	rs_11674124	0.00890279	ENSORLG00000023521.1	12310716	12319890	+	4313	protein_coding	protein_coding
12	ENSORLT00000037954.1	12594443	rs_11676462	0.00725283	ENSORLG00000023521.1	12310716	12319890	+	4313	protein_coding	protein_coding
12	ENSORLT00000037954.1	12636547	rs_11677166	0.00532022	ENSORLG00000023521.1	12310716	12319890	+	4313	protein_coding	protein_coding
12	ENSORLT00000037954.1	12761325	rs_11678996	0.00725283	ENSORLG00000023521.1	12310716	12319890	+	4313	protein_coding	protein_coding
12	ENSORLT00000037954.1	12773038	rs_11679124	0.00725283	ENSORLG00000023521.1	12310716	12319890	+	4313	protein_coding	protein_coding
12	ENSORLT00000037954.1	12802668	rs_11679518	0.00873185	ENSORLG00000023521.1	12310716	12319890	+	4313	protein_coding	protein_coding
12	ENSORLT00000030010.1	12595352	rs_11676477	0.00315141	ENSORLG00000027516.1	12321562	12325617	+	2444	protein_coding	protein_coding
12	ENSORLT00000009077.2	11899317	rs_11666191	0.000837072	ENSORLG00000007241.2	12397519	12400223	+	1022	protein_coding	protein_coding
12	ENSORLT00000009077.2	11958231	rs_11667064	5.06079e-05	ENSORLG00000007241.2	12397519	12400223	+	1022	protein_coding	protein_coding
12	ENSORLT00000009111.2	11963083	rs_11667132	5.06079e-05	ENSORLG00000007264.2	12417091	12423888	+	2189	protein_coding	protein_coding
12	ENSORLT00000009259.2	13093830	rs_11684174	0.00315141	ENSORLG00000007385.2	12760550	12768626	-	3617	protein_coding	protein_coding
12	ENSORLT00000041259.1	12420329	rs_11673887	5.06079e-05	ENSORLG00000007426.2	12800260	12826299	-	3501	protein_coding	protein_coding
12	ENSORLT00000040045.1	12403647	rs_11673432	0.00315141	ENSORLG00000007468.2	12833816	12868429	+	6001	protein_coding	protein_coding
12	ENSORLT00000028828.1	13133655	rs_11685156	5.06079e-05	ENSORLG00000007546.3	12890283	12921296	-	7235	protein_coding	protein_coding
12	ENSORLT00000009536.2	12843010	rs_11680040	5.06079e-05	ENSORLG00000007606.2	12941231	12965098	+	9472	protein_coding	protein_coding
12	ENSORLT00000009570.2	13387571	rs_11689501	0.000837072	ENSORLG00000007635.2	12965495	12978449	+	5281	protein_coding	protein_coding
12	ENSORLT00000036815.1	13136798	rs_11685200	0.00315141	ENSORLG00000007703.2	13026591	13036634	+	5510	protein_coding	protein_coding
12	ENSORLT00000036815.1	13147568	rs_11685366	5.06079e-05	ENSORLG00000007703.2	13026591	13036634	+	5510	protein_coding	protein_coding
12	ENSORLT00000031481.1	12888694	rs_11680916	0.00517125	ENSORLG00000007854.2	13338960	13366868	-	2698	protein_coding	protein_coding
12	ENSORLT00000031481.1	12898938	rs_11681106	0.00992189	ENSORLG00000007854.2	13338960	13366868	-	2698	protein_coding	protein_coding
12	ENSORLT00000031481.1	12912692	rs_11681313	0.00517125	ENSORLG00000007854.2	13338960	13366868	-	2698	protein_coding	protein_coding
12	ENSORLT00000031481.1	12919801	rs_11681432	0.00517125	ENSORLG00000007854.2	13338960	13366868	-	2698	protein_coding	protein_coding
12	ENSORLT00000031481.1	12950892	rs_11681877	0.00107995	ENSORLG00000007854.2	13338960	13366868	-	2698	protein_coding	protein_coding
12	ENSORLT00000031481.1	12982228	rs_11682284	0.00517125	ENSORLG00000007854.2	13338960	13366868	-	2698	protein_coding	protein_coding
12	ENSORLT00000031481.1	13007101	rs_11682703	0.00517125	ENSORLG00000007854.2	13338960	13366868	-	2698	protein_coding	protein_coding
12	ENSORLT00000031481.1	13018608	rs_11682860	0.00517125	ENSORLG00000007854.2	13338960	13366868	-	2698	protein_coding	protein_coding
12	ENSORLT00000031481.1	13040864	rs_11683264	0.00517125	ENSORLG00000007854.2	13338960	13366868	-	2698	protein_coding	protein_coding
12	ENSORLT00000031481.1	13075866	rs_11683811	0.00517125	ENSORLG00000007854.2	13338960	13366868	-	2698	protein_coding	protein_coding
12	ENSORLT00000031481.1	13091223	rs_11684138	0.00517125	ENSORLG00000007854.2	13338960	13366868	-	2698	protein_coding	protein_coding
12	ENSORLT00000031481.1	13099683	rs_11684351	0.00517125	ENSORLG00000007854.2	13338960	13366868	-	2698	protein_coding	protein_coding
12	ENSORLT00000031481.1	13111789	rs_11684553	0.00682511	ENSORLG00000007854.2	13338960	13366868	-	2698	protein_coding	protein_coding
12	ENSORLT00000031481.1	13115317	rs_11684791	0.00333743	ENSORLG00000007854.2	13338960	13366868	-	2698	protein_coding	protein_coding
12	ENSORLT00000031481.1	13115381	rs_11684799	0.00715198	ENSORLG00000007854.2	13338960	13366868	-	2698	protein_coding	protein_coding
12	ENSORLT00000031481.1	13131897	rs_11685131	0.00314659	ENSORLG00000007854.2	13338960	13366868	-	2698	protein_coding	protein_coding
12	ENSORLT00000031481.1	13141894	rs_11685283	0.00517125	ENSORLG00000007854.2	13338960	13366868	-	2698	protein_coding	protein_coding
12	ENSORLT00000031481.1	13160388	rs_11685545	0.00517125	ENSORLG00000007854.2	13338960	13366868	-	2698	protein_coding	protein_coding
12	ENSORLT00000031481.1	13166195	rs_11685629	0.00517125	ENSORLG00000007854.2	13338960	13366868	-	2698	protein_coding	protein_coding
12	ENSORLT00000031481.1	13173909	rs_11685734	0.00517125	ENSORLG00000007854.2	13338960	13366868	-	2698	protein_coding	protein_coding
12	ENSORLT00000031481.1	13181460	rs_11685879	0.00238133	ENSORLG00000007854.2	13338960	13366868	-	2698	protein_coding	protein_coding
12	ENSORLT00000031481.1	13193088	rs_11686100	0.00517125	ENSORLG00000007854.2	13338960	13366868	-	2698	protein_coding	protein_coding
12	ENSORLT00000031481.1	13210323	rs_11686515	0.00517125	ENSORLG00000007854.2	13338960	13366868	-	2698	protein_coding	protein_coding
12	ENSORLT00000031481.1	13221710	rs_11686685	0.00517125	ENSORLG00000007854.2	13338960	13366868	-	2698	protein_coding	protein_coding
12	ENSORLT00000031481.1	13266367	rs_11687358	0.00517125	ENSORLG00000007854.2	13338960	13366868	-	2698	protein_coding	protein_coding
12	ENSORLT00000031481.1	13282877	rs_11687886	0.00517125	ENSORLG00000007854.2	13338960	13366868	-	2698	protein_coding	protein_coding
12	ENSORLT00000031481.1	13309863	rs_11688343	0.00517125	ENSORLG00000007854.2	13338960	13366868	-	2698	protein_coding	protein_coding
12	ENSORLT00000031481.1	13316189	rs_11688491	0.00517125	ENSORLG00000007854.2	13338960	13366868	-	2698	protein_coding	protein_coding
12	ENSORLT00000031481.1	13332281	rs_11688743	0.00517125	ENSORLG00000007854.2	13338960	13366868	-	2698	protein_coding	protein_coding
12	ENSORLT00000031481.1	13356270	rs_11689028	0.00517125	ENSORLG00000007854.2	13338960	13366868	-	2698	protein_coding	protein_coding
12	ENSORLT00000031481.1	13430561	rs_11690126	0.00491764	ENSORLG00000007854.2	13338960	13366868	-	2698	protein_coding	protein_coding
12	ENSORLT00000031481.1	13452468	rs_11690533	0.00517125	ENSORLG00000007854.2	13338960	13366868	-	2698	protein_coding	protein_coding
12	ENSORLT00000031481.1	13461681	rs_11690683	0.00517125	ENSORLG00000007854.2	13338960	13366868	-	2698	protein_coding	protein_coding
12	ENSORLT00000031481.1	13491680	rs_11691297	0.00517125	ENSORLG00000007854.2	13338960	13366868	-	2698	protein_coding	protein_coding
12	ENSORLT00000031481.1	13521019	rs_11691921	0.00517125	ENSORLG00000007854.2	13338960	13366868	-	2698	protein_coding	protein_coding
12	ENSORLT00000031481.1	13544422	rs_11692378	0.00715198	ENSORLG00000007854.2	13338960	13366868	-	2698	protein_coding	protein_coding
12	ENSORLT00000031481.1	13551523	rs_11692707	0.00388604	ENSORLG00000007854.2	13338960	13366868	-	2698	protein_coding	protein_coding
12	ENSORLT00000031481.1	13557839	rs_11693473	0.00974296	ENSORLG00000007854.2	13338960	13366868	-	2698	protein_coding	protein_coding
12	ENSORLT00000031481.1	13557845	rs_11693476	0.00679411	ENSORLG00000007854.2	13338960	13366868	-	2698	protein_coding	protein_coding
12	ENSORLT00000031481.1	13563510	rs_11694088	0.00441477	ENSORLG00000007854.2	13338960	13366868	-	2698	protein_coding	protein_coding
12	ENSORLT00000031481.1	13575010	rs_11694436	0.00662981	ENSORLG00000007854.2	13338960	13366868	-	2698	protein_coding	protein_coding
12	ENSORLT00000031481.1	13642389	rs_11695536	0.00517125	ENSORLG00000007854.2	13338960	13366868	-	2698	protein_coding	protein_coding
12	ENSORLT00000031481.1	13691703	rs_11696397	0.00517125	ENSORLG00000007854.2	13338960	13366868	-	2698	protein_coding	protein_coding
12	ENSORLT00000031481.1	13703222	rs_11696558	0.00517125	ENSORLG00000007854.2	13338960	13366868	-	2698	protein_coding	protein_coding
12	ENSORLT00000031481.1	13766919	rs_11697586	0.00517125	ENSORLG00000007854.2	13338960	13366868	-	2698	protein_coding	protein_coding
12	ENSORLT00000031481.1	13795174	rs_11698058	0.00517125	ENSORLG00000007854.2	13338960	13366868	-	2698	protein_coding	protein_coding
12	ENSORLT00000031481.1	13820684	rs_11698616	0.00517125	ENSORLG00000007854.2	13338960	13366868	-	2698	protein_coding	protein_coding
12	ENSORLT00000031481.1	13845395	rs_11698987	0.00517125	ENSORLG00000007854.2	13338960	13366868	-	2698	protein_coding	protein_coding
12	ENSORLT00000031481.1	13852070	rs_11699086	0.00517125	ENSORLG00000007854.2	13338960	13366868	-	2698	protein_coding	protein_coding
12	ENSORLT00000009908.2	13841392	rs_11698906	0.00315141	ENSORLG00000007897.2	13418354	13457819	-	2177	protein_coding	protein_coding
12	ENSORLT00000039623.1	13540232	rs_11692215	2.3147e-06	ENSORLG00000008119.2	13577570	13588972	+	5002	protein_coding	protein_coding
12	ENSORLT00000037026.1	13301406	rs_11688180	1.37888e-09	ENSORLG00000025372.1	13592322	13592826	-	192	protein_coding	protein_coding
12	ENSORLT00000010287.2	13685256	rs_11696288	0.000837072	ENSORLG00000008190.2	13685864	13694874	-	3195	protein_coding	protein_coding
12	ENSORLT00000010554.2	13685256	rs_11696288	5.06079e-05	ENSORLG00000008402.2	13796358	13810313	+	5293	protein_coding	protein_coding
12	ENSORLT00000010640.2	13540232	rs_11692215	5.06079e-05	ENSORLG00000008472.2	13844998	13850553	-	1289	protein_coding	protein_coding
12	ENSORLT00000031969.1	14327615	rs_11710671	5.06079e-05	ENSORLG00000008689.2	13965951	13979518	-	4551	protein_coding	protein_coding
12	ENSORLT00000011117.2	14533108	rs_11717683	0.00315141	ENSORLG00000008859.2	14046468	14056482	+	2675	protein_coding	protein_coding
12	ENSORLT00000011065.2	13591406	rs_11694685	0.00315141	ENSORLG00000008809.2	14074326	14086503	-	3273	protein_coding	protein_coding
12	ENSORLT00000011331.2	14273974	rs_11709218	0.000837072	ENSORLG00000009036.2	14322955	14324881	-	1191	protein_coding	protein_coding
12	ENSORLT00000011422.2	14507526	rs_11716902	0.000837072	ENSORLG00000009103.2	14368633	14371369	+	1002	protein_coding	protein_coding
12	ENSORLT00000011422.2	14735055	rs_11721292	0.000837072	ENSORLG00000009103.2	14368633	14371369	+	1002	protein_coding	protein_coding
12	ENSORLT00000044363.1	14545279	rs_11717929	0.00603057	ENSORLG00000027665.1	14398780	14406238	+	4365	protein_coding	protein_coding
12	ENSORLT00000011581.2	14545279	rs_11717929	0.000837072	ENSORLG00000009236.2	14423184	14433376	+	3460	protein_coding	protein_coding
12	ENSORLT00000011664.2	14336580	rs_11710837	0.000837072	ENSORLG00000009349.2	14497743	14510141	+	2357	protein_coding	protein_coding
12	ENSORLT00000011725.2	14428633	rs_11713657	0.00315141	ENSORLG00000009349.2	14505098	14510141	+	2610	protein_coding	protein_coding
12	ENSORLT00000011848.2	14390959	rs_11712353	2.3147e-06	ENSORLG00000009454.2	14541379	14542702	-	417	protein_coding	protein_coding
12	ENSORLT00000011848.2	14391993	rs_11712389	0.000837072	ENSORLG00000009454.2	14541379	14542702	-	417	protein_coding	protein_coding
12	ENSORLT00000011860.2	14383282	rs_11712161	0.000837072	ENSORLG00000009465.2	14543563	14551541	+	3307	protein_coding	protein_coding
12	ENSORLT00000011860.2	14528085	rs_11717534	0.00603057	ENSORLG00000009465.2	14543563	14551541	+	3307	protein_coding	protein_coding
12	ENSORLT00000011860.2	14982213	rs_11726922	0.00315141	ENSORLG00000009465.2	14543563	14551541	+	3307	protein_coding	protein_coding
12	ENSORLT00000045734.1	14149829	rs_11704419	2.3147e-06	ENSORLG00000009527.2	14558128	14569445	-	6913	protein_coding	protein_coding
12	ENSORLT00000045734.1	14781148	rs_11722517	0.00315141	ENSORLG00000009527.2	14558128	14569445	-	6913	protein_coding	protein_coding
12	ENSORLT00000011977.2	14533108	rs_11717683	0.000837072	ENSORLG00000009554.2	14574073	14579709	+	4170	protein_coding	protein_coding
12	ENSORLT00000011977.2	14556294	rs_11718171	0.000211975	ENSORLG00000009554.2	14574073	14579709	+	4170	protein_coding	protein_coding
12	ENSORLT00000012012.2	14100673	rs_11703223	5.06079e-05	ENSORLG00000009578.2	14584604	14592810	-	1773	protein_coding	protein_coding
12	ENSORLT00000012012.2	14149829	rs_11704419	2.3147e-06	ENSORLG00000009578.2	14584604	14592810	-	1773	protein_coding	protein_coding
12	ENSORLT00000012185.2	14327615	rs_11710671	0.000837072	ENSORLG00000009712.2	14776555	14785084	+	3866	protein_coding	protein_coding
12	ENSORLT00000032091.1	15708059	rs_11743112	0.000837072	ENSORLG00000024849.1	15288810	15290159	+	1350	protein_coding	protein_coding
12	ENSORLT00000012816.2	15874122	rs_11746152	0.000837072	ENSORLG00000010220.2	15623029	15650793	+	3370	protein_coding	protein_coding
12	ENSORLT00000033749.1	15331481	rs_11736590	0.00561278	ENSORLG00000010311.2	15712071	15727901	+	5611	protein_coding	protein_coding
12	ENSORLT00000033749.1	15345890	rs_11737043	0.000289706	ENSORLG00000010311.2	15712071	15727901	+	5611	protein_coding	protein_coding
12	ENSORLT00000033749.1	15689830	rs_11742736	0.00792339	ENSORLG00000010311.2	15712071	15727901	+	5611	protein_coding	protein_coding
12	ENSORLT00000033749.1	15737535	rs_11743447	0.00862212	ENSORLG00000010311.2	15712071	15727901	+	5611	protein_coding	protein_coding
12	ENSORLT00000033749.1	15744659	rs_11743670	0.0044999	ENSORLG00000010311.2	15712071	15727901	+	5611	protein_coding	protein_coding
12	ENSORLT00000033749.1	15764618	rs_11744240	0.00928488	ENSORLG00000010311.2	15712071	15727901	+	5611	protein_coding	protein_coding
12	ENSORLT00000033749.1	15770799	rs_11744468	0.00943789	ENSORLG00000010311.2	15712071	15727901	+	5611	protein_coding	protein_coding
12	ENSORLT00000033749.1	15961552	rs_11747188	0.0074738	ENSORLG00000010311.2	15712071	15727901	+	5611	protein_coding	protein_coding
12	ENSORLT00000033749.1	15961588	rs_11747194	0.00481126	ENSORLG00000010311.2	15712071	15727901	+	5611	protein_coding	protein_coding
12	ENSORLT00000033749.1	15995029	rs_11747891	0.00151527	ENSORLG00000010311.2	15712071	15727901	+	5611	protein_coding	protein_coding
12	ENSORLT00000033749.1	16005690	rs_11748114	0.0065897	ENSORLG00000010311.2	15712071	15727901	+	5611	protein_coding	protein_coding
12	ENSORLT00000033749.1	16033625	rs_11749035	7.67743e-05	ENSORLG00000010311.2	15712071	15727901	+	5611	protein_coding	protein_coding
12	ENSORLT00000033749.1	16196110	rs_11751654	0.00242282	ENSORLG00000010311.2	15712071	15727901	+	5611	protein_coding	protein_coding
12	ENSORLT00000028090.1	15714518	rs_11743182	0.00603057	ENSORLG00000024990.1	15738586	15798997	+	4891	protein_coding	protein_coding
12	ENSORLT00000028090.1	15963792	rs_11747389	2.3147e-06	ENSORLG00000024990.1	15738586	15798997	+	4891	protein_coding	protein_coding
12	ENSORLT00000028090.1	16106455	rs_11750590	0.000837072	ENSORLG00000024990.1	15738586	15798997	+	4891	protein_coding	protein_coding
12	ENSORLT00000028090.1	16148790	rs_11751213	5.06079e-05	ENSORLG00000024990.1	15738586	15798997	+	4891	protein_coding	protein_coding
12	ENSORLT00000028090.1	16185695	rs_11751547	5.06079e-05	ENSORLG00000024990.1	15738586	15798997	+	4891	protein_coding	protein_coding
12	ENSORLT00000042848.1	15331701	rs_11736612	0.000837072	ENSORLG00000024990.1	15738586	15798997	+	4891	protein_coding	protein_coding
12	ENSORLT00000046103.1	15963792	rs_11747389	0.000837072	ENSORLG00000024990.1	15738586	15798997	+	4891	protein_coding	protein_coding
12	ENSORLT00000012975.2	15419008	rs_11738178	0.00315141	ENSORLG00000010354.2	15740273	15760140	+	537	protein_coding	protein_coding
12	ENSORLT00000012975.2	15963792	rs_11747389	2.3147e-06	ENSORLG00000010354.2	15740273	15760140	+	537	protein_coding	protein_coding
12	ENSORLT00000013004.2	15332697	rs_11736729	0.00539468	ENSORLG00000010377.2	15821863	15868468	-	2433	protein_coding	protein_coding
12	ENSORLT00000013004.2	15335447	rs_11736851	0.00628387	ENSORLG00000010377.2	15821863	15868468	-	2433	protein_coding	protein_coding
12	ENSORLT00000013004.2	15430084	rs_11738352	0.00977475	ENSORLG00000010377.2	15821863	15868468	-	2433	protein_coding	protein_coding
12	ENSORLT00000013004.2	15581125	rs_11740814	0.00682533	ENSORLG00000010377.2	15821863	15868468	-	2433	protein_coding	protein_coding
12	ENSORLT00000013004.2	15689090	rs_11742600	0.00917479	ENSORLG00000010377.2	15821863	15868468	-	2433	protein_coding	protein_coding
12	ENSORLT00000013004.2	15745263	rs_11743712	0.00213494	ENSORLG00000010377.2	15821863	15868468	-	2433	protein_coding	protein_coding
12	ENSORLT00000013004.2	15906391	rs_11746570	0.00647836	ENSORLG00000010377.2	15821863	15868468	-	2433	protein_coding	protein_coding
12	ENSORLT00000013004.2	16355094	rs_11753591	0.00213236	ENSORLG00000010377.2	15821863	15868468	-	2433	protein_coding	protein_coding
12	ENSORLT00000013113.2	15841480	rs_11745745	0.000837513	ENSORLG00000010462.2	15903046	15916187	+	5238	protein_coding	protein_coding
12	ENSORLT00000013113.2	15995332	rs_11747900	0.000837513	ENSORLG00000010462.2	15903046	15916187	+	5238	protein_coding	protein_coding
12	ENSORLT00000013113.2	16106455	rs_11750590	0.0031531	ENSORLG00000010462.2	15903046	15916187	+	5238	protein_coding	protein_coding
12	ENSORLT00000013512.2	15963792	rs_11747389	0.00315141	ENSORLG00000010772.2	16233953	16259420	-	6684	protein_coding	protein_coding
12	ENSORLT00000013629.2	16976605	rs_11767095	0.000851297	ENSORLG00000010867.2	16795427	16799077	-	540	protein_coding	protein_coding
12	ENSORLT00000013629.2	17007396	rs_11767564	5.14494e-05	ENSORLG00000010867.2	16795427	16799077	-	540	protein_coding	protein_coding
12	ENSORLT00000013629.2	17009902	rs_11767601	0.000851297	ENSORLG00000010867.2	16795427	16799077	-	540	protein_coding	protein_coding
12	ENSORLT00000013629.2	17137179	rs_11771621	0.000851297	ENSORLG00000010867.2	16795427	16799077	-	540	protein_coding	protein_coding
12	ENSORLT00000013653.2	17084258	rs_11769335	0.00603057	ENSORLG00000010884.2	16799564	16803991	-	988	protein_coding	protein_coding
12	ENSORLT00000013668.2	17205954	rs_11773592	0.00315141	ENSORLG00000010897.2	16804771	16810113	+	2152	protein_coding	protein_coding
12	ENSORLT00000027151.1	17069507	rs_11769000	0.000837072	ENSORLG00000028328.1	16813388	16814875	-	1488	protein_coding	protein_coding
12	ENSORLT00000013735.2	16608523	rs_11758523	0.000837072	ENSORLG00000010949.2	16825880	16855477	+	2371	protein_coding	protein_coding
12	ENSORLT00000013735.2	16789633	rs_11763029	0.000837072	ENSORLG00000010949.2	16825880	16855477	+	2371	protein_coding	protein_coding
12	ENSORLT00000013735.2	17033918	rs_11768179	2.3147e-06	ENSORLG00000010949.2	16825880	16855477	+	2371	protein_coding	protein_coding
12	ENSORLT00000013777.2	17544767	rs_11781674	5.06079e-05	ENSORLG00000010983.2	17174352	17237784	+	4894	protein_coding	protein_coding
12	ENSORLT00000013777.2	17708992	rs_11785680	0.000837072	ENSORLG00000010983.2	17174352	17237784	+	4894	protein_coding	protein_coding
12	ENSORLT00000013918.2	17439637	rs_11779279	0.000837072	ENSORLG00000011093.2	17503652	17514232	+	3775	protein_coding	protein_coding
12	ENSORLT00000038944.1	18054314	rs_11794034	0.000837072	ENSORLG00000011341.3	18170374	18263125	+	7671	protein_coding	protein_coding
12	ENSORLT00000014547.2	18076007	rs_11794930	0.000837072	ENSORLG00000011604.2	18558729	18578255	+	1341	protein_coding	protein_coding
12	ENSORLT00000014547.2	18227183	rs_11798512	1.37888e-09	ENSORLG00000011604.2	18558729	18578255	+	1341	protein_coding	protein_coding
12	ENSORLT00000014547.2	18579328	rs_11806546	0.000837072	ENSORLG00000011604.2	18558729	18578255	+	1341	protein_coding	protein_coding
12	ENSORLT00000014611.2	18161582	rs_11797098	0.00936054	ENSORLG00000011653.2	18659789	18715198	-	1485	protein_coding	protein_coding
12	ENSORLT00000014611.2	18167921	rs_11797381	0.00248448	ENSORLG00000011653.2	18659789	18715198	-	1485	protein_coding	protein_coding
12	ENSORLT00000014611.2	18325453	rs_11800557	0.0077283	ENSORLG00000011653.2	18659789	18715198	-	1485	protein_coding	protein_coding
12	ENSORLT00000014611.2	18334362	rs_11800808	0.00389435	ENSORLG00000011653.2	18659789	18715198	-	1485	protein_coding	protein_coding
12	ENSORLT00000014611.2	18503952	rs_11805158	0.00626324	ENSORLG00000011653.2	18659789	18715198	-	1485	protein_coding	protein_coding
12	ENSORLT00000014611.2	18548337	rs_11805906	0.00206869	ENSORLG00000011653.2	18659789	18715198	-	1485	protein_coding	protein_coding
12	ENSORLT00000014611.2	18559089	rs_11806087	0.00466665	ENSORLG00000011653.2	18659789	18715198	-	1485	protein_coding	protein_coding
12	ENSORLT00000014611.2	18571578	rs_11806372	0.00457558	ENSORLG00000011653.2	18659789	18715198	-	1485	protein_coding	protein_coding
12	ENSORLT00000014611.2	18622389	rs_11807780	0.00198128	ENSORLG00000011653.2	18659789	18715198	-	1485	protein_coding	protein_coding
12	ENSORLT00000014611.2	18836940	rs_11812529	0.00192832	ENSORLG00000011653.2	18659789	18715198	-	1485	protein_coding	protein_coding
12	ENSORLT00000014611.2	18909445	rs_11814142	0.00703822	ENSORLG00000011653.2	18659789	18715198	-	1485	protein_coding	protein_coding
12	ENSORLT00000014611.2	19000976	rs_11816494	0.00803989	ENSORLG00000011653.2	18659789	18715198	-	1485	protein_coding	protein_coding
12	ENSORLT00000014611.2	19001387	rs_11816550	0.00369185	ENSORLG00000011653.2	18659789	18715198	-	1485	protein_coding	protein_coding
12	ENSORLT00000014611.2	19003150	rs_11816840	0.000476002	ENSORLG00000011653.2	18659789	18715198	-	1485	protein_coding	protein_coding
12	ENSORLT00000014611.2	19060687	rs_11818139	0.0077283	ENSORLG00000011653.2	18659789	18715198	-	1485	protein_coding	protein_coding
12	ENSORLT00000014611.2	19097603	rs_11819128	0.00431715	ENSORLG00000011653.2	18659789	18715198	-	1485	protein_coding	protein_coding
12	ENSORLT00000014611.2	19139726	rs_11820121	0.00612585	ENSORLG00000011653.2	18659789	18715198	-	1485	protein_coding	protein_coding
12	ENSORLT00000014611.2	19141495	rs_11820342	0.00388134	ENSORLG00000011653.2	18659789	18715198	-	1485	protein_coding	protein_coding
12	ENSORLT00000040790.1	20184738	rs_11847276	0.00315141	ENSORLG00000011984.2	20461839	20468827	+	3836	protein_coding	protein_coding
12	ENSORLT00000015074.2	20197504	rs_11847540	2.3147e-06	ENSORLG00000012038.2	20590610	20603284	-	2871	protein_coding	protein_coding
12	ENSORLT00000015074.2	20468635	rs_11853681	0.00315141	ENSORLG00000012038.2	20590610	20603284	-	2871	protein_coding	protein_coding
12	ENSORLT00000015074.2	20498394	rs_11854174	0.00315141	ENSORLG00000012038.2	20590610	20603284	-	2871	protein_coding	protein_coding
12	ENSORLT00000015074.2	20513599	rs_11854527	0.00315141	ENSORLG00000012038.2	20590610	20603284	-	2871	protein_coding	protein_coding
12	ENSORLT00000015074.2	20539091	rs_11855542	0.00315141	ENSORLG00000012038.2	20590610	20603284	-	2871	protein_coding	protein_coding
12	ENSORLT00000015074.2	20751012	rs_11861957	0.00315141	ENSORLG00000012038.2	20590610	20603284	-	2871	protein_coding	protein_coding
12	ENSORLT00000015074.2	20872127	rs_11865011	0.00315141	ENSORLG00000012038.2	20590610	20603284	-	2871	protein_coding	protein_coding
12	ENSORLT00000015074.2	20936807	rs_11866484	0.00315141	ENSORLG00000012038.2	20590610	20603284	-	2871	protein_coding	protein_coding
12	ENSORLT00000043012.1	20513732	rs_11854529	0.000837072	ENSORLG00000012082.2	20663803	20688911	+	5432	protein_coding	protein_coding
12	ENSORLT00000043012.1	20528915	rs_11854903	0.000837072	ENSORLG00000012082.2	20663803	20688911	+	5432	protein_coding	protein_coding
12	ENSORLT00000043012.1	20998468	rs_11867918	0.000211975	ENSORLG00000012082.2	20663803	20688911	+	5432	protein_coding	protein_coding
12	ENSORLT00000043012.1	21016262	rs_11868754	0.00315141	ENSORLG00000012082.2	20663803	20688911	+	5432	protein_coding	protein_coding
12	ENSORLT00000027494.1	23098091	rs_11931657	0.000837072	ENSORLG00000012155.2	22894819	23017348	+	2288	protein_coding	protein_coding
12	ENSORLT00000040370.1	22694301	rs_11922846	0.00603057	ENSORLG00000022284.1	23030393	23034086	+	549	protein_coding	protein_coding
12	ENSORLT00000015258.2	23051191	rs_11930535	0.00315141	ENSORLG00000012190.2	23034478	23037545	+	903	protein_coding	protein_coding
12	ENSORLT00000034361.1	23863329	rs_11950905	0.00315141	ENSORLG00000022247.1	23335887	23427880	+	5259	protein_coding	protein_coding
12	ENSORLT00000038164.1	23768698	rs_11948852	0.000837072	ENSORLG00000023847.1	24014871	24039719	-	1797	protein_coding	protein_coding
12	ENSORLT00000038164.1	24502672	rs_11968091	0.00603057	ENSORLG00000023847.1	24014871	24039719	-	1797	protein_coding	protein_coding
12	ENSORLT00000015482.2	23742151	rs_11948234	0.00315141	ENSORLG00000012366.2	24106165	24119245	-	993	protein_coding	protein_coding
12	ENSORLT00000044670.1	24365773	rs_11963001	0.000837072	ENSORLG00000012437.2	24318062	24327448	+	3338	protein_coding	protein_coding
12	ENSORLT00000015576.2	23939443	rs_11953330	0.000837072	ENSORLG00000012437.2	24318525	24325491	+	852	protein_coding	protein_coding
12	ENSORLT00000015771.2	24329570	rs_11962279	5.06079e-05	ENSORLG00000012591.3	24444844	24452821	-	3720	protein_coding	protein_coding
12	ENSORLT00000015904.2	24227682	rs_11959887	0.00315141	ENSORLG00000012692.2	24538784	24543675	+	813	protein_coding	protein_coding
12	ENSORLT00000015904.2	24675101	rs_11973580	1.37888e-09	ENSORLG00000012692.2	24538784	24543675	+	813	protein_coding	protein_coding
12	ENSORLT00000016161.2	25096651	rs_11984363	2.3147e-06	ENSORLG00000012898.2	24776926	24786783	+	2260	protein_coding	protein_coding
12	ENSORLT00000046207.1	24655905	rs_11973107	0.00315141	ENSORLG00000012898.2	24776926	24787994	+	4314	protein_coding	protein_coding
12	ENSORLT00000016449.2	24677635	rs_11973611	0.00315141	ENSORLG00000013124.2	24904293	24931832	-	2829	protein_coding	protein_coding
12	ENSORLT00000016510.2	24530906	rs_11968618	0.00603057	ENSORLG00000013170.2	24969343	24974671	-	834	protein_coding	protein_coding
12	ENSORLT00000016555.2	24794892	rs_11976926	0.000211975	ENSORLG00000013209.2	25020515	25040625	-	3699	protein_coding	protein_coding
12	ENSORLT00000016555.2	25433144	rs_11995339	4.42126e-14	ENSORLG00000013209.2	25020515	25040625	-	3699	protein_coding	protein_coding
12	ENSORLT00000016596.2	24801743	rs_11977048	0.000837072	ENSORLG00000013242.2	25041838	25070918	+	5262	protein_coding	protein_coding
12	ENSORLT00000016599.2	24557183	rs_11969007	0.00427254	ENSORLG00000013242.2	25044948	25067640	+	1482	protein_coding	protein_coding
12	ENSORLT00000016599.2	24561311	rs_11969081	0.00246818	ENSORLG00000013242.2	25044948	25067640	+	1482	protein_coding	protein_coding
12	ENSORLT00000016599.2	24586800	rs_11969771	0.00303409	ENSORLG00000013242.2	25044948	25067640	+	1482	protein_coding	protein_coding
12	ENSORLT00000016599.2	24586807	rs_11969773	0.00897007	ENSORLG00000013242.2	25044948	25067640	+	1482	protein_coding	protein_coding
12	ENSORLT00000016599.2	24730586	rs_11975475	0.00193715	ENSORLG00000013242.2	25044948	25067640	+	1482	protein_coding	protein_coding
12	ENSORLT00000016599.2	24819787	rs_11977505	0.00176971	ENSORLG00000013242.2	25044948	25067640	+	1482	protein_coding	protein_coding
12	ENSORLT00000016599.2	24852478	rs_11978384	0.00317443	ENSORLG00000013242.2	25044948	25067640	+	1482	protein_coding	protein_coding
12	ENSORLT00000016599.2	24920492	rs_11980431	0.00161298	ENSORLG00000013242.2	25044948	25067640	+	1482	protein_coding	protein_coding
12	ENSORLT00000016599.2	24944926	rs_11980878	0.00309812	ENSORLG00000013242.2	25044948	25067640	+	1482	protein_coding	protein_coding
12	ENSORLT00000016599.2	24958137	rs_11981383	0.00238609	ENSORLG00000013242.2	25044948	25067640	+	1482	protein_coding	protein_coding
12	ENSORLT00000016599.2	25068815	rs_11983884	0.00884612	ENSORLG00000013242.2	25044948	25067640	+	1482	protein_coding	protein_coding
12	ENSORLT00000016599.2	25070740	rs_11983926	0.0012871	ENSORLG00000013242.2	25044948	25067640	+	1482	protein_coding	protein_coding
12	ENSORLT00000016599.2	25070975	rs_11983933	0.00131159	ENSORLG00000013242.2	25044948	25067640	+	1482	protein_coding	protein_coding
12	ENSORLT00000016599.2	25073664	rs_11983986	0.00187619	ENSORLG00000013242.2	25044948	25067640	+	1482	protein_coding	protein_coding
12	ENSORLT00000016599.2	25082724	rs_11984144	0.00580817	ENSORLG00000013242.2	25044948	25067640	+	1482	protein_coding	protein_coding
12	ENSORLT00000016599.2	25112396	rs_11985366	0.0040297	ENSORLG00000013242.2	25044948	25067640	+	1482	protein_coding	protein_coding
12	ENSORLT00000016599.2	25235294	rs_11988448	0.00660782	ENSORLG00000013242.2	25044948	25067640	+	1482	protein_coding	protein_coding
12	ENSORLT00000016599.2	25324050	rs_11991301	0.00960107	ENSORLG00000013242.2	25044948	25067640	+	1482	protein_coding	protein_coding
12	ENSORLT00000016599.2	25388130	rs_11993744	0.00557232	ENSORLG00000013242.2	25044948	25067640	+	1482	protein_coding	protein_coding
12	ENSORLT00000016599.2	25410431	rs_11994726	0.000982915	ENSORLG00000013242.2	25044948	25067640	+	1482	protein_coding	protein_coding
12	ENSORLT00000016599.2	25425157	rs_11995078	0.00606693	ENSORLG00000013242.2	25044948	25067640	+	1482	protein_coding	protein_coding
12	ENSORLT00000016599.2	25434892	rs_11995564	0.00715198	ENSORLG00000013242.2	25044948	25067640	+	1482	protein_coding	protein_coding
12	ENSORLT00000016599.2	25434937	rs_11995589	0.0077283	ENSORLG00000013242.2	25044948	25067640	+	1482	protein_coding	protein_coding
12	ENSORLT00000016599.2	25473115	rs_11996779	0.0037961	ENSORLG00000013242.2	25044948	25067640	+	1482	protein_coding	protein_coding
12	ENSORLT00000016599.2	25478040	rs_11996859	0.00936054	ENSORLG00000013242.2	25044948	25067640	+	1482	protein_coding	protein_coding
12	ENSORLT00000016599.2	25486502	rs_11997020	0.00186689	ENSORLG00000013242.2	25044948	25067640	+	1482	protein_coding	protein_coding
12	ENSORLT00000016599.2	25507365	rs_11997454	0.00845477	ENSORLG00000013242.2	25044948	25067640	+	1482	protein_coding	protein_coding
12	ENSORLT00000027899.1	25020038	rs_11982853	0.0096872	ENSORLG00000013474.2	25443299	25478572	+	7553	protein_coding	protein_coding
12	ENSORLT00000027899.1	25024875	rs_11982956	0.00520167	ENSORLG00000013474.2	25443299	25478572	+	7553	protein_coding	protein_coding
12	ENSORLT00000027899.1	25029465	rs_11983074	0.00520167	ENSORLG00000013474.2	25443299	25478572	+	7553	protein_coding	protein_coding
12	ENSORLT00000027899.1	25100345	rs_11984611	0.00842775	ENSORLG00000013474.2	25443299	25478572	+	7553	protein_coding	protein_coding
12	ENSORLT00000027899.1	25101003	rs_11984698	0.00842775	ENSORLG00000013474.2	25443299	25478572	+	7553	protein_coding	protein_coding
12	ENSORLT00000027899.1	25101830	rs_11984816	0.00534288	ENSORLG00000013474.2	25443299	25478572	+	7553	protein_coding	protein_coding
12	ENSORLT00000027899.1	25102159	rs_11984869	0.00842775	ENSORLG00000013474.2	25443299	25478572	+	7553	protein_coding	protein_coding
12	ENSORLT00000027899.1	25102930	rs_11984946	0.00842775	ENSORLG00000013474.2	25443299	25478572	+	7553	protein_coding	protein_coding
12	ENSORLT00000027899.1	25104474	rs_11985074	0.00842775	ENSORLG00000013474.2	25443299	25478572	+	7553	protein_coding	protein_coding
12	ENSORLT00000027899.1	25123570	rs_11985602	0.00588378	ENSORLG00000013474.2	25443299	25478572	+	7553	protein_coding	protein_coding
12	ENSORLT00000027899.1	25179657	rs_11987109	0.00715198	ENSORLG00000013474.2	25443299	25478572	+	7553	protein_coding	protein_coding
12	ENSORLT00000027899.1	25244519	rs_11988705	0.00715198	ENSORLG00000013474.2	25443299	25478572	+	7553	protein_coding	protein_coding
12	ENSORLT00000027899.1	25252667	rs_11988897	0.00520167	ENSORLG00000013474.2	25443299	25478572	+	7553	protein_coding	protein_coding
12	ENSORLT00000027899.1	25263855	rs_11989255	0.00715198	ENSORLG00000013474.2	25443299	25478572	+	7553	protein_coding	protein_coding
12	ENSORLT00000027899.1	25286124	rs_11989882	0.00520167	ENSORLG00000013474.2	25443299	25478572	+	7553	protein_coding	protein_coding
12	ENSORLT00000027899.1	25290096	rs_11990048	0.00715198	ENSORLG00000013474.2	25443299	25478572	+	7553	protein_coding	protein_coding
12	ENSORLT00000027899.1	25294640	rs_11990152	0.00520167	ENSORLG00000013474.2	25443299	25478572	+	7553	protein_coding	protein_coding
12	ENSORLT00000027899.1	25305803	rs_11990709	0.00520167	ENSORLG00000013474.2	25443299	25478572	+	7553	protein_coding	protein_coding
12	ENSORLT00000027899.1	25309029	rs_11990979	0.00520167	ENSORLG00000013474.2	25443299	25478572	+	7553	protein_coding	protein_coding
12	ENSORLT00000027899.1	25319252	rs_11991197	0.00715198	ENSORLG00000013474.2	25443299	25478572	+	7553	protein_coding	protein_coding
12	ENSORLT00000027899.1	25323103	rs_11991290	0.00715198	ENSORLG00000013474.2	25443299	25478572	+	7553	protein_coding	protein_coding
12	ENSORLT00000027899.1	25355665	rs_11992274	0.00715198	ENSORLG00000013474.2	25443299	25478572	+	7553	protein_coding	protein_coding
12	ENSORLT00000027899.1	25364962	rs_11992690	0.00613289	ENSORLG00000013474.2	25443299	25478572	+	7553	protein_coding	protein_coding
12	ENSORLT00000027899.1	25366189	rs_11992748	0.00715198	ENSORLG00000013474.2	25443299	25478572	+	7553	protein_coding	protein_coding
12	ENSORLT00000027899.1	25369585	rs_11992938	0.00715198	ENSORLG00000013474.2	25443299	25478572	+	7553	protein_coding	protein_coding
12	ENSORLT00000027899.1	25379040	rs_11993365	0.00284605	ENSORLG00000013474.2	25443299	25478572	+	7553	protein_coding	protein_coding
12	ENSORLT00000027899.1	25381232	rs_11993438	0.00889854	ENSORLG00000013474.2	25443299	25478572	+	7553	protein_coding	protein_coding
12	ENSORLT00000027899.1	25392805	rs_11993985	0.00715198	ENSORLG00000013474.2	25443299	25478572	+	7553	protein_coding	protein_coding
12	ENSORLT00000027899.1	25405386	rs_11994580	0.00520167	ENSORLG00000013474.2	25443299	25478572	+	7553	protein_coding	protein_coding
12	ENSORLT00000027899.1	25423440	rs_11995060	0.00520167	ENSORLG00000013474.2	25443299	25478572	+	7553	protein_coding	protein_coding
12	ENSORLT00000027899.1	25424985	rs_11995073	0.00715198	ENSORLG00000013474.2	25443299	25478572	+	7553	protein_coding	protein_coding
12	ENSORLT00000027899.1	25444549	rs_11996070	0.00761227	ENSORLG00000013474.2	25443299	25478572	+	7553	protein_coding	protein_coding
12	ENSORLT00000027899.1	25450742	rs_11996364	0.00431714	ENSORLG00000013474.2	25443299	25478572	+	7553	protein_coding	protein_coding
12	ENSORLT00000027899.1	25481300	rs_11996920	0.00720052	ENSORLG00000013474.2	25443299	25478572	+	7553	protein_coding	protein_coding
12	ENSORLT00000027899.1	25502952	rs_11997342	0.00793145	ENSORLG00000013474.2	25443299	25478572	+	7553	protein_coding	protein_coding
12	ENSORLT00000027899.1	25508902	rs_11997486	0.00520167	ENSORLG00000013474.2	25443299	25478572	+	7553	protein_coding	protein_coding
12	ENSORLT00000027899.1	25514587	rs_11997638	0.00520167	ENSORLG00000013474.2	25443299	25478572	+	7553	protein_coding	protein_coding
12	ENSORLT00000027899.1	25515007	rs_11997646	0.00761227	ENSORLG00000013474.2	25443299	25478572	+	7553	protein_coding	protein_coding
12	ENSORLT00000027899.1	25539252	rs_11998088	0.00520167	ENSORLG00000013474.2	25443299	25478572	+	7553	protein_coding	protein_coding
12	ENSORLT00000027899.1	25544595	rs_11998168	0.00761227	ENSORLG00000013474.2	25443299	25478572	+	7553	protein_coding	protein_coding
12	ENSORLT00000027899.1	25559300	rs_11998787	0.00890321	ENSORLG00000013474.2	25443299	25478572	+	7553	protein_coding	protein_coding
12	ENSORLT00000027899.1	25572943	rs_11999301	0.00241815	ENSORLG00000013474.2	25443299	25478572	+	7553	protein_coding	protein_coding
12	ENSORLT00000027899.1	25577912	rs_11999547	0.00715198	ENSORLG00000013474.2	25443299	25478572	+	7553	protein_coding	protein_coding
12	ENSORLT00000027899.1	25580682	rs_11999756	0.00850271	ENSORLG00000013474.2	25443299	25478572	+	7553	protein_coding	protein_coding
12	ENSORLT00000027899.1	25622160	rs_12000918	0.00923711	ENSORLG00000013474.2	25443299	25478572	+	7553	protein_coding	protein_coding
12	ENSORLT00000027899.1	25628157	rs_12001189	0.00715198	ENSORLG00000013474.2	25443299	25478572	+	7553	protein_coding	protein_coding
12	ENSORLT00000027899.1	25640308	rs_12001504	0.00172705	ENSORLG00000013474.2	25443299	25478572	+	7553	protein_coding	protein_coding
12	ENSORLT00000027899.1	25640646	rs_12001530	0.00848191	ENSORLG00000013474.2	25443299	25478572	+	7553	protein_coding	protein_coding
12	ENSORLT00000027899.1	25641426	rs_12001570	0.00761227	ENSORLG00000013474.2	25443299	25478572	+	7553	protein_coding	protein_coding
12	ENSORLT00000027899.1	25655331	rs_12001937	0.00761227	ENSORLG00000013474.2	25443299	25478572	+	7553	protein_coding	protein_coding
12	ENSORLT00000027899.1	25657327	rs_12002084	0.00474591	ENSORLG00000013474.2	25443299	25478572	+	7553	protein_coding	protein_coding
12	ENSORLT00000027899.1	25668842	rs_12002481	0.00761227	ENSORLG00000013474.2	25443299	25478572	+	7553	protein_coding	protein_coding
12	ENSORLT00000027899.1	25701351	rs_12003280	0.00761227	ENSORLG00000013474.2	25443299	25478572	+	7553	protein_coding	protein_coding
12	ENSORLT00000027899.1	25722808	rs_12003815	0.00903137	ENSORLG00000013474.2	25443299	25478572	+	7553	protein_coding	protein_coding
12	ENSORLT00000027899.1	25728383	rs_12003898	0.00761227	ENSORLG00000013474.2	25443299	25478572	+	7553	protein_coding	protein_coding
12	ENSORLT00000027899.1	25784899	rs_12005197	0.00761227	ENSORLG00000013474.2	25443299	25478572	+	7553	protein_coding	protein_coding
12	ENSORLT00000027899.1	25799042	rs_12005440	0.00761227	ENSORLG00000013474.2	25443299	25478572	+	7553	protein_coding	protein_coding
12	ENSORLT00000027899.1	25808266	rs_12005738	0.00233716	ENSORLG00000013474.2	25443299	25478572	+	7553	protein_coding	protein_coding
12	ENSORLT00000027899.1	25808343	rs_12005744	0.00761227	ENSORLG00000013474.2	25443299	25478572	+	7553	protein_coding	protein_coding
12	ENSORLT00000027899.1	25812041	rs_12005803	0.00846102	ENSORLG00000013474.2	25443299	25478572	+	7553	protein_coding	protein_coding
12	ENSORLT00000027899.1	25820600	rs_12005928	0.00761227	ENSORLG00000013474.2	25443299	25478572	+	7553	protein_coding	protein_coding
12	ENSORLT00000027899.1	25840126	rs_12006395	0.00882206	ENSORLG00000013474.2	25443299	25478572	+	7553	protein_coding	protein_coding
12	ENSORLT00000027899.1	25871881	rs_12007915	0.0077283	ENSORLG00000013474.2	25443299	25478572	+	7553	protein_coding	protein_coding
12	ENSORLT00000016903.2	25162183	rs_11986525	0.0044645	ENSORLG00000013474.2	25445643	25474772	+	3568	protein_coding	protein_coding
12	ENSORLT00000016903.2	25302748	rs_11990507	0.00995252	ENSORLG00000013474.2	25445643	25474772	+	3568	protein_coding	protein_coding
12	ENSORLT00000016903.2	25390307	rs_11993852	0.00889474	ENSORLG00000013474.2	25445643	25474772	+	3568	protein_coding	protein_coding
12	ENSORLT00000016903.2	25398073	rs_11994334	0.00978738	ENSORLG00000013474.2	25445643	25474772	+	3568	protein_coding	protein_coding
12	ENSORLT00000016903.2	25545145	rs_11998186	0.00698089	ENSORLG00000013474.2	25445643	25474772	+	3568	protein_coding	protein_coding
12	ENSORLT00000016903.2	25569838	rs_11999069	0.00383472	ENSORLG00000013474.2	25445643	25474772	+	3568	protein_coding	protein_coding
12	ENSORLT00000016903.2	25603595	rs_12000245	0.00517125	ENSORLG00000013474.2	25445643	25474772	+	3568	protein_coding	protein_coding
12	ENSORLT00000016903.2	25624814	rs_12001045	0.0077283	ENSORLG00000013474.2	25445643	25474772	+	3568	protein_coding	protein_coding
12	ENSORLT00000016903.2	25885447	rs_12008615	0.000800444	ENSORLG00000013474.2	25445643	25474772	+	3568	protein_coding	protein_coding
12	ENSORLT00000016903.2	25887084	rs_12008781	0.00483589	ENSORLG00000013474.2	25445643	25474772	+	3568	protein_coding	protein_coding
12	ENSORLT00000016903.2	25955787	rs_12011827	0.00303064	ENSORLG00000013474.2	25445643	25474772	+	3568	protein_coding	protein_coding
12	ENSORLT00000046464.1	24990689	rs_11982242	0.00315141	ENSORLG00000013474.2	25449822	25478572	+	8366	protein_coding	protein_coding
12	ENSORLT00000040465.1	25257732	rs_11988985	0.00315141	ENSORLG00000013620.2	25665503	25677036	-	5388	protein_coding	protein_coding
12	ENSORLT00000027556.1	25887046	rs_12008777	5.06079e-05	ENSORLG00000022488.1	25853986	25856754	-	345	protein_coding	protein_coding
12	ENSORLT00000017428.2	26666329	rs_12045561	2.3147e-06	ENSORLG00000013901.2	26297926	26321558	+	2493	protein_coding	protein_coding
12	ENSORLT00000032523.1	27376827	rs_12076366	0.000837086	ENSORLG00000014222.2	26937454	26950873	+	4535	protein_coding	protein_coding
12	ENSORLT00000039898.1	26511371	rs_12036863	0.00588857	ENSORLG00000029843.1	26971082	26978280	-	5976	protein_coding	protein_coding
12	ENSORLT00000039898.1	26518924	rs_12037299	0.00398474	ENSORLG00000029843.1	26971082	26978280	-	5976	protein_coding	protein_coding
12	ENSORLT00000039898.1	26525604	rs_12037733	0.00803989	ENSORLG00000029843.1	26971082	26978280	-	5976	protein_coding	protein_coding
12	ENSORLT00000039898.1	26557658	rs_12039292	0.00399774	ENSORLG00000029843.1	26971082	26978280	-	5976	protein_coding	protein_coding
12	ENSORLT00000039898.1	26561202	rs_12039500	0.00400992	ENSORLG00000029843.1	26971082	26978280	-	5976	protein_coding	protein_coding
12	ENSORLT00000039898.1	26592802	rs_12041153	0.00933107	ENSORLG00000029843.1	26971082	26978280	-	5976	protein_coding	protein_coding
12	ENSORLT00000039898.1	26606762	rs_12041760	0.00209322	ENSORLG00000029843.1	26971082	26978280	-	5976	protein_coding	protein_coding
12	ENSORLT00000039898.1	26613411	rs_12042229	0.00621987	ENSORLG00000029843.1	26971082	26978280	-	5976	protein_coding	protein_coding
12	ENSORLT00000039898.1	26625255	rs_12042908	0.00861501	ENSORLG00000029843.1	26971082	26978280	-	5976	protein_coding	protein_coding
12	ENSORLT00000039898.1	26925346	rs_12056940	0.00670889	ENSORLG00000029843.1	26971082	26978280	-	5976	protein_coding	protein_coding
12	ENSORLT00000039898.1	27020946	rs_12061110	0.00716528	ENSORLG00000029843.1	26971082	26978280	-	5976	protein_coding	protein_coding
12	ENSORLT00000039898.1	27021498	rs_12061207	0.00909144	ENSORLG00000029843.1	26971082	26978280	-	5976	protein_coding	protein_coding
12	ENSORLT00000039898.1	27043226	rs_12062138	0.00750263	ENSORLG00000029843.1	26971082	26978280	-	5976	protein_coding	protein_coding
12	ENSORLT00000039898.1	27246467	rs_12069717	0.00430927	ENSORLG00000029843.1	26971082	26978280	-	5976	protein_coding	protein_coding
12	ENSORLT00000039898.1	27246493	rs_12069720	0.00599793	ENSORLG00000029843.1	26971082	26978280	-	5976	protein_coding	protein_coding
12	ENSORLT00000039898.1	27299504	rs_12072338	0.00581696	ENSORLG00000029843.1	26971082	26978280	-	5976	protein_coding	protein_coding
12	ENSORLT00000039898.1	27359564	rs_12075617	0.00680309	ENSORLG00000029843.1	26971082	26978280	-	5976	protein_coding	protein_coding
12	ENSORLT00000040639.1	27282276	rs_12071611	0.000837072	ENSORLG00000026325.1	26980223	27002690	+	3407	protein_coding	protein_coding
12	ENSORLT00000035850.1	26551103	rs_12038953	0.000837072	ENSORLG00000026579.1	27006034	27011840	-	2127	protein_coding	protein_coding
12	ENSORLT00000035850.1	26613411	rs_12042229	0.000837072	ENSORLG00000026579.1	27006034	27011840	-	2127	protein_coding	protein_coding
12	ENSORLT00000035850.1	26792876	rs_12050824	0.000837072	ENSORLG00000026579.1	27006034	27011840	-	2127	protein_coding	protein_coding
12	ENSORLT00000035850.1	27204045	rs_12067897	0.000837072	ENSORLG00000026579.1	27006034	27011840	-	2127	protein_coding	protein_coding
12	ENSORLT00000023516.2	26626826	rs_12042982	2.3147e-06	ENSORLG00000018834.2	27055997	27075903	+	2612	protein_coding	protein_coding
12	ENSORLT00000023516.2	26739911	rs_12048351	0.000837072	ENSORLG00000018834.2	27055997	27075903	+	2612	protein_coding	protein_coding
12	ENSORLT00000039579.1	26659646	rs_12045204	0.000837072	ENSORLG00000015448.2	27089008	27107436	+	1832	protein_coding	protein_coding
12	ENSORLT00000039579.1	27241525	rs_12069338	0.00315141	ENSORLG00000015448.2	27089008	27107436	+	1832	protein_coding	protein_coding
12	ENSORLT00000019344.2	27006626	rs_12060361	0.000837072	ENSORLG00000015448.2	27089008	27107801	+	2338	protein_coding	protein_coding
12	ENSORLT00000039198.1	26748496	rs_12048700	0.00193715	ENSORLG00000022199.1	27238095	27242627	+	2113	protein_coding	protein_coding
12	ENSORLT00000039198.1	26752169	rs_12048880	0.00794679	ENSORLG00000022199.1	27238095	27242627	+	2113	protein_coding	protein_coding
12	ENSORLT00000039198.1	26776867	rs_12050071	0.00564405	ENSORLG00000022199.1	27238095	27242627	+	2113	protein_coding	protein_coding
12	ENSORLT00000039198.1	26842695	rs_12052829	0.003018	ENSORLG00000022199.1	27238095	27242627	+	2113	protein_coding	protein_coding
12	ENSORLT00000039198.1	26850899	rs_12053033	0.00267102	ENSORLG00000022199.1	27238095	27242627	+	2113	protein_coding	protein_coding
12	ENSORLT00000039198.1	26865370	rs_12053548	0.00267102	ENSORLG00000022199.1	27238095	27242627	+	2113	protein_coding	protein_coding
12	ENSORLT00000039198.1	26896985	rs_12055057	0.0031599	ENSORLG00000022199.1	27238095	27242627	+	2113	protein_coding	protein_coding
12	ENSORLT00000039198.1	26919859	rs_12056570	0.00267633	ENSORLG00000022199.1	27238095	27242627	+	2113	protein_coding	protein_coding
12	ENSORLT00000039198.1	26920232	rs_12056629	0.00297935	ENSORLG00000022199.1	27238095	27242627	+	2113	protein_coding	protein_coding
12	ENSORLT00000039198.1	26978982	rs_12059458	0.00267102	ENSORLG00000022199.1	27238095	27242627	+	2113	protein_coding	protein_coding
12	ENSORLT00000039198.1	26996915	rs_12060071	0.00457451	ENSORLG00000022199.1	27238095	27242627	+	2113	protein_coding	protein_coding
12	ENSORLT00000039198.1	27003640	rs_12060284	0.00871807	ENSORLG00000022199.1	27238095	27242627	+	2113	protein_coding	protein_coding
12	ENSORLT00000039198.1	27011837	rs_12060518	0.00546969	ENSORLG00000022199.1	27238095	27242627	+	2113	protein_coding	protein_coding
12	ENSORLT00000039198.1	27020939	rs_12061109	0.00147502	ENSORLG00000022199.1	27238095	27242627	+	2113	protein_coding	protein_coding
12	ENSORLT00000039198.1	27023897	rs_12061340	0.00663594	ENSORLG00000022199.1	27238095	27242627	+	2113	protein_coding	protein_coding
12	ENSORLT00000039198.1	27044043	rs_12062175	0.00193715	ENSORLG00000022199.1	27238095	27242627	+	2113	protein_coding	protein_coding
12	ENSORLT00000039198.1	27080094	rs_12063501	0.00328334	ENSORLG00000022199.1	27238095	27242627	+	2113	protein_coding	protein_coding
12	ENSORLT00000039198.1	27081304	rs_12063544	0.00193715	ENSORLG00000022199.1	27238095	27242627	+	2113	protein_coding	protein_coding
12	ENSORLT00000039198.1	27092569	rs_12063964	0.000209815	ENSORLG00000022199.1	27238095	27242627	+	2113	protein_coding	protein_coding
12	ENSORLT00000039198.1	27130700	rs_12065793	0.0077283	ENSORLG00000022199.1	27238095	27242627	+	2113	protein_coding	protein_coding
12	ENSORLT00000039198.1	27131007	rs_12065806	0.00193715	ENSORLG00000022199.1	27238095	27242627	+	2113	protein_coding	protein_coding
12	ENSORLT00000039198.1	27153424	rs_12066648	0.00303848	ENSORLG00000022199.1	27238095	27242627	+	2113	protein_coding	protein_coding
12	ENSORLT00000039198.1	27153470	rs_12066650	0.0053932	ENSORLG00000022199.1	27238095	27242627	+	2113	protein_coding	protein_coding
12	ENSORLT00000039198.1	27158151	rs_12066913	0.00193715	ENSORLG00000022199.1	27238095	27242627	+	2113	protein_coding	protein_coding
12	ENSORLT00000039198.1	27164176	rs_12067109	0.00193715	ENSORLG00000022199.1	27238095	27242627	+	2113	protein_coding	protein_coding
12	ENSORLT00000039198.1	27205240	rs_12067946	0.00193715	ENSORLG00000022199.1	27238095	27242627	+	2113	protein_coding	protein_coding
12	ENSORLT00000039198.1	27213953	rs_12068295	0.00230206	ENSORLG00000022199.1	27238095	27242627	+	2113	protein_coding	protein_coding
12	ENSORLT00000039198.1	27223225	rs_12068610	0.00193715	ENSORLG00000022199.1	27238095	27242627	+	2113	protein_coding	protein_coding
12	ENSORLT00000039198.1	27251370	rs_12070103	0.00193715	ENSORLG00000022199.1	27238095	27242627	+	2113	protein_coding	protein_coding
12	ENSORLT00000039198.1	27259959	rs_12070481	0.00193715	ENSORLG00000022199.1	27238095	27242627	+	2113	protein_coding	protein_coding
12	ENSORLT00000039198.1	27281039	rs_12071569	0.0077283	ENSORLG00000022199.1	27238095	27242627	+	2113	protein_coding	protein_coding
12	ENSORLT00000039198.1	27290051	rs_12071913	0.00193715	ENSORLG00000022199.1	27238095	27242627	+	2113	protein_coding	protein_coding
12	ENSORLT00000039198.1	27294891	rs_12072179	0.00616631	ENSORLG00000022199.1	27238095	27242627	+	2113	protein_coding	protein_coding
12	ENSORLT00000039198.1	27299504	rs_12072338	8.81578e-06	ENSORLG00000022199.1	27238095	27242627	+	2113	protein_coding	protein_coding
12	ENSORLT00000039198.1	27300988	rs_12072410	0.00802114	ENSORLG00000022199.1	27238095	27242627	+	2113	protein_coding	protein_coding
12	ENSORLT00000039198.1	27304134	rs_12072562	0.00193715	ENSORLG00000022199.1	27238095	27242627	+	2113	protein_coding	protein_coding
12	ENSORLT00000039198.1	27307435	rs_12072750	0.00308343	ENSORLG00000022199.1	27238095	27242627	+	2113	protein_coding	protein_coding
12	ENSORLT00000039198.1	27329121	rs_12073802	0.00193715	ENSORLG00000022199.1	27238095	27242627	+	2113	protein_coding	protein_coding
12	ENSORLT00000039198.1	27331007	rs_12073895	0.000930632	ENSORLG00000022199.1	27238095	27242627	+	2113	protein_coding	protein_coding
12	ENSORLT00000039198.1	27335898	rs_12074146	0.00193715	ENSORLG00000022199.1	27238095	27242627	+	2113	protein_coding	protein_coding
12	ENSORLT00000039198.1	27337390	rs_12074249	0.00504307	ENSORLG00000022199.1	27238095	27242627	+	2113	protein_coding	protein_coding
12	ENSORLT00000039198.1	27338049	rs_12074353	0.00193715	ENSORLG00000022199.1	27238095	27242627	+	2113	protein_coding	protein_coding
12	ENSORLT00000039198.1	27338880	rs_12074397	0.00512858	ENSORLG00000022199.1	27238095	27242627	+	2113	protein_coding	protein_coding
12	ENSORLT00000039198.1	27343373	rs_12074718	0.00193715	ENSORLG00000022199.1	27238095	27242627	+	2113	protein_coding	protein_coding
12	ENSORLT00000039198.1	27346739	rs_12074898	0.00193715	ENSORLG00000022199.1	27238095	27242627	+	2113	protein_coding	protein_coding
12	ENSORLT00000039198.1	27350156	rs_12075175	0.00193715	ENSORLG00000022199.1	27238095	27242627	+	2113	protein_coding	protein_coding
12	ENSORLT00000039198.1	27351186	rs_12075228	6.60366e-05	ENSORLG00000022199.1	27238095	27242627	+	2113	protein_coding	protein_coding
12	ENSORLT00000039198.1	27357118	rs_12075499	0.00193715	ENSORLG00000022199.1	27238095	27242627	+	2113	protein_coding	protein_coding
12	ENSORLT00000039198.1	27362585	rs_12075748	0.00193715	ENSORLG00000022199.1	27238095	27242627	+	2113	protein_coding	protein_coding
12	ENSORLT00000039198.1	27376195	rs_12076332	0.00414531	ENSORLG00000022199.1	27238095	27242627	+	2113	protein_coding	protein_coding
12	ENSORLT00000039198.1	27387218	rs_12076841	0.00304777	ENSORLG00000022199.1	27238095	27242627	+	2113	protein_coding	protein_coding
12	ENSORLT00000039198.1	27467738	rs_12080033	0.0070728	ENSORLG00000022199.1	27238095	27242627	+	2113	protein_coding	protein_coding
12	ENSORLT00000039198.1	27503418	rs_12081497	0.0070728	ENSORLG00000022199.1	27238095	27242627	+	2113	protein_coding	protein_coding
12	ENSORLT00000039198.1	27567110	rs_12084175	0.00116845	ENSORLG00000022199.1	27238095	27242627	+	2113	protein_coding	protein_coding
12	ENSORLT00000039198.1	27626633	rs_12086234	0.00589527	ENSORLG00000022199.1	27238095	27242627	+	2113	protein_coding	protein_coding
12	ENSORLT00000017967.2	27293364	rs_12072107	0.00163266	ENSORLG00000014325.2	27354551	27366254	+	1107	protein_coding	protein_coding
12	ENSORLT00000017967.2	27639676	rs_12086739	5.06079e-05	ENSORLG00000014325.2	27354551	27366254	+	1107	protein_coding	protein_coding
12	ENSORLT00000018028.2	27300354	rs_12072372	0.000837072	ENSORLG00000014383.2	27383534	27404679	-	3597	protein_coding	protein_coding
12	ENSORLT00000018028.2	27725836	rs_12090400	0.000837072	ENSORLG00000014383.2	27383534	27404679	-	3597	protein_coding	protein_coding
12	ENSORLT00000038900.1	27822005	rs_12094512	0.000837072	ENSORLG00000014390.2	27416515	27420323	+	2623	protein_coding	protein_coding
12	ENSORLT00000018167.2	27079077	rs_12063455	0.00193715	ENSORLG00000014495.2	27527339	27532429	+	570	protein_coding	protein_coding
12	ENSORLT00000018167.2	27084789	rs_12063679	0.00298236	ENSORLG00000014495.2	27527339	27532429	+	570	protein_coding	protein_coding
12	ENSORLT00000018167.2	27091336	rs_12063895	0.00193715	ENSORLG00000014495.2	27527339	27532429	+	570	protein_coding	protein_coding
12	ENSORLT00000018167.2	27095067	rs_12064113	0.00193715	ENSORLG00000014495.2	27527339	27532429	+	570	protein_coding	protein_coding
12	ENSORLT00000018167.2	27104075	rs_12064503	0.00844256	ENSORLG00000014495.2	27527339	27532429	+	570	protein_coding	protein_coding
12	ENSORLT00000018167.2	27107719	rs_12064665	0.00193715	ENSORLG00000014495.2	27527339	27532429	+	570	protein_coding	protein_coding
12	ENSORLT00000018167.2	27115478	rs_12065018	0.00304749	ENSORLG00000014495.2	27527339	27532429	+	570	protein_coding	protein_coding
12	ENSORLT00000018167.2	27153856	rs_12066681	0.00471227	ENSORLG00000014495.2	27527339	27532429	+	570	protein_coding	protein_coding
12	ENSORLT00000018167.2	27241479	rs_12069333	0.00269443	ENSORLG00000014495.2	27527339	27532429	+	570	protein_coding	protein_coding
12	ENSORLT00000018167.2	27263860	rs_12070655	0.00193715	ENSORLG00000014495.2	27527339	27532429	+	570	protein_coding	protein_coding
12	ENSORLT00000018167.2	27270909	rs_12071097	0.00984859	ENSORLG00000014495.2	27527339	27532429	+	570	protein_coding	protein_coding
12	ENSORLT00000018167.2	27277489	rs_12071419	0.00193715	ENSORLG00000014495.2	27527339	27532429	+	570	protein_coding	protein_coding
12	ENSORLT00000018167.2	27283058	rs_12071645	0.00193715	ENSORLG00000014495.2	27527339	27532429	+	570	protein_coding	protein_coding
12	ENSORLT00000018167.2	27330175	rs_12073861	0.00591324	ENSORLG00000014495.2	27527339	27532429	+	570	protein_coding	protein_coding
12	ENSORLT00000018167.2	27331007	rs_12073895	0.0031067	ENSORLG00000014495.2	27527339	27532429	+	570	protein_coding	protein_coding
12	ENSORLT00000018167.2	27338740	rs_12074381	0.00193715	ENSORLG00000014495.2	27527339	27532429	+	570	protein_coding	protein_coding
12	ENSORLT00000018167.2	27338784	rs_12074382	0.00193715	ENSORLG00000014495.2	27527339	27532429	+	570	protein_coding	protein_coding
12	ENSORLT00000018167.2	27351186	rs_12075228	0.00522189	ENSORLG00000014495.2	27527339	27532429	+	570	protein_coding	protein_coding
12	ENSORLT00000018167.2	27364145	rs_12075829	0.00193715	ENSORLG00000014495.2	27527339	27532429	+	570	protein_coding	protein_coding
12	ENSORLT00000018167.2	27379345	rs_12076474	0.00999376	ENSORLG00000014495.2	27527339	27532429	+	570	protein_coding	protein_coding
12	ENSORLT00000018167.2	27380909	rs_12076563	0.00193715	ENSORLG00000014495.2	27527339	27532429	+	570	protein_coding	protein_coding
12	ENSORLT00000018167.2	27396218	rs_12077049	0.0052858	ENSORLG00000014495.2	27527339	27532429	+	570	protein_coding	protein_coding
12	ENSORLT00000018167.2	27413523	rs_12077799	0.000765683	ENSORLG00000014495.2	27527339	27532429	+	570	protein_coding	protein_coding
12	ENSORLT00000018167.2	27417493	rs_12077994	0.00193715	ENSORLG00000014495.2	27527339	27532429	+	570	protein_coding	protein_coding
12	ENSORLT00000018167.2	27436455	rs_12078713	0.00443253	ENSORLG00000014495.2	27527339	27532429	+	570	protein_coding	protein_coding
12	ENSORLT00000018167.2	27440880	rs_12078903	0.00193715	ENSORLG00000014495.2	27527339	27532429	+	570	protein_coding	protein_coding
12	ENSORLT00000018167.2	27449052	rs_12079268	0.00193715	ENSORLG00000014495.2	27527339	27532429	+	570	protein_coding	protein_coding
12	ENSORLT00000018167.2	27467738	rs_12080033	0.000980032	ENSORLG00000014495.2	27527339	27532429	+	570	protein_coding	protein_coding
12	ENSORLT00000018167.2	27503418	rs_12081497	0.000980032	ENSORLG00000014495.2	27527339	27532429	+	570	protein_coding	protein_coding
12	ENSORLT00000018167.2	27505601	rs_12081600	0.00193715	ENSORLG00000014495.2	27527339	27532429	+	570	protein_coding	protein_coding
12	ENSORLT00000018167.2	27521360	rs_12082276	0.00193715	ENSORLG00000014495.2	27527339	27532429	+	570	protein_coding	protein_coding
12	ENSORLT00000018167.2	27534442	rs_12082824	0.00374292	ENSORLG00000014495.2	27527339	27532429	+	570	protein_coding	protein_coding
12	ENSORLT00000018167.2	27537420	rs_12082934	0.00281825	ENSORLG00000014495.2	27527339	27532429	+	570	protein_coding	protein_coding
12	ENSORLT00000018167.2	27550191	rs_12083436	0.00192565	ENSORLG00000014495.2	27527339	27532429	+	570	protein_coding	protein_coding
12	ENSORLT00000018167.2	27563596	rs_12084043	0.00821082	ENSORLG00000014495.2	27527339	27532429	+	570	protein_coding	protein_coding
12	ENSORLT00000018167.2	27567110	rs_12084175	0.00369185	ENSORLG00000014495.2	27527339	27532429	+	570	protein_coding	protein_coding
12	ENSORLT00000018167.2	27583103	rs_12084762	0.00193715	ENSORLG00000014495.2	27527339	27532429	+	570	protein_coding	protein_coding
12	ENSORLT00000018167.2	27589218	rs_12085001	0.00193715	ENSORLG00000014495.2	27527339	27532429	+	570	protein_coding	protein_coding
12	ENSORLT00000018167.2	27623851	rs_12086107	0.00238458	ENSORLG00000014495.2	27527339	27532429	+	570	protein_coding	protein_coding
12	ENSORLT00000018167.2	27639676	rs_12086739	0.00140535	ENSORLG00000014495.2	27527339	27532429	+	570	protein_coding	protein_coding
12	ENSORLT00000018167.2	27652554	rs_12087340	0.00193715	ENSORLG00000014495.2	27527339	27532429	+	570	protein_coding	protein_coding
12	ENSORLT00000018167.2	27661651	rs_12087742	0.00193715	ENSORLG00000014495.2	27527339	27532429	+	570	protein_coding	protein_coding
12	ENSORLT00000018167.2	27663644	rs_12087828	0.000864941	ENSORLG00000014495.2	27527339	27532429	+	570	protein_coding	protein_coding
12	ENSORLT00000018167.2	27692015	rs_12088918	0.00193715	ENSORLG00000014495.2	27527339	27532429	+	570	protein_coding	protein_coding
12	ENSORLT00000018167.2	27774889	rs_12092415	0.00517125	ENSORLG00000014495.2	27527339	27532429	+	570	protein_coding	protein_coding
12	ENSORLT00000018167.2	27785840	rs_12092963	0.00669045	ENSORLG00000014495.2	27527339	27532429	+	570	protein_coding	protein_coding
12	ENSORLT00000018167.2	27803947	rs_12093698	0.00731889	ENSORLG00000014495.2	27527339	27532429	+	570	protein_coding	protein_coding
12	ENSORLT00000018167.2	27810935	rs_12093978	0.00303748	ENSORLG00000014495.2	27527339	27532429	+	570	protein_coding	protein_coding
12	ENSORLT00000018167.2	27985358	rs_12101641	0.000705244	ENSORLG00000014495.2	27527339	27532429	+	570	protein_coding	protein_coding
12	ENSORLT00000018167.2	28010458	rs_12102658	0.0077283	ENSORLG00000014495.2	27527339	27532429	+	570	protein_coding	protein_coding
12	ENSORLT00000018274.2	27639676	rs_12086739	5.06079e-05	ENSORLG00000014570.2	27564607	27587021	+	8778	protein_coding	protein_coding
12	ENSORLT00000018345.2	27567603	rs_12084211	0.000837072	ENSORLG00000014633.2	27653410	27664873	-	1593	protein_coding	protein_coding
12	ENSORLT00000018448.2	27886142	rs_12097046	2.3147e-06	ENSORLG00000014709.2	27668615	27728397	+	5272	protein_coding	protein_coding
12	ENSORLT00000035395.1	27534230	rs_12082811	0.000211975	ENSORLG00000014772.2	27806476	27820697	-	3168	protein_coding	protein_coding
12	ENSORLT00000035395.1	28031335	rs_12104066	0.00315141	ENSORLG00000014772.2	27806476	27820697	-	3168	protein_coding	protein_coding
12	ENSORLT00000035395.1	28114831	rs_12107764	0.000837072	ENSORLG00000014772.2	27806476	27820697	-	3168	protein_coding	protein_coding
12	ENSORLT00000035395.1	28152389	rs_12109529	5.06079e-05	ENSORLG00000014772.2	27806476	27820697	-	3168	protein_coding	protein_coding
12	ENSORLT00000018515.2	27596978	rs_12085278	0.00315141	ENSORLG00000014772.2	27806476	27821868	-	3080	protein_coding	protein_coding
12	ENSORLT00000034167.1	28244995	rs_12113497	0.00315141	ENSORLG00000014776.2	27820131	27827733	-	2102	protein_coding	protein_coding
12	ENSORLT00000032920.1	28231880	rs_12112869	0.000837072	ENSORLG00000014812.2	27858941	27886841	+	2647	protein_coding	protein_coding
12	ENSORLT00000028061.1	28187641	rs_12111072	0.000837513	ENSORLG00000014812.2	27867966	27886841	+	2460	protein_coding	protein_coding
12	ENSORLT00000028061.1	28277673	rs_12114849	0.000837513	ENSORLG00000014812.2	27867966	27886841	+	2460	protein_coding	protein_coding
12	ENSORLT00000018627.2	27557928	rs_12083800	0.000837072	ENSORLG00000014856.2	27926758	27940439	-	1644	protein_coding	protein_coding
12	ENSORLT00000018627.2	27888372	rs_12097153	0.000211975	ENSORLG00000014856.2	27926758	27940439	-	1644	protein_coding	protein_coding
12	ENSORLT00000037168.1	27558511	rs_12083820	2.3147e-06	ENSORLG00000025138.1	27954781	27957774	-	2994	protein_coding	protein_coding
12	ENSORLT00000042295.1	28329916	rs_12117075	5.06079e-05	ENSORLG00000026126.1	28143485	28144808	-	1324	protein_coding	protein_coding
12	ENSORLT00000018697.2	28552371	rs_12126835	2.3147e-06	ENSORLG00000014910.2	28184862	28218553	+	6266	protein_coding	protein_coding
12	ENSORLT00000018697.2	28625609	rs_12129894	0.000837072	ENSORLG00000014910.2	28184862	28218553	+	6266	protein_coding	protein_coding
12	ENSORLT00000018749.2	27887179	rs_12097084	0.00315141	ENSORLG00000014956.2	28269305	28274481	-	891	protein_coding	protein_coding
12	ENSORLT00000018749.2	28152389	rs_12109529	0.000837072	ENSORLG00000014956.2	28269305	28274481	-	891	protein_coding	protein_coding
12	ENSORLT00000041536.1	28552371	rs_12126835	1.37888e-09	ENSORLG00000015007.2	28365636	28374846	-	2227	protein_coding	protein_coding
12	ENSORLT00000041536.1	28732036	rs_12134101	5.06079e-05	ENSORLG00000015007.2	28365636	28374846	-	2227	protein_coding	protein_coding
12	ENSORLT00000038743.1	28786903	rs_12136050	0.00603057	ENSORLG00000025564.1	28794458	28836686	+	4860	protein_coding	protein_coding
12	ENSORLT00000027060.1	29034711	rs_12145939	0.00315141	ENSORLG00000015093.2	28867686	28884777	+	3811	protein_coding	protein_coding
12	ENSORLT00000035908.1	28776630	rs_12135644	0.000837072	ENSORLG00000024727.1	28897846	28933755	-	1617	protein_coding	protein_coding
12	ENSORLT00000043128.1	29555646	rs_12168603	0.00603057	ENSORLG00000015130.2	29056481	29158995	-	6666	protein_coding	protein_coding
12	ENSORLT00000033975.1	29117963	rs_12149751	0.000837072	ENSORLG00000030123.1	29161531	29174375	+	3323	protein_coding	protein_coding
12	ENSORLT00000019019.2	29417131	rs_12162709	5.06079e-05	ENSORLG00000015175.2	29181988	29193011	+	2718	protein_coding	protein_coding
12	ENSORLT00000030558.1	29256941	rs_12155883	0.00315141	ENSORLG00000024009.1	29198329	29202923	-	3180	protein_coding	protein_coding
12	ENSORLT00000030558.1	29465582	rs_12164780	0.00315141	ENSORLG00000024009.1	29198329	29202923	-	3180	protein_coding	protein_coding
12	ENSORLT00000030058.1	28808649	rs_12136904	0.000837072	ENSORLG00000015238.2	29286779	29309944	-	3909	protein_coding	protein_coding
12	ENSORLT00000019106.2	29257930	rs_12155919	0.000837072	ENSORLG00000015251.2	29348035	29352182	+	919	protein_coding	protein_coding
12	ENSORLT00000019121.2	29466647	rs_12164826	0.000837072	ENSORLG00000015264.2	29358285	29362889	-	1149	protein_coding	protein_coding
12	ENSORLT00000019212.2	29576378	rs_12169472	0.00315141	ENSORLG00000015344.2	29851205	29856176	+	2155	protein_coding	protein_coding
12	ENSORLT00000019212.2	29580621	rs_12169672	0.00315141	ENSORLG00000015344.2	29851205	29856176	+	2155	protein_coding	protein_coding
12	ENSORLT00000019212.2	29597362	rs_12170337	5.06079e-05	ENSORLG00000015344.2	29851205	29856176	+	2155	protein_coding	protein_coding
12	ENSORLT00000019212.2	29633416	rs_12171901	0.000837072	ENSORLG00000015344.2	29851205	29856176	+	2155	protein_coding	protein_coding
12	ENSORLT00000019212.2	29842763	rs_12180748	0.000837072	ENSORLG00000015344.2	29851205	29856176	+	2155	protein_coding	protein_coding
12	ENSORLT00000019212.2	29885111	rs_12182346	5.06079e-05	ENSORLG00000015344.2	29851205	29856176	+	2155	protein_coding	protein_coding
12	ENSORLT00000019212.2	29920419	rs_12183899	0.00315141	ENSORLG00000015344.2	29851205	29856176	+	2155	protein_coding	protein_coding
12	ENSORLT00000019212.2	29930577	rs_12184402	0.000837072	ENSORLG00000015344.2	29851205	29856176	+	2155	protein_coding	protein_coding
12	ENSORLT00000019212.2	29933736	rs_12184627	5.06079e-05	ENSORLG00000015344.2	29851205	29856176	+	2155	protein_coding	protein_coding
12	ENSORLT00000019212.2	30072361	rs_12190195	2.3147e-06	ENSORLG00000015344.2	29851205	29856176	+	2155	protein_coding	protein_coding
12	ENSORLT00000019212.2	30100105	rs_12191457	0.00315141	ENSORLG00000015344.2	29851205	29856176	+	2155	protein_coding	protein_coding
12	ENSORLT00000019212.2	30191785	rs_12195576	2.3147e-06	ENSORLG00000015344.2	29851205	29856176	+	2155	protein_coding	protein_coding
12	ENSORLT00000036860.1	29625864	rs_12171553	1.37888e-09	ENSORLG00000024771.1	29871412	29897998	-	1767	protein_coding	protein_coding
12	ENSORLT00000036860.1	29795554	rs_12178570	0.00315141	ENSORLG00000024771.1	29871412	29897998	-	1767	protein_coding	protein_coding
12	ENSORLT00000036860.1	30371438	rs_12203099	0.000837072	ENSORLG00000024771.1	29871412	29897998	-	1767	protein_coding	protein_coding
12	ENSORLT00000036860.1	30378421	rs_12203570	0.00315141	ENSORLG00000024771.1	29871412	29897998	-	1767	protein_coding	protein_coding
12	ENSORLT00000023434.2	29435120	rs_12163550	0.000837072	ENSORLG00000018761.2	29923879	29945474	+	2076	protein_coding	protein_coding
12	ENSORLT00000023453.2	30176280	rs_12194959	2.3147e-06	ENSORLG00000018779.2	29951872	29955222	+	645	protein_coding	protein_coding
12	ENSORLT00000039205.1	29747125	rs_12176564	0.00315141	ENSORLG00000026967.1	30050073	30062928	-	5648	protein_coding	protein_coding
12	ENSORLT00000039205.1	30072361	rs_12190195	2.3147e-06	ENSORLG00000026967.1	30050073	30062928	-	5648	protein_coding	protein_coding
12	ENSORLT00000034942.1	30092248	rs_12191079	0.000837072	ENSORLG00000025606.1	30182224	30213954	-	2945	protein_coding	protein_coding
12	ENSORLT00000044527.1	30074694	rs_12190293	0.000837072	ENSORLG00000022702.1	30228794	30235139	+	2228	protein_coding	protein_coding
12	ENSORLT00000044527.1	30258567	rs_12198422	0.000837072	ENSORLG00000022702.1	30228794	30235139	+	2228	protein_coding	protein_coding
12	ENSORLT00000022904.2	29950996	rs_12185295	0.000837072	ENSORLG00000018289.2	30340507	30343153	+	799	protein_coding	protein_coding
12	ENSORLT00000022912.2	29912998	rs_12183611	0.00311196	ENSORLG00000018295.2	30344432	30347063	-	837	protein_coding	protein_coding
12	ENSORLT00000022912.2	29931691	rs_12184531	0.00748324	ENSORLG00000018295.2	30344432	30347063	-	837	protein_coding	protein_coding
12	ENSORLT00000022912.2	30001397	rs_12187220	0.00255672	ENSORLG00000018295.2	30344432	30347063	-	837	protein_coding	protein_coding
12	ENSORLT00000022912.2	30067242	rs_12190007	0.00109384	ENSORLG00000018295.2	30344432	30347063	-	837	protein_coding	protein_coding
12	ENSORLT00000022912.2	30067252	rs_12190010	0.00172705	ENSORLG00000018295.2	30344432	30347063	-	837	protein_coding	protein_coding
12	ENSORLT00000022912.2	30084557	rs_12190801	0.00939787	ENSORLG00000018295.2	30344432	30347063	-	837	protein_coding	protein_coding
12	ENSORLT00000022912.2	30105950	rs_12191790	0.00999376	ENSORLG00000018295.2	30344432	30347063	-	837	protein_coding	protein_coding
12	ENSORLT00000022912.2	30162560	rs_12194496	0.00139458	ENSORLG00000018295.2	30344432	30347063	-	837	protein_coding	protein_coding
12	ENSORLT00000022912.2	30220089	rs_12196878	0.00936054	ENSORLG00000018295.2	30344432	30347063	-	837	protein_coding	protein_coding
12	ENSORLT00000022912.2	30220524	rs_12196920	0.00144494	ENSORLG00000018295.2	30344432	30347063	-	837	protein_coding	protein_coding
12	ENSORLT00000022912.2	30233574	rs_12197379	0.00959463	ENSORLG00000018295.2	30344432	30347063	-	837	protein_coding	protein_coding
12	ENSORLT00000022912.2	30257203	rs_12198370	0.00835757	ENSORLG00000018295.2	30344432	30347063	-	837	protein_coding	protein_coding
12	ENSORLT00000022912.2	30395849	rs_12204210	0.00576484	ENSORLG00000018295.2	30344432	30347063	-	837	protein_coding	protein_coding
12	ENSORLT00000022912.2	30395859	rs_12204211	0.00354799	ENSORLG00000018295.2	30344432	30347063	-	837	protein_coding	protein_coding
12	ENSORLT00000022912.2	30448010	rs_12206946	0.0077283	ENSORLG00000018295.2	30344432	30347063	-	837	protein_coding	protein_coding
12	ENSORLT00000022912.2	30448296	rs_12206991	0.00936054	ENSORLG00000018295.2	30344432	30347063	-	837	protein_coding	protein_coding
12	ENSORLT00000022912.2	30448913	rs_12207056	0.00366442	ENSORLG00000018295.2	30344432	30347063	-	837	protein_coding	protein_coding
12	ENSORLT00000022912.2	30454136	rs_12207311	0.00820763	ENSORLG00000018295.2	30344432	30347063	-	837	protein_coding	protein_coding
12	ENSORLT00000022912.2	30456443	rs_12207530	0.00134044	ENSORLG00000018295.2	30344432	30347063	-	837	protein_coding	protein_coding
12	ENSORLT00000022912.2	30494009	rs_12209366	0.00650728	ENSORLG00000018295.2	30344432	30347063	-	837	protein_coding	protein_coding
12	ENSORLT00000022912.2	30494631	rs_12209460	0.00474276	ENSORLG00000018295.2	30344432	30347063	-	837	protein_coding	protein_coding
12	ENSORLT00000022912.2	30496792	rs_12209756	0.0077283	ENSORLG00000018295.2	30344432	30347063	-	837	protein_coding	protein_coding
13	ENSORLT00000045272.1	395544	rs_12224895	0.00315141	ENSORLG00000022065.1	5492	17296	-	4008	protein_coding	protein_coding
13	ENSORLT00000042431.1	531075	rs_12227398	0.000211975	ENSORLG00000022039.1	32961	34668	+	1650	protein_coding	protein_coding
13	ENSORLT00000025730.2	265636	rs_12221352	0.000837072	ENSORLG00000020770.2	67091	70348	-	1866	protein_coding	protein_coding
13	ENSORLT00000025730.2	322223	rs_12223958	5.06079e-05	ENSORLG00000020770.2	67091	70348	-	1866	protein_coding	protein_coding
13	ENSORLT00000039830.1	60210	rs_12213585	0.00315146	ENSORLG00000023949.1	79190	81380	-	675	protein_coding	protein_coding
13	ENSORLT00000039830.1	81290	rs_12214958	2.31473e-06	ENSORLG00000023949.1	79190	81380	-	675	protein_coding	protein_coding
13	ENSORLT00000039830.1	83757	rs_12214998	5.68309e-198	ENSORLG00000023949.1	79190	81380	-	675	protein_coding	protein_coding
13	ENSORLT00000039830.1	531075	rs_12227398	5.06087e-05	ENSORLG00000023949.1	79190	81380	-	675	protein_coding	protein_coding
13	ENSORLT00000029027.1	81290	rs_12214958	0.00315141	ENSORLG00000023949.1	80588	82318	-	1025	protein_coding	protein_coding
13	ENSORLT00000029027.1	83757	rs_12214998	2.3147e-06	ENSORLG00000023949.1	80588	82318	-	1025	protein_coding	protein_coding
13	ENSORLT00000039139.1	538971	rs_12227570	0.000837072	ENSORLG00000025986.1	84012	94049	+	5743	protein_coding	protein_coding
13	ENSORLT00000033232.1	19978	rs_12211967	0.000837072	ENSORLG00000023059.1	127180	139563	+	2493	protein_coding	protein_coding
13	ENSORLT00000037182.1	254655	rs_12221099	0.000837072	ENSORLG00000023059.1	127180	139563	+	2412	protein_coding	protein_coding
13	ENSORLT00000037182.1	538971	rs_12227570	5.06079e-05	ENSORLG00000023059.1	127180	139563	+	2412	protein_coding	protein_coding
13	ENSORLT00000037182.1	543261	rs_12227757	5.06079e-05	ENSORLG00000023059.1	127180	139563	+	2412	protein_coding	protein_coding
13	ENSORLT00000037182.1	570792	rs_12228472	5.06079e-05	ENSORLG00000023059.1	127180	139563	+	2412	protein_coding	protein_coding
13	ENSORLT00000040864.1	543261	rs_12227757	5.06079e-05	ENSORLG00000026901.1	145050	151034	+	3187	protein_coding	protein_coding
13	ENSORLT00000045781.1	204294	rs_12218643	0.000837072	ENSORLG00000030165.1	221856	226157	+	4302	protein_coding	protein_coding
13	ENSORLT00000041043.1	975309	rs_12238212	5.06079e-05	ENSORLG00000021922.1	484257	515378	-	3024	protein_coding	protein_coding
13	ENSORLT00000030482.1	953472	rs_12237858	0.000837072	ENSORLG00000030622.1	601019	626668	+	6811	protein_coding	protein_coding
13	ENSORLT00000037744.1	845781	rs_12235436	0.000837072	ENSORLG00000023582.1	642935	650348	-	2595	protein_coding	protein_coding
13	ENSORLT00000025260.2	930737	rs_12237240	0.000837072	ENSORLG00000020380.2	686566	692873	-	2079	protein_coding	protein_coding
13	ENSORLT00000041817.1	1086625	rs_12241083	0.00603057	ENSORLG00000029468.1	697186	706843	-	2191	protein_coding	protein_coding
13	ENSORLT00000023048.2	531075	rs_12227398	0.000837072	ENSORLG00000018416.2	708010	710142	-	1035	protein_coding	protein_coding
13	ENSORLT00000023048.2	1126589	rs_12242396	0.000837072	ENSORLG00000018416.2	708010	710142	-	1035	protein_coding	protein_coding
13	ENSORLT00000000411.2	1078671	rs_12240695	0.000837072	ENSORLG00000000336.2	711833	759798	+	5553	protein_coding	protein_coding
13	ENSORLT00000034711.1	758052	rs_12233326	0.00315141	ENSORLG00000030085.1	772771	781752	-	4997	protein_coding	protein_coding
13	ENSORLT00000045697.1	1253860	rs_12247626	0.000837072	ENSORLG00000028997.1	797843	799881	+	2039	protein_coding	protein_coding
13	ENSORLT00000000452.2	544901	rs_12227824	0.00887668	ENSORLG00000000368.2	944463	944687	-	225	protein_coding	protein_coding
13	ENSORLT00000000452.2	615929	rs_12229942	0.0075619	ENSORLG00000000368.2	944463	944687	-	225	protein_coding	protein_coding
13	ENSORLT00000000452.2	787665	rs_12233959	0.00250592	ENSORLG00000000368.2	944463	944687	-	225	protein_coding	protein_coding
13	ENSORLT00000000452.2	853915	rs_12235547	0.00617768	ENSORLG00000000368.2	944463	944687	-	225	protein_coding	protein_coding
13	ENSORLT00000000452.2	856816	rs_12235604	0.00787038	ENSORLG00000000368.2	944463	944687	-	225	protein_coding	protein_coding
13	ENSORLT00000000452.2	926988	rs_12237205	0.00658092	ENSORLG00000000368.2	944463	944687	-	225	protein_coding	protein_coding
13	ENSORLT00000000452.2	1082002	rs_12240866	0.00668152	ENSORLG00000000368.2	944463	944687	-	225	protein_coding	protein_coding
13	ENSORLT00000000452.2	1117632	rs_12242135	0.00609222	ENSORLG00000000368.2	944463	944687	-	225	protein_coding	protein_coding
13	ENSORLT00000000452.2	1182619	rs_12244692	0.00685825	ENSORLG00000000368.2	944463	944687	-	225	protein_coding	protein_coding
13	ENSORLT00000000452.2	1183186	rs_12244724	0.00792052	ENSORLG00000000368.2	944463	944687	-	225	protein_coding	protein_coding
13	ENSORLT00000000452.2	1295418	rs_12250888	0.00436932	ENSORLG00000000368.2	944463	944687	-	225	protein_coding	protein_coding
13	ENSORLT00000000452.2	1375467	rs_12256101	0.00715198	ENSORLG00000000368.2	944463	944687	-	225	protein_coding	protein_coding
13	ENSORLT00000000452.2	1428388	rs_12259436	0.00342694	ENSORLG00000000368.2	944463	944687	-	225	protein_coding	protein_coding
13	ENSORLT00000000483.3	979513	rs_12238309	0.00315141	ENSORLG00000000394.3	946087	959852	+	3942	protein_coding	protein_coding
13	ENSORLT00000000483.3	1231538	rs_12246688	0.00315141	ENSORLG00000000394.3	946087	959852	+	3942	protein_coding	protein_coding
13	ENSORLT00000032756.1	742020	rs_12232875	0.00315141	ENSORLG00000028892.1	960841	964045	-	1208	protein_coding	protein_coding
13	ENSORLT00000032756.1	1090343	rs_12241239	0.000837072	ENSORLG00000028892.1	960841	964045	-	1208	protein_coding	protein_coding
13	ENSORLT00000033044.1	875184	rs_12236031	0.00315141	ENSORLG00000030352.1	965515	967625	+	246	protein_coding	protein_coding
13	ENSORLT00000033044.1	963273	rs_12237995	0.000837072	ENSORLG00000030352.1	965515	967625	+	246	protein_coding	protein_coding
13	ENSORLT00000033044.1	1249616	rs_12247406	5.06079e-05	ENSORLG00000030352.1	965515	967625	+	246	protein_coding	protein_coding
13	ENSORLT00000000503.2	801071	rs_12234326	0.000837099	ENSORLG00000000410.2	970036	972249	-	576	protein_coding	protein_coding
13	ENSORLT00000000527.2	1089615	rs_12241204	0.000837072	ENSORLG00000000427.2	1069232	1084233	-	2217	protein_coding	protein_coding
13	ENSORLT00000000576.2	811893	rs_12234692	0.000837072	ENSORLG00000000469.2	1207603	1220352	-	1755	protein_coding	protein_coding
13	ENSORLT00000000576.2	1183980	rs_12244760	0.00315141	ENSORLG00000000469.2	1207603	1220352	-	1755	protein_coding	protein_coding
13	ENSORLT00000000663.2	1178533	rs_12244506	0.000837072	ENSORLG00000000539.2	1253095	1258140	+	2011	protein_coding	protein_coding
13	ENSORLT00000000663.2	1252437	rs_12247543	0.00315141	ENSORLG00000000539.2	1253095	1258140	+	2011	protein_coding	protein_coding
13	ENSORLT00000000712.2	1868316	rs_12288099	0.0077283	ENSORLG00000000580.2	2349357	2369161	-	3412	protein_coding	protein_coding
13	ENSORLT00000000712.2	1879847	rs_12288489	0.00887894	ENSORLG00000000580.2	2349357	2369161	-	3412	protein_coding	protein_coding
13	ENSORLT00000000712.2	1963915	rs_12291150	0.00897533	ENSORLG00000000580.2	2349357	2369161	-	3412	protein_coding	protein_coding
13	ENSORLT00000000712.2	1994676	rs_12292249	0.0060516	ENSORLG00000000580.2	2349357	2369161	-	3412	protein_coding	protein_coding
13	ENSORLT00000000712.2	2000507	rs_12292443	0.0060516	ENSORLG00000000580.2	2349357	2369161	-	3412	protein_coding	protein_coding
13	ENSORLT00000000712.2	2005672	rs_12292582	0.0060516	ENSORLG00000000580.2	2349357	2369161	-	3412	protein_coding	protein_coding
13	ENSORLT00000000712.2	2029789	rs_12293368	0.00892826	ENSORLG00000000580.2	2349357	2369161	-	3412	protein_coding	protein_coding
13	ENSORLT00000000712.2	2034029	rs_12293613	0.0060516	ENSORLG00000000580.2	2349357	2369161	-	3412	protein_coding	protein_coding
13	ENSORLT00000000712.2	2039401	rs_12293762	0.00327082	ENSORLG00000000580.2	2349357	2369161	-	3412	protein_coding	protein_coding
13	ENSORLT00000000712.2	2047765	rs_12294176	0.0060516	ENSORLG00000000580.2	2349357	2369161	-	3412	protein_coding	protein_coding
13	ENSORLT00000000712.2	2070208	rs_12294839	0.0060516	ENSORLG00000000580.2	2349357	2369161	-	3412	protein_coding	protein_coding
13	ENSORLT00000000712.2	2082312	rs_12295224	0.00811662	ENSORLG00000000580.2	2349357	2369161	-	3412	protein_coding	protein_coding
13	ENSORLT00000000712.2	2082662	rs_12295263	0.00505745	ENSORLG00000000580.2	2349357	2369161	-	3412	protein_coding	protein_coding
13	ENSORLT00000000712.2	2089274	rs_12295569	0.00762447	ENSORLG00000000580.2	2349357	2369161	-	3412	protein_coding	protein_coding
13	ENSORLT00000000712.2	2249580	rs_12301554	0.00355062	ENSORLG00000000580.2	2349357	2369161	-	3412	protein_coding	protein_coding
13	ENSORLT00000000712.2	2290057	rs_12303103	0.00908418	ENSORLG00000000580.2	2349357	2369161	-	3412	protein_coding	protein_coding
13	ENSORLT00000000712.2	2396164	rs_12309425	0.00367122	ENSORLG00000000580.2	2349357	2369161	-	3412	protein_coding	protein_coding
13	ENSORLT00000000712.2	2404897	rs_12309750	0.00510533	ENSORLG00000000580.2	2349357	2369161	-	3412	protein_coding	protein_coding
13	ENSORLT00000000712.2	2404905	rs_12309752	0.00517125	ENSORLG00000000580.2	2349357	2369161	-	3412	protein_coding	protein_coding
13	ENSORLT00000000712.2	2465484	rs_12311430	0.00975114	ENSORLG00000000580.2	2349357	2369161	-	3412	protein_coding	protein_coding
13	ENSORLT00000000712.2	2628276	rs_12316434	0.00573113	ENSORLG00000000580.2	2349357	2369161	-	3412	protein_coding	protein_coding
13	ENSORLT00000000712.2	2708177	rs_12318807	0.00448431	ENSORLG00000000580.2	2349357	2369161	-	3412	protein_coding	protein_coding
13	ENSORLT00000000712.2	2726622	rs_12319353	0.00779492	ENSORLG00000000580.2	2349357	2369161	-	3412	protein_coding	protein_coding
13	ENSORLT00000000712.2	2761471	rs_12320388	0.00798097	ENSORLG00000000580.2	2349357	2369161	-	3412	protein_coding	protein_coding
13	ENSORLT00000000791.2	2276123	rs_12302489	0.00315141	ENSORLG00000000640.2	2462454	2471960	+	3043	protein_coding	protein_coding
13	ENSORLT00000000791.2	2874590	rs_12323236	5.06079e-05	ENSORLG00000000640.2	2462454	2471960	+	3043	protein_coding	protein_coding
13	ENSORLT00000028769.1	2021649	rs_12293029	0.00342694	ENSORLG00000000709.2	2490227	2497565	+	2829	protein_coding	protein_coding
13	ENSORLT00000028769.1	2026040	rs_12293189	0.00342694	ENSORLG00000000709.2	2490227	2497565	+	2829	protein_coding	protein_coding
13	ENSORLT00000028769.1	2029684	rs_12293339	0.00193752	ENSORLG00000000709.2	2490227	2497565	+	2829	protein_coding	protein_coding
13	ENSORLT00000028769.1	2041677	rs_12293876	0.000668962	ENSORLG00000000709.2	2490227	2497565	+	2829	protein_coding	protein_coding
13	ENSORLT00000028769.1	2060717	rs_12294595	0.00342694	ENSORLG00000000709.2	2490227	2497565	+	2829	protein_coding	protein_coding
13	ENSORLT00000028769.1	2089825	rs_12295668	0.00747655	ENSORLG00000000709.2	2490227	2497565	+	2829	protein_coding	protein_coding
13	ENSORLT00000028769.1	2093548	rs_12295828	0.00249023	ENSORLG00000000709.2	2490227	2497565	+	2829	protein_coding	protein_coding
13	ENSORLT00000028769.1	2125628	rs_12297148	0.00342694	ENSORLG00000000709.2	2490227	2497565	+	2829	protein_coding	protein_coding
13	ENSORLT00000028769.1	2160019	rs_12298252	0.00342694	ENSORLG00000000709.2	2490227	2497565	+	2829	protein_coding	protein_coding
13	ENSORLT00000028769.1	2170526	rs_12298723	0.00342694	ENSORLG00000000709.2	2490227	2497565	+	2829	protein_coding	protein_coding
13	ENSORLT00000028769.1	2170665	rs_12298748	0.00257389	ENSORLG00000000709.2	2490227	2497565	+	2829	protein_coding	protein_coding
13	ENSORLT00000028769.1	2171422	rs_12298837	0.00342694	ENSORLG00000000709.2	2490227	2497565	+	2829	protein_coding	protein_coding
13	ENSORLT00000028769.1	2174769	rs_12298937	0.00342694	ENSORLG00000000709.2	2490227	2497565	+	2829	protein_coding	protein_coding
13	ENSORLT00000028769.1	2187845	rs_12299548	0.00342694	ENSORLG00000000709.2	2490227	2497565	+	2829	protein_coding	protein_coding
13	ENSORLT00000028769.1	2202915	rs_12300137	0.00342694	ENSORLG00000000709.2	2490227	2497565	+	2829	protein_coding	protein_coding
13	ENSORLT00000028769.1	2221617	rs_12300683	0.00342694	ENSORLG00000000709.2	2490227	2497565	+	2829	protein_coding	protein_coding
13	ENSORLT00000028769.1	2238206	rs_12301187	0.00421253	ENSORLG00000000709.2	2490227	2497565	+	2829	protein_coding	protein_coding
13	ENSORLT00000028769.1	2238215	rs_12301190	0.00901144	ENSORLG00000000709.2	2490227	2497565	+	2829	protein_coding	protein_coding
13	ENSORLT00000028769.1	2302921	rs_12304442	0.00582605	ENSORLG00000000709.2	2490227	2497565	+	2829	protein_coding	protein_coding
13	ENSORLT00000028769.1	2334488	rs_12307029	0.00516216	ENSORLG00000000709.2	2490227	2497565	+	2829	protein_coding	protein_coding
13	ENSORLT00000028769.1	2354133	rs_12308082	0.00342694	ENSORLG00000000709.2	2490227	2497565	+	2829	protein_coding	protein_coding
13	ENSORLT00000028769.1	2356025	rs_12308164	0.00926182	ENSORLG00000000709.2	2490227	2497565	+	2829	protein_coding	protein_coding
13	ENSORLT00000028769.1	2386798	rs_12308980	0.00921769	ENSORLG00000000709.2	2490227	2497565	+	2829	protein_coding	protein_coding
13	ENSORLT00000028769.1	2387180	rs_12309039	0.00673812	ENSORLG00000000709.2	2490227	2497565	+	2829	protein_coding	protein_coding
13	ENSORLT00000028769.1	2414015	rs_12310014	0.00868578	ENSORLG00000000709.2	2490227	2497565	+	2829	protein_coding	protein_coding
13	ENSORLT00000028769.1	2422819	rs_12310292	0.00628582	ENSORLG00000000709.2	2490227	2497565	+	2829	protein_coding	protein_coding
13	ENSORLT00000028769.1	2427047	rs_12310433	0.00185636	ENSORLG00000000709.2	2490227	2497565	+	2829	protein_coding	protein_coding
13	ENSORLT00000028769.1	2427117	rs_12310435	0.00192695	ENSORLG00000000709.2	2490227	2497565	+	2829	protein_coding	protein_coding
13	ENSORLT00000028769.1	2433587	rs_12310632	0.00838672	ENSORLG00000000709.2	2490227	2497565	+	2829	protein_coding	protein_coding
13	ENSORLT00000028769.1	2442280	rs_12310911	0.00377208	ENSORLG00000000709.2	2490227	2497565	+	2829	protein_coding	protein_coding
13	ENSORLT00000028769.1	2445143	rs_12310983	0.000910357	ENSORLG00000000709.2	2490227	2497565	+	2829	protein_coding	protein_coding
13	ENSORLT00000028769.1	2452752	rs_12311203	0.00342694	ENSORLG00000000709.2	2490227	2497565	+	2829	protein_coding	protein_coding
13	ENSORLT00000028769.1	2460177	rs_12311345	0.00342694	ENSORLG00000000709.2	2490227	2497565	+	2829	protein_coding	protein_coding
13	ENSORLT00000028769.1	2460886	rs_12311353	0.00648582	ENSORLG00000000709.2	2490227	2497565	+	2829	protein_coding	protein_coding
13	ENSORLT00000028769.1	2478421	rs_12311730	0.00342694	ENSORLG00000000709.2	2490227	2497565	+	2829	protein_coding	protein_coding
13	ENSORLT00000028769.1	2489264	rs_12311977	0.00342694	ENSORLG00000000709.2	2490227	2497565	+	2829	protein_coding	protein_coding
13	ENSORLT00000028769.1	2494475	rs_12312109	0.00342694	ENSORLG00000000709.2	2490227	2497565	+	2829	protein_coding	protein_coding
13	ENSORLT00000028769.1	2496399	rs_12312167	0.00369469	ENSORLG00000000709.2	2490227	2497565	+	2829	protein_coding	protein_coding
13	ENSORLT00000028769.1	2502565	rs_12312332	0.000399125	ENSORLG00000000709.2	2490227	2497565	+	2829	protein_coding	protein_coding
13	ENSORLT00000028769.1	2504926	rs_12312412	0.00342694	ENSORLG00000000709.2	2490227	2497565	+	2829	protein_coding	protein_coding
13	ENSORLT00000028769.1	2510489	rs_12312599	0.00466997	ENSORLG00000000709.2	2490227	2497565	+	2829	protein_coding	protein_coding
13	ENSORLT00000028769.1	2527682	rs_12313184	0.00318884	ENSORLG00000000709.2	2490227	2497565	+	2829	protein_coding	protein_coding
13	ENSORLT00000028769.1	2598412	rs_12314768	0.00937268	ENSORLG00000000709.2	2490227	2497565	+	2829	protein_coding	protein_coding
13	ENSORLT00000028769.1	2611584	rs_12315361	0.00505461	ENSORLG00000000709.2	2490227	2497565	+	2829	protein_coding	protein_coding
13	ENSORLT00000028769.1	2611590	rs_12315365	0.00342694	ENSORLG00000000709.2	2490227	2497565	+	2829	protein_coding	protein_coding
13	ENSORLT00000028769.1	2614248	rs_12315546	0.0034844	ENSORLG00000000709.2	2490227	2497565	+	2829	protein_coding	protein_coding
13	ENSORLT00000028769.1	2622456	rs_12316023	0.00839686	ENSORLG00000000709.2	2490227	2497565	+	2829	protein_coding	protein_coding
13	ENSORLT00000028769.1	2627416	rs_12316371	0.00438213	ENSORLG00000000709.2	2490227	2497565	+	2829	protein_coding	protein_coding
13	ENSORLT00000028769.1	2629606	rs_12316513	0.000371029	ENSORLG00000000709.2	2490227	2497565	+	2829	protein_coding	protein_coding
13	ENSORLT00000028769.1	2630363	rs_12316567	0.00540683	ENSORLG00000000709.2	2490227	2497565	+	2829	protein_coding	protein_coding
13	ENSORLT00000028769.1	2632578	rs_12316766	0.00653961	ENSORLG00000000709.2	2490227	2497565	+	2829	protein_coding	protein_coding
13	ENSORLT00000028769.1	2632601	rs_12316775	0.00342694	ENSORLG00000000709.2	2490227	2497565	+	2829	protein_coding	protein_coding
13	ENSORLT00000028769.1	2636356	rs_12316969	0.00342694	ENSORLG00000000709.2	2490227	2497565	+	2829	protein_coding	protein_coding
13	ENSORLT00000028769.1	2636964	rs_12316990	0.00477425	ENSORLG00000000709.2	2490227	2497565	+	2829	protein_coding	protein_coding
13	ENSORLT00000028769.1	2645357	rs_12317372	0.00800165	ENSORLG00000000709.2	2490227	2497565	+	2829	protein_coding	protein_coding
13	ENSORLT00000028769.1	2652589	rs_12317481	0.00342694	ENSORLG00000000709.2	2490227	2497565	+	2829	protein_coding	protein_coding
13	ENSORLT00000028769.1	2705573	rs_12318569	0.00488175	ENSORLG00000000709.2	2490227	2497565	+	2829	protein_coding	protein_coding
13	ENSORLT00000028769.1	2724424	rs_12319293	0.0080211	ENSORLG00000000709.2	2490227	2497565	+	2829	protein_coding	protein_coding
13	ENSORLT00000028769.1	2737040	rs_12319591	0.00247299	ENSORLG00000000709.2	2490227	2497565	+	2829	protein_coding	protein_coding
13	ENSORLT00000028769.1	2739790	rs_12319648	0.00342694	ENSORLG00000000709.2	2490227	2497565	+	2829	protein_coding	protein_coding
13	ENSORLT00000028769.1	2745960	rs_12319817	0.00192565	ENSORLG00000000709.2	2490227	2497565	+	2829	protein_coding	protein_coding
13	ENSORLT00000028769.1	2752545	rs_12320011	0.00342694	ENSORLG00000000709.2	2490227	2497565	+	2829	protein_coding	protein_coding
13	ENSORLT00000028769.1	2756245	rs_12320122	0.000297219	ENSORLG00000000709.2	2490227	2497565	+	2829	protein_coding	protein_coding
13	ENSORLT00000028769.1	2758243	rs_12320168	0.00469014	ENSORLG00000000709.2	2490227	2497565	+	2829	protein_coding	protein_coding
13	ENSORLT00000028769.1	2762290	rs_12320505	0.00342694	ENSORLG00000000709.2	2490227	2497565	+	2829	protein_coding	protein_coding
13	ENSORLT00000028769.1	2764382	rs_12320559	0.0069215	ENSORLG00000000709.2	2490227	2497565	+	2829	protein_coding	protein_coding
13	ENSORLT00000028769.1	2777025	rs_12320989	0.00993859	ENSORLG00000000709.2	2490227	2497565	+	2829	protein_coding	protein_coding
13	ENSORLT00000028769.1	2779245	rs_12321037	0.0012177	ENSORLG00000000709.2	2490227	2497565	+	2829	protein_coding	protein_coding
13	ENSORLT00000028769.1	2784856	rs_12321155	0.00342694	ENSORLG00000000709.2	2490227	2497565	+	2829	protein_coding	protein_coding
13	ENSORLT00000028769.1	2791383	rs_12321313	0.00342694	ENSORLG00000000709.2	2490227	2497565	+	2829	protein_coding	protein_coding
13	ENSORLT00000028769.1	2824673	rs_12322351	0.00342694	ENSORLG00000000709.2	2490227	2497565	+	2829	protein_coding	protein_coding
13	ENSORLT00000028769.1	2826355	rs_12322377	0.00648582	ENSORLG00000000709.2	2490227	2497565	+	2829	protein_coding	protein_coding
13	ENSORLT00000028769.1	2863321	rs_12323007	0.000591911	ENSORLG00000000709.2	2490227	2497565	+	2829	protein_coding	protein_coding
13	ENSORLT00000028769.1	2898850	rs_12323820	0.00192565	ENSORLG00000000709.2	2490227	2497565	+	2829	protein_coding	protein_coding
13	ENSORLT00000028769.1	2899385	rs_12323842	0.00403254	ENSORLG00000000709.2	2490227	2497565	+	2829	protein_coding	protein_coding
13	ENSORLT00000028769.1	2912454	rs_12324076	0.00699071	ENSORLG00000000709.2	2490227	2497565	+	2829	protein_coding	protein_coding
13	ENSORLT00000028769.1	2913802	rs_12324104	0.00336582	ENSORLG00000000709.2	2490227	2497565	+	2829	protein_coding	protein_coding
13	ENSORLT00000028769.1	2939411	rs_12324662	0.00342694	ENSORLG00000000709.2	2490227	2497565	+	2829	protein_coding	protein_coding
13	ENSORLT00000028769.1	2952406	rs_12325076	0.00342694	ENSORLG00000000709.2	2490227	2497565	+	2829	protein_coding	protein_coding
13	ENSORLT00000028769.1	2969620	rs_12325412	0.00342694	ENSORLG00000000709.2	2490227	2497565	+	2829	protein_coding	protein_coding
13	ENSORLT00000028769.1	2982239	rs_12325724	0.00701951	ENSORLG00000000709.2	2490227	2497565	+	2829	protein_coding	protein_coding
13	ENSORLT00000030118.1	2247695	rs_12301473	0.000837072	ENSORLG00000000724.2	2640825	2657269	-	3596	protein_coding	protein_coding
13	ENSORLT00000030118.1	2417510	rs_12310133	0.00315141	ENSORLG00000000724.2	2640825	2657269	-	3596	protein_coding	protein_coding
13	ENSORLT00000030118.1	2862641	rs_12322989	0.000837072	ENSORLG00000000724.2	2640825	2657269	-	3596	protein_coding	protein_coding
13	ENSORLT00000000916.2	2217223	rs_12300535	5.06079e-05	ENSORLG00000000746.2	2657855	2662029	-	1173	protein_coding	protein_coding
13	ENSORLT00000000916.2	2219897	rs_12300634	0.00315141	ENSORLG00000000746.2	2657855	2662029	-	1173	protein_coding	protein_coding
13	ENSORLT00000000916.2	2249809	rs_12301567	0.00315141	ENSORLG00000000746.2	2657855	2662029	-	1173	protein_coding	protein_coding
13	ENSORLT00000001151.2	2325864	rs_12305765	0.00342694	ENSORLG00000000939.2	2822433	2867944	-	5151	protein_coding	protein_coding
13	ENSORLT00000001151.2	2370330	rs_12308593	0.00501878	ENSORLG00000000939.2	2822433	2867944	-	5151	protein_coding	protein_coding
13	ENSORLT00000001151.2	2395156	rs_12309320	0.00214999	ENSORLG00000000939.2	2822433	2867944	-	5151	protein_coding	protein_coding
13	ENSORLT00000001151.2	2395526	rs_12309379	0.000145726	ENSORLG00000000939.2	2822433	2867944	-	5151	protein_coding	protein_coding
13	ENSORLT00000001151.2	2402858	rs_12309619	0.00834511	ENSORLG00000000939.2	2822433	2867944	-	5151	protein_coding	protein_coding
13	ENSORLT00000001151.2	2411381	rs_12309925	0.00195341	ENSORLG00000000939.2	2822433	2867944	-	5151	protein_coding	protein_coding
13	ENSORLT00000001151.2	2416965	rs_12310116	0.00235155	ENSORLG00000000939.2	2822433	2867944	-	5151	protein_coding	protein_coding
13	ENSORLT00000001151.2	2446515	rs_12311030	0.00787348	ENSORLG00000000939.2	2822433	2867944	-	5151	protein_coding	protein_coding
13	ENSORLT00000001151.2	2488546	rs_12311938	0.00936054	ENSORLG00000000939.2	2822433	2867944	-	5151	protein_coding	protein_coding
13	ENSORLT00000001151.2	2534596	rs_12313531	0.00235155	ENSORLG00000000939.2	2822433	2867944	-	5151	protein_coding	protein_coding
13	ENSORLT00000001151.2	2598412	rs_12314768	0.00875191	ENSORLG00000000939.2	2822433	2867944	-	5151	protein_coding	protein_coding
13	ENSORLT00000001151.2	2611508	rs_12315341	0.00235155	ENSORLG00000000939.2	2822433	2867944	-	5151	protein_coding	protein_coding
13	ENSORLT00000001151.2	2618890	rs_12315813	0.00389189	ENSORLG00000000939.2	2822433	2867944	-	5151	protein_coding	protein_coding
13	ENSORLT00000001151.2	2726913	rs_12319363	0.000742201	ENSORLG00000000939.2	2822433	2867944	-	5151	protein_coding	protein_coding
13	ENSORLT00000001151.2	2745603	rs_12319803	0.00249473	ENSORLG00000000939.2	2822433	2867944	-	5151	protein_coding	protein_coding
13	ENSORLT00000001151.2	2758243	rs_12320168	0.00249337	ENSORLG00000000939.2	2822433	2867944	-	5151	protein_coding	protein_coding
13	ENSORLT00000001151.2	2761643	rs_12320424	0.00345797	ENSORLG00000000939.2	2822433	2867944	-	5151	protein_coding	protein_coding
13	ENSORLT00000001151.2	2761946	rs_12320469	0.0047616	ENSORLG00000000939.2	2822433	2867944	-	5151	protein_coding	protein_coding
13	ENSORLT00000001151.2	3005671	rs_12326288	0.00733271	ENSORLG00000000939.2	2822433	2867944	-	5151	protein_coding	protein_coding
13	ENSORLT00000001151.2	3024340	rs_12326744	0.00733271	ENSORLG00000000939.2	2822433	2867944	-	5151	protein_coding	protein_coding
13	ENSORLT00000001151.2	3025412	rs_12326798	0.00362389	ENSORLG00000000939.2	2822433	2867944	-	5151	protein_coding	protein_coding
13	ENSORLT00000001151.2	3086303	rs_12328003	0.00412358	ENSORLG00000000939.2	2822433	2867944	-	5151	protein_coding	protein_coding
13	ENSORLT00000001151.2	3355065	rs_12335131	0.00235155	ENSORLG00000000939.2	2822433	2867944	-	5151	protein_coding	protein_coding
13	ENSORLT00000027622.1	2850240	rs_12322765	5.06079e-05	ENSORLG00000000939.2	2822433	2867944	-	5184	protein_coding	protein_coding
13	ENSORLT00000001195.2	3106910	rs_12328499	0.000837072	ENSORLG00000000980.2	2896373	2898721	-	1185	protein_coding	protein_coding
13	ENSORLT00000001198.2	2532760	rs_12313417	0.000837072	ENSORLG00000000980.2	2896962	2899550	-	561	protein_coding	protein_coding
13	ENSORLT00000001198.2	3037475	rs_12327097	0.000837072	ENSORLG00000000980.2	2896962	2899550	-	561	protein_coding	protein_coding
13	ENSORLT00000001198.2	3047765	rs_12327319	0.00315141	ENSORLG00000000980.2	2896962	2899550	-	561	protein_coding	protein_coding
13	ENSORLT00000001198.2	3143758	rs_12329175	0.00315141	ENSORLG00000000980.2	2896962	2899550	-	561	protein_coding	protein_coding
13	ENSORLT00000001218.2	3359902	rs_12335350	0.000837072	ENSORLG00000000996.2	3001334	3003166	+	477	protein_coding	protein_coding
13	ENSORLT00000001345.2	3153844	rs_12329360	0.000809363	ENSORLG00000001085.2	3181368	3187067	+	972	protein_coding	protein_coding
13	ENSORLT00000029369.1	3257578	rs_12332304	0.000837072	ENSORLG00000001238.2	3237567	3254481	+	3459	protein_coding	protein_coding
13	ENSORLT00000001518.2	3170847	rs_12329972	0.00314466	ENSORLG00000001238.2	3237567	3256941	+	1708	protein_coding	protein_coding
13	ENSORLT00000001523.2	3269133	rs_12332675	5.06079e-05	ENSORLG00000001225.2	3246880	3269828	+	1762	protein_coding	protein_coding
13	ENSORLT00000001523.2	3375372	rs_12336028	2.3147e-06	ENSORLG00000001225.2	3246880	3269828	+	1762	protein_coding	protein_coding
13	ENSORLT00000046036.1	2995742	rs_12326049	0.000837099	ENSORLG00000001225.2	3246880	3270550	+	2484	protein_coding	protein_coding
13	ENSORLT00000046112.1	3207251	rs_12330803	2.3147e-06	ENSORLG00000001225.2	3246880	3270550	+	2484	protein_coding	protein_coding
13	ENSORLT00000046112.1	3679328	rs_12342812	0.00315141	ENSORLG00000001225.2	3246880	3270550	+	2484	protein_coding	protein_coding
13	ENSORLT00000001547.2	2968725	rs_12325384	0.000837072	ENSORLG00000001255.2	3274204	3283283	-	1053	protein_coding	protein_coding
13	ENSORLT00000001547.2	3199755	rs_12330511	2.3147e-06	ENSORLG00000001255.2	3274204	3283283	-	1053	protein_coding	protein_coding
13	ENSORLT00000001547.2	3278095	rs_12332945	0.000837072	ENSORLG00000001255.2	3274204	3283283	-	1053	protein_coding	protein_coding
13	ENSORLT00000001547.2	3287031	rs_12333166	0.000837072	ENSORLG00000001255.2	3274204	3283283	-	1053	protein_coding	protein_coding
13	ENSORLT00000001547.2	3306867	rs_12333869	0.00315141	ENSORLG00000001255.2	3274204	3283283	-	1053	protein_coding	protein_coding
13	ENSORLT00000001547.2	3355647	rs_12335173	0.000211975	ENSORLG00000001255.2	3274204	3283283	-	1053	protein_coding	protein_coding
13	ENSORLT00000001547.2	3360545	rs_12335396	0.000837072	ENSORLG00000001255.2	3274204	3283283	-	1053	protein_coding	protein_coding
13	ENSORLT00000001547.2	3538710	rs_12340760	0.000837072	ENSORLG00000001255.2	3274204	3283283	-	1053	protein_coding	protein_coding
13	ENSORLT00000001547.2	3714656	rs_12343606	0.00315141	ENSORLG00000001255.2	3274204	3283283	-	1053	protein_coding	protein_coding
13	ENSORLT00000001547.2	3739964	rs_12344116	0.000837072	ENSORLG00000001255.2	3274204	3283283	-	1053	protein_coding	protein_coding
13	ENSORLT00000001566.2	3480805	rs_12339403	5.06079e-05	ENSORLG00000001272.2	3288323	3304989	+	1832	protein_coding	protein_coding
13	ENSORLT00000001597.2	3359902	rs_12335350	0.000837072	ENSORLG00000001301.2	3336788	3349187	+	1561	protein_coding	protein_coding
13	ENSORLT00000001606.2	3714656	rs_12343606	0.000837072	ENSORLG00000001306.2	3351345	3356144	+	3265	protein_coding	protein_coding
13	ENSORLT00000001658.2	3679328	rs_12342812	0.00315141	ENSORLG00000001341.2	3417420	3422314	+	1036	protein_coding	protein_coding
13	ENSORLT00000038256.1	3222487	rs_12331159	0.000837072	ENSORLG00000001393.2	3544615	3590914	-	3854	protein_coding	protein_coding
13	ENSORLT00000038256.1	3231145	rs_12331361	0.000837072	ENSORLG00000001393.2	3544615	3590914	-	3854	protein_coding	protein_coding
13	ENSORLT00000001728.2	3192959	rs_12330361	0.00083972	ENSORLG00000001393.2	3546099	3590504	-	2091	protein_coding	protein_coding
13	ENSORLT00000001728.2	3278095	rs_12332945	5.07645e-05	ENSORLG00000001393.2	3546099	3590504	-	2091	protein_coding	protein_coding
13	ENSORLT00000001764.2	3726200	rs_12343819	4.42126e-14	ENSORLG00000001427.2	3732546	3737439	+	882	protein_coding	protein_coding
13	ENSORLT00000001863.2	3899445	rs_12347657	5.06079e-05	ENSORLG00000001503.2	3963542	4003320	-	2372	protein_coding	protein_coding
13	ENSORLT00000028052.1	3652156	rs_12342491	0.00468696	ENSORLG00000001516.3	4016733	4036366	-	7218	protein_coding	protein_coding
13	ENSORLT00000028052.1	3686845	rs_12343113	0.0024079	ENSORLG00000001516.3	4016733	4036366	-	7218	protein_coding	protein_coding
13	ENSORLT00000028052.1	3715853	rs_12343635	0.00517125	ENSORLG00000001516.3	4016733	4036366	-	7218	protein_coding	protein_coding
13	ENSORLT00000028052.1	3793844	rs_12345100	0.00259304	ENSORLG00000001516.3	4016733	4036366	-	7218	protein_coding	protein_coding
13	ENSORLT00000028052.1	3836636	rs_12345899	0.00388134	ENSORLG00000001516.3	4016733	4036366	-	7218	protein_coding	protein_coding
13	ENSORLT00000028052.1	3861318	rs_12346349	0.00496548	ENSORLG00000001516.3	4016733	4036366	-	7218	protein_coding	protein_coding
13	ENSORLT00000028052.1	3878458	rs_12346795	0.00168216	ENSORLG00000001516.3	4016733	4036366	-	7218	protein_coding	protein_coding
13	ENSORLT00000028052.1	3883893	rs_12346905	0.00110273	ENSORLG00000001516.3	4016733	4036366	-	7218	protein_coding	protein_coding
13	ENSORLT00000028052.1	3914547	rs_12348073	0.00365457	ENSORLG00000001516.3	4016733	4036366	-	7218	protein_coding	protein_coding
13	ENSORLT00000028052.1	3939479	rs_12348941	0.00930108	ENSORLG00000001516.3	4016733	4036366	-	7218	protein_coding	protein_coding
13	ENSORLT00000028052.1	3948426	rs_12349293	0.00885469	ENSORLG00000001516.3	4016733	4036366	-	7218	protein_coding	protein_coding
13	ENSORLT00000028052.1	3969429	rs_12349921	0.00814139	ENSORLG00000001516.3	4016733	4036366	-	7218	protein_coding	protein_coding
13	ENSORLT00000028052.1	4042013	rs_12351447	0.00114506	ENSORLG00000001516.3	4016733	4036366	-	7218	protein_coding	protein_coding
13	ENSORLT00000028052.1	4058983	rs_12351682	0.0087018	ENSORLG00000001516.3	4016733	4036366	-	7218	protein_coding	protein_coding
13	ENSORLT00000028052.1	4085558	rs_12352253	0.0018201	ENSORLG00000001516.3	4016733	4036366	-	7218	protein_coding	protein_coding
13	ENSORLT00000028052.1	4088014	rs_12352303	0.00439387	ENSORLG00000001516.3	4016733	4036366	-	7218	protein_coding	protein_coding
13	ENSORLT00000028052.1	4222059	rs_12354954	0.00329137	ENSORLG00000001516.3	4016733	4036366	-	7218	protein_coding	protein_coding
13	ENSORLT00000028052.1	4304475	rs_12357298	0.00551265	ENSORLG00000001516.3	4016733	4036366	-	7218	protein_coding	protein_coding
13	ENSORLT00000028052.1	4323139	rs_12357725	0.00551265	ENSORLG00000001516.3	4016733	4036366	-	7218	protein_coding	protein_coding
13	ENSORLT00000028052.1	4339810	rs_12358306	0.00551265	ENSORLG00000001516.3	4016733	4036366	-	7218	protein_coding	protein_coding
13	ENSORLT00000028052.1	4349745	rs_12358482	0.00280079	ENSORLG00000001516.3	4016733	4036366	-	7218	protein_coding	protein_coding
13	ENSORLT00000028052.1	4351608	rs_12358543	0.00442409	ENSORLG00000001516.3	4016733	4036366	-	7218	protein_coding	protein_coding
13	ENSORLT00000028052.1	4351694	rs_12358547	0.000260979	ENSORLG00000001516.3	4016733	4036366	-	7218	protein_coding	protein_coding
13	ENSORLT00000028052.1	4398535	rs_12360213	0.00551265	ENSORLG00000001516.3	4016733	4036366	-	7218	protein_coding	protein_coding
13	ENSORLT00000028052.1	4405165	rs_12360321	0.00697603	ENSORLG00000001516.3	4016733	4036366	-	7218	protein_coding	protein_coding
13	ENSORLT00000028052.1	4497751	rs_12363459	0.00128223	ENSORLG00000001516.3	4016733	4036366	-	7218	protein_coding	protein_coding
13	ENSORLT00000028052.1	4510142	rs_12363734	0.000405886	ENSORLG00000001516.3	4016733	4036366	-	7218	protein_coding	protein_coding
13	ENSORLT00000028052.1	4514686	rs_12363834	0.00128223	ENSORLG00000001516.3	4016733	4036366	-	7218	protein_coding	protein_coding
13	ENSORLT00000028052.1	4525405	rs_12364255	0.00128223	ENSORLG00000001516.3	4016733	4036366	-	7218	protein_coding	protein_coding
13	ENSORLT00000040698.1	3940807	rs_12348998	0.000837072	ENSORLG00000001538.2	4069715	4091016	-	5220	protein_coding	protein_coding
13	ENSORLT00000040698.1	4567078	rs_12365939	0.000837072	ENSORLG00000001538.2	4069715	4091016	-	5220	protein_coding	protein_coding
13	ENSORLT00000031629.1	3890658	rs_12347339	0.00315141	ENSORLG00000029286.1	4092627	4108634	+	3858	protein_coding	protein_coding
13	ENSORLT00000034535.1	3940807	rs_12348998	5.06079e-05	ENSORLG00000001581.2	4147234	4155047	-	1869	protein_coding	protein_coding
13	ENSORLT00000034112.1	3865313	rs_12346518	0.00108993	ENSORLG00000001611.2	4167527	4230367	-	6565	protein_coding	protein_coding
13	ENSORLT00000034112.1	3888992	rs_12347314	0.00237186	ENSORLG00000001611.2	4167527	4230367	-	6565	protein_coding	protein_coding
13	ENSORLT00000034112.1	3910234	rs_12347916	0.00568594	ENSORLG00000001611.2	4167527	4230367	-	6565	protein_coding	protein_coding
13	ENSORLT00000034112.1	4018574	rs_12350891	0.00715198	ENSORLG00000001611.2	4167527	4230367	-	6565	protein_coding	protein_coding
13	ENSORLT00000034112.1	4159888	rs_12353880	0.00715198	ENSORLG00000001611.2	4167527	4230367	-	6565	protein_coding	protein_coding
13	ENSORLT00000034112.1	4198553	rs_12354583	0.00193715	ENSORLG00000001611.2	4167527	4230367	-	6565	protein_coding	protein_coding
13	ENSORLT00000034112.1	4405165	rs_12360321	0.00747862	ENSORLG00000001611.2	4167527	4230367	-	6565	protein_coding	protein_coding
13	ENSORLT00000034112.1	4542882	rs_12364950	0.00824809	ENSORLG00000001611.2	4167527	4230367	-	6565	protein_coding	protein_coding
13	ENSORLT00000034112.1	4724957	rs_12371119	0.00357998	ENSORLG00000001611.2	4167527	4230367	-	6565	protein_coding	protein_coding
13	ENSORLT00000030020.1	3886284	rs_12347175	0.00315141	ENSORLG00000025193.1	4353645	4361825	+	3743	protein_coding	protein_coding
13	ENSORLT00000030020.1	4514398	rs_12363826	0.000837072	ENSORLG00000025193.1	4353645	4361825	+	3743	protein_coding	protein_coding
13	ENSORLT00000042443.1	3998121	rs_12350486	0.00315141	ENSORLG00000025193.1	4360324	4362938	+	1525	protein_coding	protein_coding
13	ENSORLT00000002200.2	3931686	rs_12348630	1.04546e-21	ENSORLG00000001764.2	4398514	4425977	-	4122	protein_coding	protein_coding
13	ENSORLT00000002428.2	4639416	rs_12368526	0.00603057	ENSORLG00000001952.2	4668264	4686888	+	3477	protein_coding	protein_coding
13	ENSORLT00000043345.1	4590800	rs_12366700	0.00309787	ENSORLG00000002004.2	4886575	4913578	+	6189	protein_coding	protein_coding
13	ENSORLT00000040700.1	4662379	rs_12369420	0.00574058	ENSORLG00000002004.2	4896966	4913578	+	6165	protein_coding	protein_coding
13	ENSORLT00000040700.1	4757175	rs_12372385	0.000336005	ENSORLG00000002004.2	4896966	4913578	+	6165	protein_coding	protein_coding
13	ENSORLT00000040700.1	4804195	rs_12373804	0.00732096	ENSORLG00000002004.2	4896966	4913578	+	6165	protein_coding	protein_coding
13	ENSORLT00000040700.1	4804235	rs_12373805	0.00992577	ENSORLG00000002004.2	4896966	4913578	+	6165	protein_coding	protein_coding
13	ENSORLT00000040700.1	5224668	rs_12383796	0.00594719	ENSORLG00000002004.2	4896966	4913578	+	6165	protein_coding	protein_coding
13	ENSORLT00000040700.1	5225478	rs_12383945	0.00639676	ENSORLG00000002004.2	4896966	4913578	+	6165	protein_coding	protein_coding
13	ENSORLT00000040700.1	5273525	rs_12385190	0.00513114	ENSORLG00000002004.2	4896966	4913578	+	6165	protein_coding	protein_coding
13	ENSORLT00000002566.2	4787814	rs_12373357	0.00603057	ENSORLG00000002056.2	4933073	4942102	+	1574	protein_coding	protein_coding
13	ENSORLT00000002566.2	5222523	rs_12383575	5.06079e-05	ENSORLG00000002056.2	4933073	4942102	+	1574	protein_coding	protein_coding
13	ENSORLT00000041925.1	4771110	rs_12372970	2.3147e-06	ENSORLG00000002056.2	4935264	4941356	+	684	protein_coding	protein_coding
13	ENSORLT00000032858.1	4530675	rs_12364445	0.00247445	ENSORLG00000002117.2	4974115	4981238	-	3270	protein_coding	protein_coding
13	ENSORLT00000032858.1	4575091	rs_12366228	0.00219921	ENSORLG00000002117.2	4974115	4981238	-	3270	protein_coding	protein_coding
13	ENSORLT00000032858.1	4590800	rs_12366700	0.0043429	ENSORLG00000002117.2	4974115	4981238	-	3270	protein_coding	protein_coding
13	ENSORLT00000032858.1	4620763	rs_12367624	0.0031224	ENSORLG00000002117.2	4974115	4981238	-	3270	protein_coding	protein_coding
13	ENSORLT00000032858.1	4661041	rs_12369270	0.00160402	ENSORLG00000002117.2	4974115	4981238	-	3270	protein_coding	protein_coding
13	ENSORLT00000032858.1	4661735	rs_12369346	0.000846565	ENSORLG00000002117.2	4974115	4981238	-	3270	protein_coding	protein_coding
13	ENSORLT00000032858.1	4661757	rs_12369350	0.00706369	ENSORLG00000002117.2	4974115	4981238	-	3270	protein_coding	protein_coding
13	ENSORLT00000032858.1	4664927	rs_12369531	0.00430823	ENSORLG00000002117.2	4974115	4981238	-	3270	protein_coding	protein_coding
13	ENSORLT00000032858.1	4722792	rs_12370990	0.00824617	ENSORLG00000002117.2	4974115	4981238	-	3270	protein_coding	protein_coding
13	ENSORLT00000032858.1	4737943	rs_12371676	0.00431465	ENSORLG00000002117.2	4974115	4981238	-	3270	protein_coding	protein_coding
13	ENSORLT00000032858.1	4762574	rs_12372602	0.00439722	ENSORLG00000002117.2	4974115	4981238	-	3270	protein_coding	protein_coding
13	ENSORLT00000032858.1	4764456	rs_12372708	0.00549456	ENSORLG00000002117.2	4974115	4981238	-	3270	protein_coding	protein_coding
13	ENSORLT00000032858.1	4765255	rs_12372778	0.00398757	ENSORLG00000002117.2	4974115	4981238	-	3270	protein_coding	protein_coding
13	ENSORLT00000032858.1	4787892	rs_12373361	0.00547118	ENSORLG00000002117.2	4974115	4981238	-	3270	protein_coding	protein_coding
13	ENSORLT00000032858.1	4923300	rs_12376781	0.00919456	ENSORLG00000002117.2	4974115	4981238	-	3270	protein_coding	protein_coding
13	ENSORLT00000032858.1	4923402	rs_12376790	0.00520458	ENSORLG00000002117.2	4974115	4981238	-	3270	protein_coding	protein_coding
13	ENSORLT00000032858.1	5221796	rs_12383552	0.00301429	ENSORLG00000002117.2	4974115	4981238	-	3270	protein_coding	protein_coding
13	ENSORLT00000032858.1	5224658	rs_12383792	0.0032023	ENSORLG00000002117.2	4974115	4981238	-	3270	protein_coding	protein_coding
13	ENSORLT00000032858.1	5273155	rs_12385152	0.00225707	ENSORLG00000002117.2	4974115	4981238	-	3270	protein_coding	protein_coding
13	ENSORLT00000032858.1	5380923	rs_12387380	0.00442761	ENSORLG00000002117.2	4974115	4981238	-	3270	protein_coding	protein_coding
13	ENSORLT00000032858.1	5387407	rs_12387543	0.00671896	ENSORLG00000002117.2	4974115	4981238	-	3270	protein_coding	protein_coding
13	ENSORLT00000032858.1	5404552	rs_12387959	0.00218298	ENSORLG00000002117.2	4974115	4981238	-	3270	protein_coding	protein_coding
13	ENSORLT00000032858.1	5432799	rs_12388796	0.001725	ENSORLG00000002117.2	4974115	4981238	-	3270	protein_coding	protein_coding
13	ENSORLT00000002636.2	4544963	rs_12365051	0.000837072	ENSORLG00000002117.2	4974115	4985940	-	4631	protein_coding	protein_coding
13	ENSORLT00000002636.2	5086974	rs_12380384	5.06079e-05	ENSORLG00000002117.2	4974115	4985940	-	4631	protein_coding	protein_coding
13	ENSORLT00000002680.2	4590800	rs_12366700	0.00315141	ENSORLG00000002156.2	5006494	5014391	+	4498	protein_coding	protein_coding
13	ENSORLT00000002738.2	5104178	rs_12381231	0.00603057	ENSORLG00000002201.2	5018859	5031560	-	2568	protein_coding	protein_coding
13	ENSORLT00000002760.2	4723797	rs_12371055	0.000837072	ENSORLG00000002222.2	5037323	5047575	+	5139	protein_coding	protein_coding
13	ENSORLT00000002789.2	4567078	rs_12365939	0.000837072	ENSORLG00000002248.2	5058923	5062953	-	1596	protein_coding	protein_coding
13	ENSORLT00000002789.2	5050114	rs_12379438	2.3147e-06	ENSORLG00000002248.2	5058923	5062953	-	1596	protein_coding	protein_coding
13	ENSORLT00000002835.2	4870094	rs_12375426	0.00315141	ENSORLG00000002285.2	5062416	5066861	+	2599	protein_coding	protein_coding
13	ENSORLT00000002862.2	5346536	rs_12386675	0.00315141	ENSORLG00000002308.2	5076675	5087792	-	6265	protein_coding	protein_coding
13	ENSORLT00000032375.1	5050114	rs_12379438	0.000211975	ENSORLG00000002506.2	5378898	5395456	+	6382	protein_coding	protein_coding
13	ENSORLT00000032375.1	5409474	rs_12388087	0.00315141	ENSORLG00000002506.2	5378898	5395456	+	6382	protein_coding	protein_coding
13	ENSORLT00000003138.2	5668253	rs_12394360	0.0053859	ENSORLG00000002527.2	5801678	5832917	-	1500	protein_coding	protein_coding
13	ENSORLT00000003138.2	5980376	rs_12401640	0.00801479	ENSORLG00000002527.2	5801678	5832917	-	1500	protein_coding	protein_coding
13	ENSORLT00000003138.2	6200787	rs_12406696	0.00311008	ENSORLG00000002527.2	5801678	5832917	-	1500	protein_coding	protein_coding
13	ENSORLT00000003138.2	6205015	rs_12406934	0.00565425	ENSORLG00000002527.2	5801678	5832917	-	1500	protein_coding	protein_coding
13	ENSORLT00000003153.2	5517688	rs_12390767	0.00315141	ENSORLG00000002535.2	6010349	6013314	+	1017	protein_coding	protein_coding
13	ENSORLT00000003378.2	6039279	rs_12402860	0.00986972	ENSORLG00000002708.2	6489830	6520721	+	4308	protein_coding	protein_coding
13	ENSORLT00000003378.2	6050006	rs_12403159	0.00801455	ENSORLG00000002708.2	6489830	6520721	+	4308	protein_coding	protein_coding
13	ENSORLT00000003378.2	6056467	rs_12403354	0.00133784	ENSORLG00000002708.2	6489830	6520721	+	4308	protein_coding	protein_coding
13	ENSORLT00000003378.2	6060841	rs_12403460	0.00517526	ENSORLG00000002708.2	6489830	6520721	+	4308	protein_coding	protein_coding
13	ENSORLT00000003378.2	6079401	rs_12403905	0.00801455	ENSORLG00000002708.2	6489830	6520721	+	4308	protein_coding	protein_coding
13	ENSORLT00000003378.2	6082873	rs_12403987	0.00801455	ENSORLG00000002708.2	6489830	6520721	+	4308	protein_coding	protein_coding
13	ENSORLT00000003378.2	6089164	rs_12404094	0.00801455	ENSORLG00000002708.2	6489830	6520721	+	4308	protein_coding	protein_coding
13	ENSORLT00000003378.2	6116823	rs_12404773	0.00801455	ENSORLG00000002708.2	6489830	6520721	+	4308	protein_coding	protein_coding
13	ENSORLT00000003378.2	6121260	rs_12404873	0.00563961	ENSORLG00000002708.2	6489830	6520721	+	4308	protein_coding	protein_coding
13	ENSORLT00000003378.2	6121655	rs_12404890	0.00801455	ENSORLG00000002708.2	6489830	6520721	+	4308	protein_coding	protein_coding
13	ENSORLT00000003378.2	6127995	rs_12404987	0.000781919	ENSORLG00000002708.2	6489830	6520721	+	4308	protein_coding	protein_coding
13	ENSORLT00000003378.2	6131305	rs_12405081	0.00565694	ENSORLG00000002708.2	6489830	6520721	+	4308	protein_coding	protein_coding
13	ENSORLT00000003378.2	6132502	rs_12405100	0.00563961	ENSORLG00000002708.2	6489830	6520721	+	4308	protein_coding	protein_coding
13	ENSORLT00000003378.2	6140184	rs_12405320	0.00801455	ENSORLG00000002708.2	6489830	6520721	+	4308	protein_coding	protein_coding
13	ENSORLT00000003378.2	6148045	rs_12405500	0.00801455	ENSORLG00000002708.2	6489830	6520721	+	4308	protein_coding	protein_coding
13	ENSORLT00000003378.2	6200798	rs_12406698	0.00577159	ENSORLG00000002708.2	6489830	6520721	+	4308	protein_coding	protein_coding
13	ENSORLT00000003378.2	6249036	rs_12407943	0.00801455	ENSORLG00000002708.2	6489830	6520721	+	4308	protein_coding	protein_coding
13	ENSORLT00000003378.2	6261932	rs_12408233	0.00801455	ENSORLG00000002708.2	6489830	6520721	+	4308	protein_coding	protein_coding
13	ENSORLT00000003378.2	6271923	rs_12408536	0.00801455	ENSORLG00000002708.2	6489830	6520721	+	4308	protein_coding	protein_coding
13	ENSORLT00000003378.2	6283065	rs_12408749	0.00801455	ENSORLG00000002708.2	6489830	6520721	+	4308	protein_coding	protein_coding
13	ENSORLT00000003378.2	6291290	rs_12408920	0.00168114	ENSORLG00000002708.2	6489830	6520721	+	4308	protein_coding	protein_coding
13	ENSORLT00000003378.2	6332647	rs_12409918	0.00801455	ENSORLG00000002708.2	6489830	6520721	+	4308	protein_coding	protein_coding
13	ENSORLT00000003378.2	6346721	rs_12410179	0.00801455	ENSORLG00000002708.2	6489830	6520721	+	4308	protein_coding	protein_coding
13	ENSORLT00000003378.2	6352304	rs_12410308	0.00801455	ENSORLG00000002708.2	6489830	6520721	+	4308	protein_coding	protein_coding
13	ENSORLT00000003378.2	6413295	rs_12411756	0.00948297	ENSORLG00000002708.2	6489830	6520721	+	4308	protein_coding	protein_coding
13	ENSORLT00000003378.2	6421577	rs_12412085	0.00801455	ENSORLG00000002708.2	6489830	6520721	+	4308	protein_coding	protein_coding
13	ENSORLT00000003378.2	6445074	rs_12412532	0.00801455	ENSORLG00000002708.2	6489830	6520721	+	4308	protein_coding	protein_coding
13	ENSORLT00000003378.2	6467136	rs_12412965	0.00801455	ENSORLG00000002708.2	6489830	6520721	+	4308	protein_coding	protein_coding
13	ENSORLT00000003378.2	6484866	rs_12413281	0.00801455	ENSORLG00000002708.2	6489830	6520721	+	4308	protein_coding	protein_coding
13	ENSORLT00000003378.2	6517534	rs_12413868	0.00801455	ENSORLG00000002708.2	6489830	6520721	+	4308	protein_coding	protein_coding
13	ENSORLT00000003378.2	6568452	rs_12414977	0.00801455	ENSORLG00000002708.2	6489830	6520721	+	4308	protein_coding	protein_coding
13	ENSORLT00000003378.2	6580126	rs_12415256	0.00801455	ENSORLG00000002708.2	6489830	6520721	+	4308	protein_coding	protein_coding
13	ENSORLT00000003378.2	6602784	rs_12415706	0.00801455	ENSORLG00000002708.2	6489830	6520721	+	4308	protein_coding	protein_coding
13	ENSORLT00000003378.2	6612697	rs_12415876	0.00801455	ENSORLG00000002708.2	6489830	6520721	+	4308	protein_coding	protein_coding
13	ENSORLT00000003378.2	6621255	rs_12416000	0.00801455	ENSORLG00000002708.2	6489830	6520721	+	4308	protein_coding	protein_coding
13	ENSORLT00000003378.2	6642526	rs_12416588	0.0015648	ENSORLG00000002708.2	6489830	6520721	+	4308	protein_coding	protein_coding
13	ENSORLT00000003378.2	6647664	rs_12416661	0.00554871	ENSORLG00000002708.2	6489830	6520721	+	4308	protein_coding	protein_coding
13	ENSORLT00000003378.2	6661652	rs_12416908	0.000781919	ENSORLG00000002708.2	6489830	6520721	+	4308	protein_coding	protein_coding
13	ENSORLT00000003378.2	6679765	rs_12417234	0.00801455	ENSORLG00000002708.2	6489830	6520721	+	4308	protein_coding	protein_coding
13	ENSORLT00000003378.2	6704081	rs_12417629	0.00959087	ENSORLG00000002708.2	6489830	6520721	+	4308	protein_coding	protein_coding
13	ENSORLT00000003378.2	6707687	rs_12417694	0.00801455	ENSORLG00000002708.2	6489830	6520721	+	4308	protein_coding	protein_coding
13	ENSORLT00000003378.2	6716122	rs_12417892	0.00386145	ENSORLG00000002708.2	6489830	6520721	+	4308	protein_coding	protein_coding
13	ENSORLT00000003378.2	6742369	rs_12418564	0.00982981	ENSORLG00000002708.2	6489830	6520721	+	4308	protein_coding	protein_coding
13	ENSORLT00000003378.2	6767930	rs_12419137	0.00801455	ENSORLG00000002708.2	6489830	6520721	+	4308	protein_coding	protein_coding
13	ENSORLT00000003378.2	6801823	rs_12419977	0.00801455	ENSORLG00000002708.2	6489830	6520721	+	4308	protein_coding	protein_coding
13	ENSORLT00000003378.2	6812334	rs_12420260	0.00801455	ENSORLG00000002708.2	6489830	6520721	+	4308	protein_coding	protein_coding
13	ENSORLT00000003378.2	6827766	rs_12420578	0.00801455	ENSORLG00000002708.2	6489830	6520721	+	4308	protein_coding	protein_coding
13	ENSORLT00000003378.2	6859418	rs_12421253	0.00801455	ENSORLG00000002708.2	6489830	6520721	+	4308	protein_coding	protein_coding
13	ENSORLT00000003378.2	6878206	rs_12421632	0.00133784	ENSORLG00000002708.2	6489830	6520721	+	4308	protein_coding	protein_coding
13	ENSORLT00000003378.2	6895427	rs_12421986	0.00869177	ENSORLG00000002708.2	6489830	6520721	+	4308	protein_coding	protein_coding
13	ENSORLT00000003378.2	6917155	rs_12422492	0.00801455	ENSORLG00000002708.2	6489830	6520721	+	4308	protein_coding	protein_coding
13	ENSORLT00000003378.2	6927013	rs_12422739	0.00801455	ENSORLG00000002708.2	6489830	6520721	+	4308	protein_coding	protein_coding
13	ENSORLT00000003378.2	6933734	rs_12422864	0.00121087	ENSORLG00000002708.2	6489830	6520721	+	4308	protein_coding	protein_coding
13	ENSORLT00000003378.2	6961507	rs_12423493	0.00801455	ENSORLG00000002708.2	6489830	6520721	+	4308	protein_coding	protein_coding
13	ENSORLT00000003378.2	6965155	rs_12423591	0.00798115	ENSORLG00000002708.2	6489830	6520721	+	4308	protein_coding	protein_coding
13	ENSORLT00000003378.2	6981567	rs_12424023	0.00873476	ENSORLG00000002708.2	6489830	6520721	+	4308	protein_coding	protein_coding
13	ENSORLT00000029286.1	6574152	rs_12415111	0.00315141	ENSORLG00000029812.1	7024251	7031392	-	2727	protein_coding	protein_coding
13	ENSORLT00000029286.1	6827188	rs_12420569	0.000837072	ENSORLG00000029812.1	7024251	7031392	-	2727	protein_coding	protein_coding
13	ENSORLT00000032485.1	6914446	rs_12422436	1.37888e-09	ENSORLG00000023029.1	7040330	7050950	-	3806	protein_coding	protein_coding
13	ENSORLT00000028410.1	7270476	rs_12431274	0.00315141	ENSORLG00000002976.2	7089209	7144795	-	7601	protein_coding	protein_coding
13	ENSORLT00000028410.1	7421275	rs_12434841	0.00315141	ENSORLG00000002976.2	7089209	7144795	-	7601	protein_coding	protein_coding
13	ENSORLT00000046009.1	6848313	rs_12420993	5.06079e-05	ENSORLG00000003001.2	7145906	7159677	+	5485	protein_coding	protein_coding
13	ENSORLT00000003860.2	6827188	rs_12420569	0.000837072	ENSORLG00000003093.2	7282838	7317148	+	2047	protein_coding	protein_coding
13	ENSORLT00000034399.1	7383708	rs_12433795	0.000837072	ENSORLG00000023775.1	7350310	7379157	-	4780	protein_coding	protein_coding
13	ENSORLT00000034399.1	7790215	rs_12443043	5.06079e-05	ENSORLG00000023775.1	7350310	7379157	-	4780	protein_coding	protein_coding
13	ENSORLT00000004008.2	7416427	rs_12434710	0.00315141	ENSORLG00000003215.2	7431849	7441886	-	1896	protein_coding	protein_coding
13	ENSORLT00000004263.2	7968481	rs_12447052	2.3147e-06	ENSORLG00000003429.2	7967956	7987358	-	9419	protein_coding	protein_coding
13	ENSORLT00000004263.2	8049569	rs_12448671	0.000837072	ENSORLG00000003429.2	7967956	7987358	-	9419	protein_coding	protein_coding
13	ENSORLT00000040463.1	7868936	rs_12444635	0.00315141	ENSORLG00000003609.2	8291956	8305155	+	3174	protein_coding	protein_coding
13	ENSORLT00000004919.2	8401101	rs_12455782	2.3147e-06	ENSORLG00000003936.2	8737706	8773061	-	1374	protein_coding	protein_coding
13	ENSORLT00000005063.2	8963051	rs_12468767	0.000837072	ENSORLG00000004046.2	8943171	8967702	+	4575	protein_coding	protein_coding
13	ENSORLT00000035500.1	8852606	rs_12466374	0.000837072	ENSORLG00000004097.2	9127410	9295787	+	8744	protein_coding	protein_coding
13	ENSORLT00000043300.1	10207133	rs_12497794	0.000837072	ENSORLG00000004141.3	9717240	9730000	-	5292	protein_coding	protein_coding
13	ENSORLT00000042729.1	9511741	rs_12480700	0.00603057	ENSORLG00000004175.2	9747493	9751301	+	1733	protein_coding	protein_coding
13	ENSORLT00000042729.1	10224297	rs_12498067	0.000837072	ENSORLG00000004175.2	9747493	9751301	+	1733	protein_coding	protein_coding
13	ENSORLT00000005471.2	10387224	rs_12501170	2.3147e-06	ENSORLG00000004364.2	10007493	10013881	+	570	protein_coding	protein_coding
13	ENSORLT00000005486.2	9760500	rs_12486303	0.000837072	ENSORLG00000004378.2	10020232	10022654	+	1110	protein_coding	protein_coding
13	ENSORLT00000005747.2	9939441	rs_12492479	0.000837072	ENSORLG00000004569.2	10253390	10255186	-	270	protein_coding	protein_coding
13	ENSORLT00000005747.2	10174957	rs_12497241	5.06079e-05	ENSORLG00000004569.2	10253390	10255186	-	270	protein_coding	protein_coding
13	ENSORLT00000005747.2	10751624	rs_12508752	0.000837072	ENSORLG00000004569.2	10253390	10255186	-	270	protein_coding	protein_coding
13	ENSORLT00000035256.1	9939441	rs_12492479	0.00315141	ENSORLG00000028441.1	10297833	10306060	+	7044	protein_coding	protein_coding
13	ENSORLT00000005919.2	10224297	rs_12498067	0.00315141	ENSORLG00000004701.2	10303568	10356405	-	1871	protein_coding	protein_coding
13	ENSORLT00000006033.2	10138833	rs_12496658	5.06079e-05	ENSORLG00000004791.2	10548293	10557830	-	2090	protein_coding	protein_coding
13	ENSORLT00000006033.2	10247620	rs_12498460	0.000837072	ENSORLG00000004791.2	10548293	10557830	-	2090	protein_coding	protein_coding
13	ENSORLT00000006033.2	10402490	rs_12501660	0.000837072	ENSORLG00000004791.2	10548293	10557830	-	2090	protein_coding	protein_coding
13	ENSORLT00000006033.2	10421607	rs_12502014	0.00315141	ENSORLG00000004791.2	10548293	10557830	-	2090	protein_coding	protein_coding
13	ENSORLT00000040979.1	10272586	rs_12498973	2.3147e-06	ENSORLG00000028155.1	10713785	10716670	+	2886	protein_coding	protein_coding
13	ENSORLT00000006151.2	10729955	rs_12508320	0.000837072	ENSORLG00000004884.2	10844266	10894122	+	1212	protein_coding	protein_coding
13	ENSORLT00000043177.1	10619289	rs_12505944	5.06079e-05	ENSORLG00000004884.2	10853615	10894504	+	1444	protein_coding	protein_coding
13	ENSORLT00000006223.2	10969135	rs_12512787	0.000837072	ENSORLG00000004941.2	11049297	11062686	+	3675	protein_coding	protein_coding
13	ENSORLT00000046943.1	11096174	rs_12515128	0.000837072	ENSORLG00000004982.2	11067306	11076044	+	5305	protein_coding	protein_coding
13	ENSORLT00000046943.1	11343531	rs_12521200	0.000837072	ENSORLG00000004982.2	11067306	11076044	+	5305	protein_coding	protein_coding
13	ENSORLT00000033207.1	11244285	rs_12519454	5.06079e-05	ENSORLG00000024930.1	11187668	11189027	+	1360	protein_coding	protein_coding
13	ENSORLT00000006379.2	10961756	rs_12512595	0.00315141	ENSORLG00000005061.2	11388439	11393131	-	936	protein_coding	protein_coding
13	ENSORLT00000006516.2	12009374	rs_12533323	0.000837072	ENSORLG00000005169.2	11778299	11789968	-	2688	protein_coding	protein_coding
13	ENSORLT00000006702.2	12234619	rs_12537650	0.00315648	ENSORLG00000005316.2	12103483	12106551	-	1923	protein_coding	protein_coding
13	ENSORLT00000034991.1	12351725	rs_12539376	0.000837072	ENSORLG00000005354.2	12151511	12173454	-	7161	protein_coding	protein_coding
13	ENSORLT00000006825.3	12036189	rs_12533678	0.00315141	ENSORLG00000005417.3	12328358	12333591	+	2220	protein_coding	protein_coding
13	ENSORLT00000029789.1	13485512	rs_12562530	0.000837072	ENSORLG00000006074.2	13447645	13490543	-	3358	protein_coding	protein_coding
13	ENSORLT00000029789.1	13513279	rs_12563118	0.000837072	ENSORLG00000006074.2	13447645	13490543	-	3358	protein_coding	protein_coding
13	ENSORLT00000029789.1	13523267	rs_12563298	0.00315141	ENSORLG00000006074.2	13447645	13490543	-	3358	protein_coding	protein_coding
13	ENSORLT00000026856.1	13371979	rs_12560518	0.00603057	ENSORLG00000024704.1	13598213	13607185	+	5998	protein_coding	protein_coding
13	ENSORLT00000031731.1	13252517	rs_12557787	0.00517125	ENSORLG00000006303.2	13672645	13686949	-	4772	protein_coding	protein_coding
13	ENSORLT00000031731.1	13437885	rs_12561831	0.00172882	ENSORLG00000006303.2	13672645	13686949	-	4772	protein_coding	protein_coding
13	ENSORLT00000031731.1	13502268	rs_12562862	0.00174628	ENSORLG00000006303.2	13672645	13686949	-	4772	protein_coding	protein_coding
13	ENSORLT00000031731.1	13586387	rs_12564623	0.00824673	ENSORLG00000006303.2	13672645	13686949	-	4772	protein_coding	protein_coding
13	ENSORLT00000031731.1	13589277	rs_12564712	0.00824673	ENSORLG00000006303.2	13672645	13686949	-	4772	protein_coding	protein_coding
13	ENSORLT00000031731.1	13607563	rs_12565099	0.00824673	ENSORLG00000006303.2	13672645	13686949	-	4772	protein_coding	protein_coding
13	ENSORLT00000031731.1	13623609	rs_12565569	0.00824673	ENSORLG00000006303.2	13672645	13686949	-	4772	protein_coding	protein_coding
13	ENSORLT00000031731.1	13648660	rs_12566797	0.00214999	ENSORLG00000006303.2	13672645	13686949	-	4772	protein_coding	protein_coding
13	ENSORLT00000031731.1	13652813	rs_12567252	0.00310945	ENSORLG00000006303.2	13672645	13686949	-	4772	protein_coding	protein_coding
13	ENSORLT00000031731.1	13659453	rs_12567822	0.00517125	ENSORLG00000006303.2	13672645	13686949	-	4772	protein_coding	protein_coding
13	ENSORLT00000031731.1	13672858	rs_12568181	0.00824673	ENSORLG00000006303.2	13672645	13686949	-	4772	protein_coding	protein_coding
13	ENSORLT00000031731.1	13722405	rs_12569041	0.0077691	ENSORLG00000006303.2	13672645	13686949	-	4772	protein_coding	protein_coding
13	ENSORLT00000031731.1	13757926	rs_12569580	0.00394524	ENSORLG00000006303.2	13672645	13686949	-	4772	protein_coding	protein_coding
13	ENSORLT00000031731.1	13924280	rs_12572169	0.000837659	ENSORLG00000006303.2	13672645	13686949	-	4772	protein_coding	protein_coding
13	ENSORLT00000031731.1	13985245	rs_12573193	0.00517125	ENSORLG00000006303.2	13672645	13686949	-	4772	protein_coding	protein_coding
13	ENSORLT00000031731.1	14040653	rs_12574028	0.00474137	ENSORLG00000006303.2	13672645	13686949	-	4772	protein_coding	protein_coding
13	ENSORLT00000031731.1	14064361	rs_12574356	0.00787456	ENSORLG00000006303.2	13672645	13686949	-	4772	protein_coding	protein_coding
13	ENSORLT00000031731.1	14170470	rs_12575876	0.00655339	ENSORLG00000006303.2	13672645	13686949	-	4772	protein_coding	protein_coding
13	ENSORLT00000007939.2	13293167	rs_12558636	0.00715198	ENSORLG00000006320.2	13687407	13692486	+	1454	protein_coding	protein_coding
13	ENSORLT00000007939.2	13409861	rs_12561143	0.00506987	ENSORLG00000006320.2	13687407	13692486	+	1454	protein_coding	protein_coding
13	ENSORLT00000007939.2	13586753	rs_12564640	0.00539928	ENSORLG00000006320.2	13687407	13692486	+	1454	protein_coding	protein_coding
13	ENSORLT00000007939.2	13652146	rs_12567142	0.00517125	ENSORLG00000006320.2	13687407	13692486	+	1454	protein_coding	protein_coding
13	ENSORLT00000007939.2	13653958	rs_12567406	0.00397283	ENSORLG00000006320.2	13687407	13692486	+	1454	protein_coding	protein_coding
13	ENSORLT00000007939.2	13838458	rs_12570948	0.0094383	ENSORLG00000006320.2	13687407	13692486	+	1454	protein_coding	protein_coding
13	ENSORLT00000007952.2	13418428	rs_12561331	0.000837072	ENSORLG00000006330.2	13696741	13768952	-	864	protein_coding	protein_coding
13	ENSORLT00000007952.2	13811421	rs_12570544	2.3147e-06	ENSORLG00000006330.2	13696741	13768952	-	864	protein_coding	protein_coding
13	ENSORLT00000036775.1	13400875	rs_12561020	0.00315141	ENSORLG00000006360.2	13768923	13777067	-	3100	protein_coding	protein_coding
13	ENSORLT00000008045.2	14372441	rs_12578971	0.00315141	ENSORLG00000006404.2	13820475	13879348	-	1993	protein_coding	protein_coding
13	ENSORLT00000035079.1	13529768	rs_12563427	0.000837072	ENSORLG00000006430.2	13915364	13922428	+	4096	protein_coding	protein_coding
13	ENSORLT00000035079.1	14021925	rs_12573854	0.000837072	ENSORLG00000006430.2	13915364	13922428	+	4096	protein_coding	protein_coding
13	ENSORLT00000008074.2	13951107	rs_12572555	0.000837072	ENSORLG00000006430.2	13915515	13919308	+	831	protein_coding	protein_coding
13	ENSORLT00000008154.2	14308635	rs_12578054	0.00315141	ENSORLG00000006494.2	13927568	13935671	+	3343	protein_coding	protein_coding
13	ENSORLT00000008167.2	13505617	rs_12562926	0.0023428	ENSORLG00000006503.2	13944988	13954652	+	2052	protein_coding	protein_coding
13	ENSORLT00000008167.2	13523859	rs_12563315	0.00669431	ENSORLG00000006503.2	13944988	13954652	+	2052	protein_coding	protein_coding
13	ENSORLT00000008167.2	13531277	rs_12563461	0.00174837	ENSORLG00000006503.2	13944988	13954652	+	2052	protein_coding	protein_coding
13	ENSORLT00000008167.2	13639129	rs_12566136	0.00372781	ENSORLG00000006503.2	13944988	13954652	+	2052	protein_coding	protein_coding
13	ENSORLT00000008167.2	13648281	rs_12566757	0.00233554	ENSORLG00000006503.2	13944988	13954652	+	2052	protein_coding	protein_coding
13	ENSORLT00000008167.2	13649693	rs_12566892	0.00107151	ENSORLG00000006503.2	13944988	13954652	+	2052	protein_coding	protein_coding
13	ENSORLT00000008167.2	13653040	rs_12567283	0.00863754	ENSORLG00000006503.2	13944988	13954652	+	2052	protein_coding	protein_coding
13	ENSORLT00000008167.2	13841055	rs_12570986	0.00587448	ENSORLG00000006503.2	13944988	13954652	+	2052	protein_coding	protein_coding
13	ENSORLT00000008167.2	13862251	rs_12571321	0.00411769	ENSORLG00000006503.2	13944988	13954652	+	2052	protein_coding	protein_coding
13	ENSORLT00000008167.2	13933810	rs_12572275	0.000377116	ENSORLG00000006503.2	13944988	13954652	+	2052	protein_coding	protein_coding
13	ENSORLT00000008167.2	13974028	rs_12572980	0.00387906	ENSORLG00000006503.2	13944988	13954652	+	2052	protein_coding	protein_coding
13	ENSORLT00000008167.2	14067166	rs_12574399	0.00336019	ENSORLG00000006503.2	13944988	13954652	+	2052	protein_coding	protein_coding
13	ENSORLT00000008167.2	14260673	rs_12577107	0.00285227	ENSORLG00000006503.2	13944988	13954652	+	2052	protein_coding	protein_coding
13	ENSORLT00000008167.2	14292635	rs_12577685	0.00838995	ENSORLG00000006503.2	13944988	13954652	+	2052	protein_coding	protein_coding
13	ENSORLT00000008167.2	14293653	rs_12577702	0.00749136	ENSORLG00000006503.2	13944988	13954652	+	2052	protein_coding	protein_coding
13	ENSORLT00000008167.2	14300666	rs_12577910	0.00169509	ENSORLG00000006503.2	13944988	13954652	+	2052	protein_coding	protein_coding
13	ENSORLT00000008167.2	14301562	rs_12577917	0.00826594	ENSORLG00000006503.2	13944988	13954652	+	2052	protein_coding	protein_coding
13	ENSORLT00000008167.2	14308635	rs_12578054	0.00267309	ENSORLG00000006503.2	13944988	13954652	+	2052	protein_coding	protein_coding
13	ENSORLT00000008167.2	14310873	rs_12578112	0.0052839	ENSORLG00000006503.2	13944988	13954652	+	2052	protein_coding	protein_coding
13	ENSORLT00000008167.2	14349310	rs_12578664	0.00424189	ENSORLG00000006503.2	13944988	13954652	+	2052	protein_coding	protein_coding
13	ENSORLT00000008167.2	14386491	rs_12579164	0.00483594	ENSORLG00000006503.2	13944988	13954652	+	2052	protein_coding	protein_coding
13	ENSORLT00000008167.2	14393038	rs_12579303	0.00125831	ENSORLG00000006503.2	13944988	13954652	+	2052	protein_coding	protein_coding
13	ENSORLT00000008167.2	14417242	rs_12579816	0.000908962	ENSORLG00000006503.2	13944988	13954652	+	2052	protein_coding	protein_coding
13	ENSORLT00000008170.2	13872784	rs_12571480	0.000837072	ENSORLG00000006507.2	13956321	13958648	-	958	protein_coding	protein_coding
13	ENSORLT00000008170.2	14064527	rs_12574357	5.06079e-05	ENSORLG00000006507.2	13956321	13958648	-	958	protein_coding	protein_coding
13	ENSORLT00000046263.1	13563902	rs_12564175	0.000837072	ENSORLG00000006536.2	13959130	13964399	+	4130	protein_coding	protein_coding
13	ENSORLT00000008204.2	13513279	rs_12563118	0.00320592	ENSORLG00000006536.2	13960070	13961781	+	660	protein_coding	protein_coding
13	ENSORLT00000008204.2	13523267	rs_12563298	1.40117e-09	ENSORLG00000006536.2	13960070	13961781	+	660	protein_coding	protein_coding
13	ENSORLT00000008204.2	13529768	rs_12563427	0.000851297	ENSORLG00000006536.2	13960070	13961781	+	660	protein_coding	protein_coding
13	ENSORLT00000008248.2	13862983	rs_12571337	5.06079e-05	ENSORLG00000006568.2	14018988	14032708	+	2254	protein_coding	protein_coding
13	ENSORLT00000008248.2	14163728	rs_12575805	0.00315141	ENSORLG00000006568.2	14018988	14032708	+	2254	protein_coding	protein_coding
13	ENSORLT00000008439.2	14297712	rs_12577846	1.37888e-09	ENSORLG00000006721.2	14197619	14224738	+	5720	protein_coding	protein_coding
13	ENSORLT00000008450.2	13876707	rs_12571539	0.000837072	ENSORLG00000006731.2	14224516	14231239	-	5663	protein_coding	protein_coding
13	ENSORLT00000008472.2	14021925	rs_12573854	0.000837072	ENSORLG00000006752.2	14231270	14238665	+	3158	protein_coding	protein_coding
13	ENSORLT00000008472.2	14049624	rs_12574158	0.00315141	ENSORLG00000006752.2	14231270	14238665	+	3158	protein_coding	protein_coding
13	ENSORLT00000008472.2	14088019	rs_12574641	0.000837072	ENSORLG00000006752.2	14231270	14238665	+	3158	protein_coding	protein_coding
13	ENSORLT00000008507.2	14021925	rs_12573854	0.000837072	ENSORLG00000006774.2	14249526	14254605	+	2491	protein_coding	protein_coding
13	ENSORLT00000008507.2	14695894	rs_12584317	0.000837072	ENSORLG00000006774.2	14249526	14254605	+	2491	protein_coding	protein_coding
13	ENSORLT00000008521.2	14727518	rs_12584795	0.00315141	ENSORLG00000006781.2	14256523	14272749	+	6335	protein_coding	protein_coding
13	ENSORLT00000008599.2	14346160	rs_12578632	5.06079e-05	ENSORLG00000006842.2	14485139	14495707	+	1399	protein_coding	protein_coding
13	ENSORLT00000008599.2	14380946	rs_12579072	0.000837072	ENSORLG00000006842.2	14485139	14495707	+	1399	protein_coding	protein_coding
13	ENSORLT00000008599.2	14491909	rs_12580915	0.00315141	ENSORLG00000006842.2	14485139	14495707	+	1399	protein_coding	protein_coding
13	ENSORLT00000008599.2	14795500	rs_12586071	0.000837072	ENSORLG00000006842.2	14485139	14495707	+	1399	protein_coding	protein_coding
13	ENSORLT00000037895.1	14305962	rs_12578003	0.00603057	ENSORLG00000024468.1	14563238	14569751	+	3528	protein_coding	protein_coding
13	ENSORLT00000037895.1	14901398	rs_12588212	0.00315141	ENSORLG00000024468.1	14563238	14569751	+	3528	protein_coding	protein_coding
13	ENSORLT00000037277.1	14178016	rs_12575954	5.06079e-05	ENSORLG00000006902.2	14615608	14622563	+	4737	protein_coding	protein_coding
13	ENSORLT00000043396.1	14380946	rs_12579072	0.00603057	ENSORLG00000006946.2	14787826	14793415	-	2522	protein_coding	protein_coding
13	ENSORLT00000043396.1	14969912	rs_12589462	0.00315141	ENSORLG00000006946.2	14787826	14793415	-	2522	protein_coding	protein_coding
13	ENSORLT00000008828.2	14510174	rs_12581254	0.000837072	ENSORLG00000007025.2	14852122	14853720	-	1599	protein_coding	protein_coding
13	ENSORLT00000008966.2	14795500	rs_12586071	0.000837072	ENSORLG00000007146.2	14939113	14956329	-	5561	protein_coding	protein_coding
13	ENSORLT00000009009.2	15127687	rs_12591827	0.000837072	ENSORLG00000007185.2	15095220	15098618	-	381	protein_coding	protein_coding
13	ENSORLT00000009245.2	15300818	rs_12594288	0.000837072	ENSORLG00000007375.2	15456685	15461418	+	699	protein_coding	protein_coding
13	ENSORLT00000009245.2	15579519	rs_12602003	0.000837072	ENSORLG00000007375.2	15456685	15461418	+	699	protein_coding	protein_coding
13	ENSORLT00000041039.1	15012347	rs_12590069	0.0075619	ENSORLG00000007465.2	15481214	15519407	-	7062	protein_coding	protein_coding
13	ENSORLT00000041039.1	15215767	rs_12592980	0.00878834	ENSORLG00000007465.2	15481214	15519407	-	7062	protein_coding	protein_coding
13	ENSORLT00000041039.1	15221169	rs_12593102	0.00491262	ENSORLG00000007465.2	15481214	15519407	-	7062	protein_coding	protein_coding
13	ENSORLT00000041039.1	15229292	rs_12593213	0.000894727	ENSORLG00000007465.2	15481214	15519407	-	7062	protein_coding	protein_coding
13	ENSORLT00000041039.1	15352981	rs_12595820	0.00193715	ENSORLG00000007465.2	15481214	15519407	-	7062	protein_coding	protein_coding
13	ENSORLT00000041039.1	15363556	rs_12597342	0.00340629	ENSORLG00000007465.2	15481214	15519407	-	7062	protein_coding	protein_coding
13	ENSORLT00000041039.1	15368649	rs_12598416	0.00815973	ENSORLG00000007465.2	15481214	15519407	-	7062	protein_coding	protein_coding
13	ENSORLT00000041039.1	15628480	rs_12602824	0.00326602	ENSORLG00000007465.2	15481214	15519407	-	7062	protein_coding	protein_coding
13	ENSORLT00000041039.1	15830089	rs_12605732	0.00173961	ENSORLG00000007465.2	15481214	15519407	-	7062	protein_coding	protein_coding
13	ENSORLT00000041039.1	15893884	rs_12606852	0.00934856	ENSORLG00000007465.2	15481214	15519407	-	7062	protein_coding	protein_coding
13	ENSORLT00000041039.1	15927616	rs_12607301	0.00667041	ENSORLG00000007465.2	15481214	15519407	-	7062	protein_coding	protein_coding
13	ENSORLT00000041039.1	15945042	rs_12607515	0.00902155	ENSORLG00000007465.2	15481214	15519407	-	7062	protein_coding	protein_coding
13	ENSORLT00000034801.1	16018421	rs_12608509	0.000837072	ENSORLG00000007666.3	16469451	16502258	-	15810	protein_coding	protein_coding
13	ENSORLT00000009802.2	16324241	rs_12613881	5.06087e-05	ENSORLG00000007821.2	16571696	16580957	-	813	protein_coding	protein_coding
13	ENSORLT00000009922.2	16422906	rs_12615174	0.0027248	ENSORLG00000007910.2	16802129	16837484	-	6610	protein_coding	protein_coding
13	ENSORLT00000009922.2	16440579	rs_12615904	0.00997813	ENSORLG00000007910.2	16802129	16837484	-	6610	protein_coding	protein_coding
13	ENSORLT00000009922.2	16442357	rs_12615968	0.00735551	ENSORLG00000007910.2	16802129	16837484	-	6610	protein_coding	protein_coding
13	ENSORLT00000009922.2	16448720	rs_12616038	0.00735551	ENSORLG00000007910.2	16802129	16837484	-	6610	protein_coding	protein_coding
13	ENSORLT00000009922.2	16450522	rs_12616133	0.00735551	ENSORLG00000007910.2	16802129	16837484	-	6610	protein_coding	protein_coding
13	ENSORLT00000009922.2	16608740	rs_12618083	0.00342694	ENSORLG00000007910.2	16802129	16837484	-	6610	protein_coding	protein_coding
13	ENSORLT00000009922.2	16609772	rs_12618159	0.00828909	ENSORLG00000007910.2	16802129	16837484	-	6610	protein_coding	protein_coding
13	ENSORLT00000009922.2	16734730	rs_12619708	0.00560883	ENSORLG00000007910.2	16802129	16837484	-	6610	protein_coding	protein_coding
13	ENSORLT00000009922.2	16796232	rs_12620475	0.00231601	ENSORLG00000007910.2	16802129	16837484	-	6610	protein_coding	protein_coding
13	ENSORLT00000009922.2	17045885	rs_12624427	0.00683305	ENSORLG00000007910.2	16802129	16837484	-	6610	protein_coding	protein_coding
13	ENSORLT00000009922.2	17057067	rs_12624663	0.00683305	ENSORLG00000007910.2	16802129	16837484	-	6610	protein_coding	protein_coding
13	ENSORLT00000009922.2	17113109	rs_12625722	0.00936355	ENSORLG00000007910.2	16802129	16837484	-	6610	protein_coding	protein_coding
13	ENSORLT00000009922.2	17149864	rs_12626359	0.00897379	ENSORLG00000007910.2	16802129	16837484	-	6610	protein_coding	protein_coding
13	ENSORLT00000009922.2	17194911	rs_12627241	0.00715198	ENSORLG00000007910.2	16802129	16837484	-	6610	protein_coding	protein_coding
13	ENSORLT00000009922.2	17231285	rs_12627841	0.00884632	ENSORLG00000007910.2	16802129	16837484	-	6610	protein_coding	protein_coding
13	ENSORLT00000010041.2	16949842	rs_12622948	0.000837072	ENSORLG00000007999.2	16901159	16912035	+	5436	protein_coding	protein_coding
13	ENSORLT00000010154.2	16719360	rs_12619501	0.000837072	ENSORLG00000008088.2	16948890	16952520	-	1665	protein_coding	protein_coding
13	ENSORLT00000010154.2	17149055	rs_12626269	5.06079e-05	ENSORLG00000008088.2	16948890	16952520	-	1665	protein_coding	protein_coding
13	ENSORLT00000010260.2	17127320	rs_12625948	0.000837072	ENSORLG00000008170.2	17020915	17040956	+	4083	protein_coding	protein_coding
13	ENSORLT00000010260.2	17402923	rs_12630806	0.00315141	ENSORLG00000008170.2	17020915	17040956	+	4083	protein_coding	protein_coding
13	ENSORLT00000010421.2	17209044	rs_12627533	0.00315141	ENSORLG00000008306.2	17360663	17365374	-	2407	protein_coding	protein_coding
13	ENSORLT00000010421.2	17373884	rs_12630210	0.00315141	ENSORLG00000008306.2	17360663	17365374	-	2407	protein_coding	protein_coding
13	ENSORLT00000046309.1	17601528	rs_12634681	2.3147e-06	ENSORLG00000008353.2	17372445	17398116	-	3105	protein_coding	protein_coding
13	ENSORLT00000042082.1	17494594	rs_12632682	0.0031531	ENSORLG00000024775.1	17868871	17872656	-	255	protein_coding	protein_coding
13	ENSORLT00000010647.2	17601528	rs_12634681	5.06079e-05	ENSORLG00000008477.2	17877082	17879762	+	783	protein_coding	protein_coding
13	ENSORLT00000010728.2	17859021	rs_12639104	0.00315141	ENSORLG00000008542.2	17917710	17931018	-	3665	protein_coding	protein_coding
13	ENSORLT00000027499.1	17882364	rs_12639875	5.06079e-05	ENSORLG00000008571.2	17930695	17939718	-	4466	protein_coding	protein_coding
13	ENSORLT00000027499.1	18195040	rs_12645452	0.000837072	ENSORLG00000008571.2	17930695	17939718	-	4466	protein_coding	protein_coding
13	ENSORLT00000027499.1	18283104	rs_12647430	0.000837072	ENSORLG00000008571.2	17930695	17939718	-	4466	protein_coding	protein_coding
13	ENSORLT00000029477.1	17922528	rs_12640687	0.000837072	ENSORLG00000024385.1	17996287	18000034	+	2643	protein_coding	protein_coding
13	ENSORLT00000010905.2	18076916	rs_12643620	2.3147e-06	ENSORLG00000008691.2	18019943	18026185	-	2487	protein_coding	protein_coding
13	ENSORLT00000010953.2	17859021	rs_12639104	2.39133e-06	ENSORLG00000008723.2	18038582	18045433	-	1260	protein_coding	protein_coding
13	ENSORLT00000027133.1	17931418	rs_12640856	0.00315141	ENSORLG00000023288.1	18047872	18051759	+	3630	protein_coding	protein_coding
13	ENSORLT00000027477.1	17593807	rs_12634467	0.00228744	ENSORLG00000027456.1	18060231	18067630	-	3636	protein_coding	protein_coding
13	ENSORLT00000027477.1	17595683	rs_12634539	0.00691856	ENSORLG00000027456.1	18060231	18067630	-	3636	protein_coding	protein_coding
13	ENSORLT00000027477.1	17598449	rs_12634617	0.00299036	ENSORLG00000027456.1	18060231	18067630	-	3636	protein_coding	protein_coding
13	ENSORLT00000027477.1	17625367	rs_12635039	0.00417898	ENSORLG00000027456.1	18060231	18067630	-	3636	protein_coding	protein_coding
13	ENSORLT00000027477.1	17661055	rs_12635620	0.00575117	ENSORLG00000027456.1	18060231	18067630	-	3636	protein_coding	protein_coding
13	ENSORLT00000027477.1	17669494	rs_12635793	0.00299036	ENSORLG00000027456.1	18060231	18067630	-	3636	protein_coding	protein_coding
13	ENSORLT00000027477.1	17696312	rs_12636136	0.0085964	ENSORLG00000027456.1	18060231	18067630	-	3636	protein_coding	protein_coding
13	ENSORLT00000027477.1	17742708	rs_12636827	0.00299036	ENSORLG00000027456.1	18060231	18067630	-	3636	protein_coding	protein_coding
13	ENSORLT00000027477.1	17766023	rs_12637202	0.00522043	ENSORLG00000027456.1	18060231	18067630	-	3636	protein_coding	protein_coding
13	ENSORLT00000027477.1	17818474	rs_12638270	0.00299036	ENSORLG00000027456.1	18060231	18067630	-	3636	protein_coding	protein_coding
13	ENSORLT00000027477.1	17861069	rs_12639138	0.00299036	ENSORLG00000027456.1	18060231	18067630	-	3636	protein_coding	protein_coding
13	ENSORLT00000027477.1	17879581	rs_12639820	0.00315761	ENSORLG00000027456.1	18060231	18067630	-	3636	protein_coding	protein_coding
13	ENSORLT00000027477.1	17888672	rs_12639966	0.00533264	ENSORLG00000027456.1	18060231	18067630	-	3636	protein_coding	protein_coding
13	ENSORLT00000027477.1	17895352	rs_12640084	0.00299036	ENSORLG00000027456.1	18060231	18067630	-	3636	protein_coding	protein_coding
13	ENSORLT00000027477.1	17919509	rs_12640610	0.00299036	ENSORLG00000027456.1	18060231	18067630	-	3636	protein_coding	protein_coding
13	ENSORLT00000027477.1	17931418	rs_12640856	0.000206541	ENSORLG00000027456.1	18060231	18067630	-	3636	protein_coding	protein_coding
13	ENSORLT00000027477.1	17937575	rs_12640970	0.00299036	ENSORLG00000027456.1	18060231	18067630	-	3636	protein_coding	protein_coding
13	ENSORLT00000027477.1	17947355	rs_12641085	0.00408979	ENSORLG00000027456.1	18060231	18067630	-	3636	protein_coding	protein_coding
13	ENSORLT00000027477.1	17963224	rs_12641305	0.00299036	ENSORLG00000027456.1	18060231	18067630	-	3636	protein_coding	protein_coding
13	ENSORLT00000027477.1	17968309	rs_12641478	0.0025864	ENSORLG00000027456.1	18060231	18067630	-	3636	protein_coding	protein_coding
13	ENSORLT00000027477.1	17973481	rs_12641635	0.00535135	ENSORLG00000027456.1	18060231	18067630	-	3636	protein_coding	protein_coding
13	ENSORLT00000027477.1	17986360	rs_12641932	0.00299036	ENSORLG00000027456.1	18060231	18067630	-	3636	protein_coding	protein_coding
13	ENSORLT00000027477.1	17991458	rs_12642060	0.00299036	ENSORLG00000027456.1	18060231	18067630	-	3636	protein_coding	protein_coding
13	ENSORLT00000027477.1	18017380	rs_12642509	0.00299036	ENSORLG00000027456.1	18060231	18067630	-	3636	protein_coding	protein_coding
13	ENSORLT00000027477.1	18051609	rs_12643178	0.00299036	ENSORLG00000027456.1	18060231	18067630	-	3636	protein_coding	protein_coding
13	ENSORLT00000027477.1	18060323	rs_12643303	0.00295667	ENSORLG00000027456.1	18060231	18067630	-	3636	protein_coding	protein_coding
13	ENSORLT00000027477.1	18078188	rs_12643635	0.00352237	ENSORLG00000027456.1	18060231	18067630	-	3636	protein_coding	protein_coding
13	ENSORLT00000027477.1	18087174	rs_12643807	0.00700472	ENSORLG00000027456.1	18060231	18067630	-	3636	protein_coding	protein_coding
13	ENSORLT00000027477.1	18122502	rs_12644299	0.00700472	ENSORLG00000027456.1	18060231	18067630	-	3636	protein_coding	protein_coding
13	ENSORLT00000027477.1	18130470	rs_12644409	0.00700472	ENSORLG00000027456.1	18060231	18067630	-	3636	protein_coding	protein_coding
13	ENSORLT00000027477.1	18261759	rs_12646942	0.00700472	ENSORLG00000027456.1	18060231	18067630	-	3636	protein_coding	protein_coding
13	ENSORLT00000027477.1	18287869	rs_12647512	0.00700472	ENSORLG00000027456.1	18060231	18067630	-	3636	protein_coding	protein_coding
13	ENSORLT00000027477.1	18393735	rs_12649835	0.00431597	ENSORLG00000027456.1	18060231	18067630	-	3636	protein_coding	protein_coding
13	ENSORLT00000027477.1	18395752	rs_12649910	0.00503587	ENSORLG00000027456.1	18060231	18067630	-	3636	protein_coding	protein_coding
13	ENSORLT00000027477.1	18409715	rs_12650191	0.00700472	ENSORLG00000027456.1	18060231	18067630	-	3636	protein_coding	protein_coding
13	ENSORLT00000027477.1	18420853	rs_12650324	0.00700472	ENSORLG00000027456.1	18060231	18067630	-	3636	protein_coding	protein_coding
13	ENSORLT00000027477.1	18429262	rs_12650449	0.00828267	ENSORLG00000027456.1	18060231	18067630	-	3636	protein_coding	protein_coding
13	ENSORLT00000027477.1	18446274	rs_12650776	0.000579148	ENSORLG00000027456.1	18060231	18067630	-	3636	protein_coding	protein_coding
13	ENSORLT00000027477.1	18457444	rs_12650962	0.00535306	ENSORLG00000027456.1	18060231	18067630	-	3636	protein_coding	protein_coding
13	ENSORLT00000027477.1	18468734	rs_12651190	0.00700472	ENSORLG00000027456.1	18060231	18067630	-	3636	protein_coding	protein_coding
13	ENSORLT00000027477.1	18476204	rs_12651331	0.00700472	ENSORLG00000027456.1	18060231	18067630	-	3636	protein_coding	protein_coding
13	ENSORLT00000027477.1	18488962	rs_12651451	0.0053072	ENSORLG00000027456.1	18060231	18067630	-	3636	protein_coding	protein_coding
13	ENSORLT00000027477.1	18520137	rs_12652021	0.0053072	ENSORLG00000027456.1	18060231	18067630	-	3636	protein_coding	protein_coding
13	ENSORLT00000027477.1	18559728	rs_12652615	0.0053072	ENSORLG00000027456.1	18060231	18067630	-	3636	protein_coding	protein_coding
13	ENSORLT00000011123.2	18195040	rs_12645452	0.000837072	ENSORLG00000008865.2	18191554	18205786	+	2000	protein_coding	protein_coding
13	ENSORLT00000011123.2	18234028	rs_12646354	0.00315141	ENSORLG00000008865.2	18191554	18205786	+	2000	protein_coding	protein_coding
13	ENSORLT00000011465.2	18199704	rs_12645517	0.00315141	ENSORLG00000009135.2	18566940	18577763	-	1734	protein_coding	protein_coding
13	ENSORLT00000011703.2	18965881	rs_12662054	0.00315141	ENSORLG00000009333.2	18679254	18692491	-	1610	protein_coding	protein_coding
13	ENSORLT00000036201.1	18547041	rs_12652419	0.000837072	ENSORLG00000009350.2	18692718	18701557	+	4259	protein_coding	protein_coding
13	ENSORLT00000012084.2	19735791	rs_12688922	0.000837072	ENSORLG00000009637.2	19600501	19616466	-	3905	protein_coding	protein_coding
13	ENSORLT00000033155.1	19666290	rs_12687296	0.000837072	ENSORLG00000028505.1	19823147	19828155	+	3221	protein_coding	protein_coding
13	ENSORLT00000012361.2	19396639	rs_12675627	0.00936054	ENSORLG00000009851.2	19882173	19888099	-	2787	protein_coding	protein_coding
13	ENSORLT00000012361.2	19415998	rs_12676628	0.00917875	ENSORLG00000009851.2	19882173	19888099	-	2787	protein_coding	protein_coding
13	ENSORLT00000012361.2	19439715	rs_12677207	0.0055877	ENSORLG00000009851.2	19882173	19888099	-	2787	protein_coding	protein_coding
13	ENSORLT00000012361.2	19452236	rs_12677676	0.00574092	ENSORLG00000009851.2	19882173	19888099	-	2787	protein_coding	protein_coding
13	ENSORLT00000012361.2	19455250	rs_12677939	0.00251465	ENSORLG00000009851.2	19882173	19888099	-	2787	protein_coding	protein_coding
13	ENSORLT00000012361.2	19488087	rs_12679543	0.00591834	ENSORLG00000009851.2	19882173	19888099	-	2787	protein_coding	protein_coding
13	ENSORLT00000012361.2	19521489	rs_12680667	0.00409725	ENSORLG00000009851.2	19882173	19888099	-	2787	protein_coding	protein_coding
13	ENSORLT00000012361.2	19558900	rs_12682674	0.00631865	ENSORLG00000009851.2	19882173	19888099	-	2787	protein_coding	protein_coding
13	ENSORLT00000012361.2	19560504	rs_12682830	0.00524336	ENSORLG00000009851.2	19882173	19888099	-	2787	protein_coding	protein_coding
13	ENSORLT00000012361.2	19560605	rs_12682842	0.00936054	ENSORLG00000009851.2	19882173	19888099	-	2787	protein_coding	protein_coding
13	ENSORLT00000012361.2	19618957	rs_12684888	0.00587354	ENSORLG00000009851.2	19882173	19888099	-	2787	protein_coding	protein_coding
13	ENSORLT00000012361.2	19627704	rs_12685449	0.000125486	ENSORLG00000009851.2	19882173	19888099	-	2787	protein_coding	protein_coding
13	ENSORLT00000012361.2	19628426	rs_12685529	0.000819124	ENSORLG00000009851.2	19882173	19888099	-	2787	protein_coding	protein_coding
13	ENSORLT00000012361.2	19643940	rs_12686505	0.00936054	ENSORLG00000009851.2	19882173	19888099	-	2787	protein_coding	protein_coding
13	ENSORLT00000012361.2	19645437	rs_12686643	0.000132869	ENSORLG00000009851.2	19882173	19888099	-	2787	protein_coding	protein_coding
13	ENSORLT00000012361.2	19695887	rs_12688183	0.0012177	ENSORLG00000009851.2	19882173	19888099	-	2787	protein_coding	protein_coding
13	ENSORLT00000012361.2	19795807	rs_12689934	0.00312184	ENSORLG00000009851.2	19882173	19888099	-	2787	protein_coding	protein_coding
13	ENSORLT00000012361.2	19921475	rs_12692584	0.00728532	ENSORLG00000009851.2	19882173	19888099	-	2787	protein_coding	protein_coding
13	ENSORLT00000012361.2	19950296	rs_12693295	0.00642075	ENSORLG00000009851.2	19882173	19888099	-	2787	protein_coding	protein_coding
13	ENSORLT00000012361.2	20053519	rs_12697503	0.00992055	ENSORLG00000009851.2	19882173	19888099	-	2787	protein_coding	protein_coding
13	ENSORLT00000012361.2	20063678	rs_12697907	0.00992055	ENSORLG00000009851.2	19882173	19888099	-	2787	protein_coding	protein_coding
13	ENSORLT00000012361.2	20069814	rs_12698179	0.00877633	ENSORLG00000009851.2	19882173	19888099	-	2787	protein_coding	protein_coding
13	ENSORLT00000012361.2	20073139	rs_12698331	0.00992055	ENSORLG00000009851.2	19882173	19888099	-	2787	protein_coding	protein_coding
13	ENSORLT00000012361.2	20076448	rs_12698451	0.00992055	ENSORLG00000009851.2	19882173	19888099	-	2787	protein_coding	protein_coding
13	ENSORLT00000012361.2	20093337	rs_12699067	0.00936054	ENSORLG00000009851.2	19882173	19888099	-	2787	protein_coding	protein_coding
13	ENSORLT00000012361.2	20098530	rs_12699195	0.00421691	ENSORLG00000009851.2	19882173	19888099	-	2787	protein_coding	protein_coding
13	ENSORLT00000012361.2	20107841	rs_12699685	0.00936054	ENSORLG00000009851.2	19882173	19888099	-	2787	protein_coding	protein_coding
13	ENSORLT00000012361.2	20125334	rs_12700934	0.0099957	ENSORLG00000009851.2	19882173	19888099	-	2787	protein_coding	protein_coding
13	ENSORLT00000012361.2	20127333	rs_12701185	0.00303064	ENSORLG00000009851.2	19882173	19888099	-	2787	protein_coding	protein_coding
13	ENSORLT00000012361.2	20166754	rs_12702543	0.00279868	ENSORLG00000009851.2	19882173	19888099	-	2787	protein_coding	protein_coding
13	ENSORLT00000012361.2	20173213	rs_12702763	0.00951893	ENSORLG00000009851.2	19882173	19888099	-	2787	protein_coding	protein_coding
13	ENSORLT00000012361.2	20180926	rs_12702986	0.00200514	ENSORLG00000009851.2	19882173	19888099	-	2787	protein_coding	protein_coding
13	ENSORLT00000012370.2	20373959	rs_12707029	0.000837072	ENSORLG00000009858.2	19888590	19895250	+	3339	protein_coding	protein_coding
13	ENSORLT00000012386.2	19950296	rs_12693295	0.00163266	ENSORLG00000009873.2	19895271	19899471	-	1089	protein_coding	protein_coding
13	ENSORLT00000012434.2	19673796	rs_12687425	0.000837072	ENSORLG00000009912.2	19906579	19933934	-	2213	protein_coding	protein_coding
13	ENSORLT00000012434.2	20076120	rs_12698439	0.00315141	ENSORLG00000009912.2	19906579	19933934	-	2213	protein_coding	protein_coding
13	ENSORLT00000012544.2	19764080	rs_12689383	0.000837072	ENSORLG00000009995.2	20011319	20036265	+	4260	protein_coding	protein_coding
13	ENSORLT00000012544.2	19887407	rs_12691944	0.000837072	ENSORLG00000009995.2	20011319	20036265	+	4260	protein_coding	protein_coding
13	ENSORLT00000012544.2	20096382	rs_12699131	2.3147e-06	ENSORLG00000009995.2	20011319	20036265	+	4260	protein_coding	protein_coding
13	ENSORLT00000012544.2	20367917	rs_12706883	0.000837072	ENSORLG00000009995.2	20011319	20036265	+	4260	protein_coding	protein_coding
13	ENSORLT00000023256.2	20481798	rs_12709102	0.00315141	ENSORLG00000018607.2	20048924	20059371	+	1803	protein_coding	protein_coding
13	ENSORLT00000012560.2	19735791	rs_12688922	0.000837072	ENSORLG00000010010.2	20079437	20119419	+	4179	protein_coding	protein_coding
13	ENSORLT00000038472.1	19692978	rs_12688033	1.37888e-09	ENSORLG00000024011.1	20140486	20177954	+	1668	protein_coding	protein_coding
13	ENSORLT00000038472.1	19937184	rs_12692906	0.00603057	ENSORLG00000024011.1	20140486	20177954	+	1668	protein_coding	protein_coding
13	ENSORLT00000038472.1	20096382	rs_12699131	0.000837072	ENSORLG00000024011.1	20140486	20177954	+	1668	protein_coding	protein_coding
13	ENSORLT00000038472.1	20127342	rs_12701186	0.000837072	ENSORLG00000024011.1	20140486	20177954	+	1668	protein_coding	protein_coding
13	ENSORLT00000038472.1	20190263	rs_12703418	0.00603057	ENSORLG00000024011.1	20140486	20177954	+	1668	protein_coding	protein_coding
13	ENSORLT00000038472.1	20356769	rs_12706638	0.00603057	ENSORLG00000024011.1	20140486	20177954	+	1668	protein_coding	protein_coding
13	ENSORLT00000012679.2	20226794	rs_12704163	0.000837072	ENSORLG00000010112.2	20371475	20373056	+	453	protein_coding	protein_coding
13	ENSORLT00000012702.2	19950296	rs_12693295	0.000837072	ENSORLG00000010127.2	20375072	20382791	-	1185	protein_coding	protein_coding
13	ENSORLT00000013011.2	20243767	rs_12704606	2.3147e-06	ENSORLG00000010382.2	20710852	20753918	-	3430	protein_coding	protein_coding
13	ENSORLT00000013011.2	20783634	rs_12714205	0.000837072	ENSORLG00000010382.2	20710852	20753918	-	3430	protein_coding	protein_coding
13	ENSORLT00000013083.2	20610779	rs_12711491	0.00315141	ENSORLG00000010440.2	20774075	20784833	+	1947	protein_coding	protein_coding
13	ENSORLT00000013145.3	20832009	rs_12715480	5.06079e-05	ENSORLG00000010487.3	20783681	20810010	+	7348	protein_coding	protein_coding
13	ENSORLT00000013455.2	21104681	rs_12722693	2.3147e-06	ENSORLG00000010731.2	21403983	21411036	+	807	protein_coding	protein_coding
13	ENSORLT00000013576.2	21773055	rs_12736275	0.00315141	ENSORLG00000010823.2	21578530	21589130	-	1371	protein_coding	protein_coding
13	ENSORLT00000014080.2	21343583	rs_12727658	0.000837072	ENSORLG00000011228.2	21825828	21863928	+	8496	protein_coding	protein_coding
13	ENSORLT00000014080.2	21412311	rs_12728999	0.000837072	ENSORLG00000011228.2	21825828	21863928	+	8496	protein_coding	protein_coding
13	ENSORLT00000014080.2	21773055	rs_12736275	0.000837072	ENSORLG00000011228.2	21825828	21863928	+	8496	protein_coding	protein_coding
13	ENSORLT00000014216.2	22594182	rs_12750570	0.000837072	ENSORLG00000011349.2	22287663	22306837	-	1458	protein_coding	protein_coding
13	ENSORLT00000042445.1	22664482	rs_12751625	0.00315141	ENSORLG00000011646.2	22595966	22638697	-	6249	protein_coding	protein_coding
13	ENSORLT00000027691.1	22935446	rs_12756428	0.00315141	ENSORLG00000022835.1	22753196	22782120	+	4875	protein_coding	protein_coding
13	ENSORLT00000034838.1	22503234	rs_12748861	0.00178469	ENSORLG00000011859.2	22962309	22982460	-	4801	protein_coding	protein_coding
13	ENSORLT00000034838.1	23018670	rs_12758230	0.00887631	ENSORLG00000011859.2	22962309	22982460	-	4801	protein_coding	protein_coding
13	ENSORLT00000034838.1	23431321	rs_12765732	0.00723712	ENSORLG00000011859.2	22962309	22982460	-	4801	protein_coding	protein_coding
13	ENSORLT00000045288.1	22548276	rs_12749765	0.00315141	ENSORLG00000011859.2	22962309	22982460	-	4487	protein_coding	protein_coding
13	ENSORLT00000045288.1	22781582	rs_12753179	0.000837072	ENSORLG00000011859.2	22962309	22982460	-	4487	protein_coding	protein_coding
13	ENSORLT00000014874.2	23213868	rs_12761795	7.27182e-08	ENSORLG00000011871.2	22982475	22985903	-	1806	protein_coding	protein_coding
13	ENSORLT00000025016.2	23375573	rs_12764610	0.00315141	ENSORLG00000020161.2	23554818	23565711	+	1819	protein_coding	protein_coding
13	ENSORLT00000027815.1	23721268	rs_12772249	0.000837072	ENSORLG00000023706.1	23839100	23840504	-	1405	protein_coding	protein_coding
13	ENSORLT00000015515.2	23838358	rs_12775190	0.00654658	ENSORLG00000012393.2	24330689	24357235	-	3754	protein_coding	protein_coding
13	ENSORLT00000015515.2	23870915	rs_12776129	0.000836623	ENSORLG00000012393.2	24330689	24357235	-	3754	protein_coding	protein_coding
13	ENSORLT00000015515.2	23882568	rs_12776492	0.00328334	ENSORLG00000012393.2	24330689	24357235	-	3754	protein_coding	protein_coding
13	ENSORLT00000015515.2	23897082	rs_12776751	0.00978574	ENSORLG00000012393.2	24330689	24357235	-	3754	protein_coding	protein_coding
13	ENSORLT00000015515.2	23924099	rs_12777240	0.00222157	ENSORLG00000012393.2	24330689	24357235	-	3754	protein_coding	protein_coding
13	ENSORLT00000015515.2	23947281	rs_12778395	0.00803989	ENSORLG00000012393.2	24330689	24357235	-	3754	protein_coding	protein_coding
13	ENSORLT00000015515.2	23950224	rs_12778604	4.73459e-05	ENSORLG00000012393.2	24330689	24357235	-	3754	protein_coding	protein_coding
13	ENSORLT00000015515.2	23961854	rs_12778946	0.00978574	ENSORLG00000012393.2	24330689	24357235	-	3754	protein_coding	protein_coding
13	ENSORLT00000015515.2	24006684	rs_12779945	0.00978574	ENSORLG00000012393.2	24330689	24357235	-	3754	protein_coding	protein_coding
13	ENSORLT00000015515.2	24012212	rs_12780149	0.00978574	ENSORLG00000012393.2	24330689	24357235	-	3754	protein_coding	protein_coding
13	ENSORLT00000015515.2	24024292	rs_12780331	0.00978574	ENSORLG00000012393.2	24330689	24357235	-	3754	protein_coding	protein_coding
13	ENSORLT00000015515.2	24047945	rs_12780899	0.00651212	ENSORLG00000012393.2	24330689	24357235	-	3754	protein_coding	protein_coding
13	ENSORLT00000015515.2	24111417	rs_12782677	0.00978574	ENSORLG00000012393.2	24330689	24357235	-	3754	protein_coding	protein_coding
13	ENSORLT00000015515.2	24161661	rs_12783565	0.00978574	ENSORLG00000012393.2	24330689	24357235	-	3754	protein_coding	protein_coding
13	ENSORLT00000015515.2	24164976	rs_12783647	0.000542746	ENSORLG00000012393.2	24330689	24357235	-	3754	protein_coding	protein_coding
13	ENSORLT00000015515.2	24165722	rs_12783754	0.00660512	ENSORLG00000012393.2	24330689	24357235	-	3754	protein_coding	protein_coding
13	ENSORLT00000015515.2	24166623	rs_12783919	0.00450834	ENSORLG00000012393.2	24330689	24357235	-	3754	protein_coding	protein_coding
13	ENSORLT00000015515.2	24168342	rs_12784053	0.00978574	ENSORLG00000012393.2	24330689	24357235	-	3754	protein_coding	protein_coding
13	ENSORLT00000015515.2	24217925	rs_12785231	0.00978574	ENSORLG00000012393.2	24330689	24357235	-	3754	protein_coding	protein_coding
13	ENSORLT00000015515.2	24250720	rs_12786053	0.00978574	ENSORLG00000012393.2	24330689	24357235	-	3754	protein_coding	protein_coding
13	ENSORLT00000015515.2	24277152	rs_12786666	0.00978574	ENSORLG00000012393.2	24330689	24357235	-	3754	protein_coding	protein_coding
13	ENSORLT00000015515.2	24299534	rs_12787135	0.00810078	ENSORLG00000012393.2	24330689	24357235	-	3754	protein_coding	protein_coding
13	ENSORLT00000015515.2	24313025	rs_12787475	0.00978574	ENSORLG00000012393.2	24330689	24357235	-	3754	protein_coding	protein_coding
13	ENSORLT00000015515.2	24323899	rs_12787781	0.00274333	ENSORLG00000012393.2	24330689	24357235	-	3754	protein_coding	protein_coding
13	ENSORLT00000015515.2	24333297	rs_12788547	0.00978574	ENSORLG00000012393.2	24330689	24357235	-	3754	protein_coding	protein_coding
13	ENSORLT00000015515.2	24345612	rs_12788876	0.00978574	ENSORLG00000012393.2	24330689	24357235	-	3754	protein_coding	protein_coding
13	ENSORLT00000015515.2	24363712	rs_12789392	0.00978574	ENSORLG00000012393.2	24330689	24357235	-	3754	protein_coding	protein_coding
13	ENSORLT00000015515.2	24427761	rs_12790484	0.00978574	ENSORLG00000012393.2	24330689	24357235	-	3754	protein_coding	protein_coding
13	ENSORLT00000015515.2	24435467	rs_12790621	0.00336924	ENSORLG00000012393.2	24330689	24357235	-	3754	protein_coding	protein_coding
13	ENSORLT00000046314.1	24105004	rs_12782406	0.0053892	ENSORLG00000023309.1	24572395	24594728	-	7178	protein_coding	protein_coding
13	ENSORLT00000046314.1	24164859	rs_12783632	0.00692625	ENSORLG00000023309.1	24572395	24594728	-	7178	protein_coding	protein_coding
13	ENSORLT00000046314.1	24165054	rs_12783665	0.00147988	ENSORLG00000023309.1	24572395	24594728	-	7178	protein_coding	protein_coding
13	ENSORLT00000046314.1	24227494	rs_12785414	0.00993141	ENSORLG00000023309.1	24572395	24594728	-	7178	protein_coding	protein_coding
13	ENSORLT00000046314.1	24288971	rs_12786894	0.00673681	ENSORLG00000023309.1	24572395	24594728	-	7178	protein_coding	protein_coding
13	ENSORLT00000046314.1	24293036	rs_12786965	0.00526242	ENSORLG00000023309.1	24572395	24594728	-	7178	protein_coding	protein_coding
13	ENSORLT00000046314.1	24304764	rs_12787209	0.00526242	ENSORLG00000023309.1	24572395	24594728	-	7178	protein_coding	protein_coding
13	ENSORLT00000046314.1	24324844	rs_12787902	0.00644803	ENSORLG00000023309.1	24572395	24594728	-	7178	protein_coding	protein_coding
13	ENSORLT00000046314.1	24330424	rs_12788490	0.00526242	ENSORLG00000023309.1	24572395	24594728	-	7178	protein_coding	protein_coding
13	ENSORLT00000046314.1	24335046	rs_12788570	0.00356653	ENSORLG00000023309.1	24572395	24594728	-	7178	protein_coding	protein_coding
13	ENSORLT00000046314.1	24349369	rs_12789096	0.00193715	ENSORLG00000023309.1	24572395	24594728	-	7178	protein_coding	protein_coding
13	ENSORLT00000046314.1	24371451	rs_12789553	0.00663165	ENSORLG00000023309.1	24572395	24594728	-	7178	protein_coding	protein_coding
13	ENSORLT00000046314.1	24385958	rs_12789818	0.00526242	ENSORLG00000023309.1	24572395	24594728	-	7178	protein_coding	protein_coding
13	ENSORLT00000046314.1	24404985	rs_12790126	0.00526242	ENSORLG00000023309.1	24572395	24594728	-	7178	protein_coding	protein_coding
13	ENSORLT00000046314.1	24433171	rs_12790589	0.00526242	ENSORLG00000023309.1	24572395	24594728	-	7178	protein_coding	protein_coding
13	ENSORLT00000046314.1	24438251	rs_12790671	0.00494864	ENSORLG00000023309.1	24572395	24594728	-	7178	protein_coding	protein_coding
13	ENSORLT00000046314.1	24445882	rs_12790786	0.00340707	ENSORLG00000023309.1	24572395	24594728	-	7178	protein_coding	protein_coding
13	ENSORLT00000046314.1	24464935	rs_12791036	0.00526242	ENSORLG00000023309.1	24572395	24594728	-	7178	protein_coding	protein_coding
13	ENSORLT00000046314.1	24493614	rs_12791497	0.00526242	ENSORLG00000023309.1	24572395	24594728	-	7178	protein_coding	protein_coding
13	ENSORLT00000046314.1	24501313	rs_12791605	0.00526242	ENSORLG00000023309.1	24572395	24594728	-	7178	protein_coding	protein_coding
13	ENSORLT00000046314.1	24517059	rs_12791920	0.00526242	ENSORLG00000023309.1	24572395	24594728	-	7178	protein_coding	protein_coding
13	ENSORLT00000046314.1	24541594	rs_12792472	0.00266196	ENSORLG00000023309.1	24572395	24594728	-	7178	protein_coding	protein_coding
13	ENSORLT00000046314.1	24575132	rs_12793176	0.00520066	ENSORLG00000023309.1	24572395	24594728	-	7178	protein_coding	protein_coding
13	ENSORLT00000046314.1	24580652	rs_12793285	0.00205159	ENSORLG00000023309.1	24572395	24594728	-	7178	protein_coding	protein_coding
13	ENSORLT00000046314.1	24587584	rs_12793384	0.00385604	ENSORLG00000023309.1	24572395	24594728	-	7178	protein_coding	protein_coding
13	ENSORLT00000046314.1	24595844	rs_12793494	0.00385604	ENSORLG00000023309.1	24572395	24594728	-	7178	protein_coding	protein_coding
13	ENSORLT00000046314.1	24605895	rs_12793650	0.00385604	ENSORLG00000023309.1	24572395	24594728	-	7178	protein_coding	protein_coding
13	ENSORLT00000046314.1	24614804	rs_12793805	0.00385604	ENSORLG00000023309.1	24572395	24594728	-	7178	protein_coding	protein_coding
13	ENSORLT00000046314.1	24634497	rs_12794075	0.00215057	ENSORLG00000023309.1	24572395	24594728	-	7178	protein_coding	protein_coding
13	ENSORLT00000046314.1	24641072	rs_12794222	0.00526242	ENSORLG00000023309.1	24572395	24594728	-	7178	protein_coding	protein_coding
13	ENSORLT00000046314.1	24671067	rs_12794895	0.00526242	ENSORLG00000023309.1	24572395	24594728	-	7178	protein_coding	protein_coding
13	ENSORLT00000046314.1	24674829	rs_12794968	0.00526242	ENSORLG00000023309.1	24572395	24594728	-	7178	protein_coding	protein_coding
13	ENSORLT00000046314.1	24679731	rs_12795077	0.00526242	ENSORLG00000023309.1	24572395	24594728	-	7178	protein_coding	protein_coding
13	ENSORLT00000046314.1	24700140	rs_12795546	0.00933507	ENSORLG00000023309.1	24572395	24594728	-	7178	protein_coding	protein_coding
13	ENSORLT00000046314.1	24703977	rs_12795642	0.00276725	ENSORLG00000023309.1	24572395	24594728	-	7178	protein_coding	protein_coding
13	ENSORLT00000046314.1	24713337	rs_12796252	0.00715198	ENSORLG00000023309.1	24572395	24594728	-	7178	protein_coding	protein_coding
13	ENSORLT00000046314.1	24723110	rs_12796535	0.00933507	ENSORLG00000023309.1	24572395	24594728	-	7178	protein_coding	protein_coding
13	ENSORLT00000046314.1	24733868	rs_12796839	0.00933507	ENSORLG00000023309.1	24572395	24594728	-	7178	protein_coding	protein_coding
13	ENSORLT00000046314.1	24742670	rs_12797061	0.00385604	ENSORLG00000023309.1	24572395	24594728	-	7178	protein_coding	protein_coding
13	ENSORLT00000046314.1	24753751	rs_12797290	0.00526242	ENSORLG00000023309.1	24572395	24594728	-	7178	protein_coding	protein_coding
13	ENSORLT00000046314.1	24756175	rs_12797334	0.00940861	ENSORLG00000023309.1	24572395	24594728	-	7178	protein_coding	protein_coding
13	ENSORLT00000046314.1	24772474	rs_12797720	0.00386593	ENSORLG00000023309.1	24572395	24594728	-	7178	protein_coding	protein_coding
13	ENSORLT00000046314.1	24782253	rs_12798018	0.00526242	ENSORLG00000023309.1	24572395	24594728	-	7178	protein_coding	protein_coding
13	ENSORLT00000046314.1	24821069	rs_12798748	0.00526242	ENSORLG00000023309.1	24572395	24594728	-	7178	protein_coding	protein_coding
13	ENSORLT00000046314.1	24836649	rs_12798992	0.00526242	ENSORLG00000023309.1	24572395	24594728	-	7178	protein_coding	protein_coding
13	ENSORLT00000046314.1	24844238	rs_12799138	0.00526242	ENSORLG00000023309.1	24572395	24594728	-	7178	protein_coding	protein_coding
13	ENSORLT00000046314.1	24846127	rs_12799166	0.00244071	ENSORLG00000023309.1	24572395	24594728	-	7178	protein_coding	protein_coding
13	ENSORLT00000046314.1	24873517	rs_12799656	0.00467379	ENSORLG00000023309.1	24572395	24594728	-	7178	protein_coding	protein_coding
13	ENSORLT00000046314.1	24914434	rs_12800616	0.0032218	ENSORLG00000023309.1	24572395	24594728	-	7178	protein_coding	protein_coding
13	ENSORLT00000046314.1	24915353	rs_12800658	0.00469533	ENSORLG00000023309.1	24572395	24594728	-	7178	protein_coding	protein_coding
13	ENSORLT00000046314.1	24915828	rs_12800670	0.00993141	ENSORLG00000023309.1	24572395	24594728	-	7178	protein_coding	protein_coding
13	ENSORLT00000046314.1	24925790	rs_12801087	0.00517125	ENSORLG00000023309.1	24572395	24594728	-	7178	protein_coding	protein_coding
13	ENSORLT00000046314.1	24929430	rs_12801246	0.00610099	ENSORLG00000023309.1	24572395	24594728	-	7178	protein_coding	protein_coding
13	ENSORLT00000046314.1	24961690	rs_12802550	0.00517125	ENSORLG00000023309.1	24572395	24594728	-	7178	protein_coding	protein_coding
13	ENSORLT00000046314.1	24962630	rs_12802596	0.00517125	ENSORLG00000023309.1	24572395	24594728	-	7178	protein_coding	protein_coding
13	ENSORLT00000046314.1	24962734	rs_12802610	0.00703822	ENSORLG00000023309.1	24572395	24594728	-	7178	protein_coding	protein_coding
13	ENSORLT00000046314.1	24970641	rs_12802900	0.0027682	ENSORLG00000023309.1	24572395	24594728	-	7178	protein_coding	protein_coding
13	ENSORLT00000046314.1	24974121	rs_12803259	0.00727932	ENSORLG00000023309.1	24572395	24594728	-	7178	protein_coding	protein_coding
13	ENSORLT00000046314.1	24975703	rs_12803375	0.00403661	ENSORLG00000023309.1	24572395	24594728	-	7178	protein_coding	protein_coding
13	ENSORLT00000046314.1	24981975	rs_12803903	0.0035518	ENSORLG00000023309.1	24572395	24594728	-	7178	protein_coding	protein_coding
13	ENSORLT00000046314.1	24982157	rs_12803916	0.00517125	ENSORLG00000023309.1	24572395	24594728	-	7178	protein_coding	protein_coding
13	ENSORLT00000046314.1	25014473	rs_12804867	0.00830913	ENSORLG00000023309.1	24572395	24594728	-	7178	protein_coding	protein_coding
13	ENSORLT00000046314.1	25028446	rs_12805167	0.00790449	ENSORLG00000023309.1	24572395	24594728	-	7178	protein_coding	protein_coding
13	ENSORLT00000015943.3	24925874	rs_12801093	0.00315141	ENSORLG00000012728.3	24859201	24873431	-	5512	protein_coding	protein_coding
13	ENSORLT00000029460.1	25536249	rs_12815027	0.000837072	ENSORLG00000029260.1	25171414	25215247	-	4021	protein_coding	protein_coding
13	ENSORLT00000038062.1	25311681	rs_12810242	5.06079e-05	ENSORLG00000029158.1	25239114	25240293	-	909	protein_coding	protein_coding
13	ENSORLT00000038062.1	25319388	rs_12810378	0.000837072	ENSORLG00000029158.1	25239114	25240293	-	909	protein_coding	protein_coding
13	ENSORLT00000040113.1	24929046	rs_12801217	0.00623532	ENSORLG00000012945.2	25289083	25298119	-	507	protein_coding	protein_coding
13	ENSORLT00000040113.1	24930865	rs_12801320	0.00403567	ENSORLG00000012945.2	25289083	25298119	-	507	protein_coding	protein_coding
13	ENSORLT00000040113.1	24941906	rs_12801716	0.00816612	ENSORLG00000012945.2	25289083	25298119	-	507	protein_coding	protein_coding
13	ENSORLT00000040113.1	24977925	rs_12803492	0.00695716	ENSORLG00000012945.2	25289083	25298119	-	507	protein_coding	protein_coding
13	ENSORLT00000040113.1	24980532	rs_12803700	0.00273452	ENSORLG00000012945.2	25289083	25298119	-	507	protein_coding	protein_coding
13	ENSORLT00000040113.1	25057452	rs_12805628	0.00366053	ENSORLG00000012945.2	25289083	25298119	-	507	protein_coding	protein_coding
13	ENSORLT00000040113.1	25367957	rs_12811500	0.00278418	ENSORLG00000012945.2	25289083	25298119	-	507	protein_coding	protein_coding
13	ENSORLT00000040113.1	25505673	rs_12814072	0.00254719	ENSORLG00000012945.2	25289083	25298119	-	507	protein_coding	protein_coding
13	ENSORLT00000040113.1	25505801	rs_12814088	0.00384511	ENSORLG00000012945.2	25289083	25298119	-	507	protein_coding	protein_coding
13	ENSORLT00000040113.1	25602516	rs_12816286	0.00307094	ENSORLG00000012945.2	25289083	25298119	-	507	protein_coding	protein_coding
13	ENSORLT00000040113.1	25744576	rs_12819307	0.00214171	ENSORLG00000012945.2	25289083	25298119	-	507	protein_coding	protein_coding
13	ENSORLT00000040113.1	25762936	rs_12819655	0.00565328	ENSORLG00000012945.2	25289083	25298119	-	507	protein_coding	protein_coding
13	ENSORLT00000016225.2	25172335	rs_12807731	0.000211975	ENSORLG00000012945.2	25293378	25298359	-	966	protein_coding	protein_coding
13	ENSORLT00000039860.1	25473654	rs_12813499	0.00315141	ENSORLG00000024206.1	25304102	25305531	+	405	protein_coding	protein_coding
13	ENSORLT00000016292.2	25745121	rs_12819321	0.000837072	ENSORLG00000012997.2	25335586	25365766	+	2570	protein_coding	protein_coding
13	ENSORLT00000016579.2	25701549	rs_12818317	5.06079e-05	ENSORLG00000013227.2	25457437	25489191	-	5402	protein_coding	protein_coding
13	ENSORLT00000027107.1	26258873	rs_12829376	0.00315141	ENSORLG00000028880.1	25940744	25954502	+	3665	protein_coding	protein_coding
13	ENSORLT00000027724.1	26976988	rs_12847109	0.000837072	ENSORLG00000023734.1	26561209	26564172	+	2964	protein_coding	protein_coding
13	ENSORLT00000032155.1	26733420	rs_12839113	0.00315141	ENSORLG00000013727.2	27127932	27145928	+	3223	protein_coding	protein_coding
13	ENSORLT00000017244.2	26719925	rs_12838192	0.00315141	ENSORLG00000013748.2	27149287	27173232	+	1329	protein_coding	protein_coding
13	ENSORLT00000017244.2	26803012	rs_12840289	0.000837072	ENSORLG00000013748.2	27149287	27173232	+	1329	protein_coding	protein_coding
13	ENSORLT00000017244.2	27600990	rs_12862556	0.000211975	ENSORLG00000013748.2	27149287	27173232	+	1329	protein_coding	protein_coding
13	ENSORLT00000017420.2	27110521	rs_12851146	0.00315141	ENSORLG00000013892.2	27422311	27486003	+	4185	protein_coding	protein_coding
13	ENSORLT00000017516.2	27790055	rs_12868103	0.000837072	ENSORLG00000013970.2	27579092	27627096	-	2386	protein_coding	protein_coding
13	ENSORLT00000017516.2	27961729	rs_12875644	2.3147e-06	ENSORLG00000013970.2	27579092	27627096	-	2386	protein_coding	protein_coding
13	ENSORLT00000017516.2	28034143	rs_12879096	5.06079e-05	ENSORLG00000013970.2	27579092	27627096	-	2386	protein_coding	protein_coding
13	ENSORLT00000017795.2	28071173	rs_12880718	1.37888e-09	ENSORLG00000014185.2	28136216	28144330	-	2229	protein_coding	protein_coding
13	ENSORLT00000017925.2	28604112	rs_12894406	0.000837072	ENSORLG00000014292.2	28211646	28242395	-	1827	protein_coding	protein_coding
13	ENSORLT00000038729.1	28306633	rs_12886121	0.000837072	ENSORLG00000026156.1	28293445	28305157	+	3513	protein_coding	protein_coding
13	ENSORLT00000038729.1	28385081	rs_12887952	0.000837072	ENSORLG00000026156.1	28293445	28305157	+	3513	protein_coding	protein_coding
13	ENSORLT00000018214.2	28699445	rs_12896800	0.000837072	ENSORLG00000014531.2	28353952	28369729	-	4382	protein_coding	protein_coding
13	ENSORLT00000040277.1	28231719	rs_12885071	0.00951796	ENSORLG00000014625.2	28731408	28745380	+	3575	protein_coding	protein_coding
13	ENSORLT00000040277.1	28363325	rs_12887384	0.00960107	ENSORLG00000014625.2	28731408	28745380	+	3575	protein_coding	protein_coding
13	ENSORLT00000040277.1	28382895	rs_12887721	0.00891848	ENSORLG00000014625.2	28731408	28745380	+	3575	protein_coding	protein_coding
13	ENSORLT00000040277.1	28384246	rs_12887886	0.00812978	ENSORLG00000014625.2	28731408	28745380	+	3575	protein_coding	protein_coding
13	ENSORLT00000040277.1	28487197	rs_12891275	0.00494695	ENSORLG00000014625.2	28731408	28745380	+	3575	protein_coding	protein_coding
13	ENSORLT00000040277.1	28532979	rs_12892858	0.000235415	ENSORLG00000014625.2	28731408	28745380	+	3575	protein_coding	protein_coding
13	ENSORLT00000040277.1	28537291	rs_12892958	0.0076837	ENSORLG00000014625.2	28731408	28745380	+	3575	protein_coding	protein_coding
13	ENSORLT00000040277.1	28656177	rs_12895533	0.0077283	ENSORLG00000014625.2	28731408	28745380	+	3575	protein_coding	protein_coding
13	ENSORLT00000040277.1	28664248	rs_12895779	0.00255529	ENSORLG00000014625.2	28731408	28745380	+	3575	protein_coding	protein_coding
13	ENSORLT00000040277.1	28682426	rs_12896222	0.00192565	ENSORLG00000014625.2	28731408	28745380	+	3575	protein_coding	protein_coding
13	ENSORLT00000040277.1	28745937	rs_12897968	0.00824617	ENSORLG00000014625.2	28731408	28745380	+	3575	protein_coding	protein_coding
13	ENSORLT00000040277.1	28797636	rs_12899310	0.000930573	ENSORLG00000014625.2	28731408	28745380	+	3575	protein_coding	protein_coding
13	ENSORLT00000040277.1	28807972	rs_12899626	1.30973e-05	ENSORLG00000014625.2	28731408	28745380	+	3575	protein_coding	protein_coding
13	ENSORLT00000040277.1	28807986	rs_12899630	0.00320946	ENSORLG00000014625.2	28731408	28745380	+	3575	protein_coding	protein_coding
13	ENSORLT00000040277.1	28821367	rs_12900062	0.0072722	ENSORLG00000014625.2	28731408	28745380	+	3575	protein_coding	protein_coding
13	ENSORLT00000040277.1	28849011	rs_12901236	0.0094231	ENSORLG00000014625.2	28731408	28745380	+	3575	protein_coding	protein_coding
13	ENSORLT00000040277.1	28851890	rs_12901632	0.00554007	ENSORLG00000014625.2	28731408	28745380	+	3575	protein_coding	protein_coding
13	ENSORLT00000040277.1	28853574	rs_12901932	0.00481822	ENSORLG00000014625.2	28731408	28745380	+	3575	protein_coding	protein_coding
13	ENSORLT00000040277.1	28854589	rs_12902098	0.00373547	ENSORLG00000014625.2	28731408	28745380	+	3575	protein_coding	protein_coding
13	ENSORLT00000040277.1	28863782	rs_12902443	0.00342694	ENSORLG00000014625.2	28731408	28745380	+	3575	protein_coding	protein_coding
13	ENSORLT00000040277.1	28885476	rs_12904219	0.00146677	ENSORLG00000014625.2	28731408	28745380	+	3575	protein_coding	protein_coding
13	ENSORLT00000040277.1	28892840	rs_12905251	0.00851378	ENSORLG00000014625.2	28731408	28745380	+	3575	protein_coding	protein_coding
13	ENSORLT00000040277.1	29034460	rs_12909202	0.00193715	ENSORLG00000014625.2	28731408	28745380	+	3575	protein_coding	protein_coding
13	ENSORLT00000040277.1	29035633	rs_12909382	0.0077283	ENSORLG00000014625.2	28731408	28745380	+	3575	protein_coding	protein_coding
13	ENSORLT00000040277.1	29042011	rs_12909795	0.00956702	ENSORLG00000014625.2	28731408	28745380	+	3575	protein_coding	protein_coding
13	ENSORLT00000040277.1	29044109	rs_12909993	0.00618108	ENSORLG00000014625.2	28731408	28745380	+	3575	protein_coding	protein_coding
13	ENSORLT00000040277.1	29044160	rs_12910005	5.80197e-05	ENSORLG00000014625.2	28731408	28745380	+	3575	protein_coding	protein_coding
13	ENSORLT00000040277.1	29100708	rs_12911212	0.00650595	ENSORLG00000014625.2	28731408	28745380	+	3575	protein_coding	protein_coding
13	ENSORLT00000040277.1	29107445	rs_12911554	0.00511655	ENSORLG00000014625.2	28731408	28745380	+	3575	protein_coding	protein_coding
13	ENSORLT00000040277.1	29111639	rs_12911639	0.00650595	ENSORLG00000014625.2	28731408	28745380	+	3575	protein_coding	protein_coding
13	ENSORLT00000040277.1	29111726	rs_12911648	0.00342694	ENSORLG00000014625.2	28731408	28745380	+	3575	protein_coding	protein_coding
13	ENSORLT00000040277.1	29123658	rs_12912184	0.00650595	ENSORLG00000014625.2	28731408	28745380	+	3575	protein_coding	protein_coding
13	ENSORLT00000040277.1	29127933	rs_12912302	0.00650595	ENSORLG00000014625.2	28731408	28745380	+	3575	protein_coding	protein_coding
13	ENSORLT00000040277.1	29157260	rs_12913062	0.00960107	ENSORLG00000014625.2	28731408	28745380	+	3575	protein_coding	protein_coding
13	ENSORLT00000018359.2	28717537	rs_12897452	0.000837072	ENSORLG00000014647.2	28746204	28752704	+	1062	protein_coding	protein_coding
13	ENSORLT00000033228.1	28792503	rs_12899145	2.3147e-06	ENSORLG00000014676.2	28750826	28764671	-	5303	protein_coding	protein_coding
13	ENSORLT00000033228.1	28794131	rs_12899214	1.37888e-09	ENSORLG00000014676.2	28750826	28764671	-	5303	protein_coding	protein_coding
13	ENSORLT00000033228.1	28957259	rs_12907098	0.000837072	ENSORLG00000014676.2	28750826	28764671	-	5303	protein_coding	protein_coding
13	ENSORLT00000018398.2	29214436	rs_12914208	0.000837402	ENSORLG00000014676.2	28754006	28764378	-	1692	protein_coding	protein_coding
13	ENSORLT00000034812.1	29260896	rs_12915068	0.000837072	ENSORLG00000028307.1	28955410	28971418	+	6052	protein_coding	protein_coding
13	ENSORLT00000045760.1	30376042	rs_12942011	5.06079e-05	ENSORLG00000014765.2	29567960	29903412	+	4986	protein_coding	protein_coding
13	ENSORLT00000018542.2	29509577	rs_12921168	0.00769623	ENSORLG00000014792.2	29908996	29918210	+	5207	protein_coding	protein_coding
13	ENSORLT00000018542.2	29509985	rs_12921219	0.0077283	ENSORLG00000014792.2	29908996	29918210	+	5207	protein_coding	protein_coding
13	ENSORLT00000018542.2	29724784	rs_12925720	0.00376172	ENSORLG00000014792.2	29908996	29918210	+	5207	protein_coding	protein_coding
13	ENSORLT00000018542.2	29923601	rs_12929676	0.000908417	ENSORLG00000014792.2	29908996	29918210	+	5207	protein_coding	protein_coding
13	ENSORLT00000018542.2	30065698	rs_12933292	0.00672338	ENSORLG00000014792.2	29908996	29918210	+	5207	protein_coding	protein_coding
13	ENSORLT00000018542.2	30065707	rs_12933294	0.00452495	ENSORLG00000014792.2	29908996	29918210	+	5207	protein_coding	protein_coding
13	ENSORLT00000018542.2	30156288	rs_12936356	0.00342694	ENSORLG00000014792.2	29908996	29918210	+	5207	protein_coding	protein_coding
13	ENSORLT00000029306.1	30410804	rs_12942793	0.000830053	ENSORLG00000029636.1	30214016	30216037	-	2022	protein_coding	protein_coding
13	ENSORLT00000041554.1	30118978	rs_12935260	0.0065933	ENSORLG00000025200.1	30448240	30454497	-	2797	protein_coding	protein_coding
13	ENSORLT00000041554.1	30141752	rs_12935759	0.00114108	ENSORLG00000025200.1	30448240	30454497	-	2797	protein_coding	protein_coding
13	ENSORLT00000041554.1	30163617	rs_12936697	0.00889019	ENSORLG00000025200.1	30448240	30454497	-	2797	protein_coding	protein_coding
13	ENSORLT00000041554.1	30194202	rs_12937392	0.00941658	ENSORLG00000025200.1	30448240	30454497	-	2797	protein_coding	protein_coding
13	ENSORLT00000041554.1	30287160	rs_12939951	0.00258452	ENSORLG00000025200.1	30448240	30454497	-	2797	protein_coding	protein_coding
13	ENSORLT00000041554.1	30382056	rs_12942191	0.0065933	ENSORLG00000025200.1	30448240	30454497	-	2797	protein_coding	protein_coding
13	ENSORLT00000041554.1	30450584	rs_12944195	0.00132084	ENSORLG00000025200.1	30448240	30454497	-	2797	protein_coding	protein_coding
13	ENSORLT00000041554.1	30475946	rs_12945024	0.00238543	ENSORLG00000025200.1	30448240	30454497	-	2797	protein_coding	protein_coding
13	ENSORLT00000041554.1	30545093	rs_12946952	0.00194718	ENSORLG00000025200.1	30448240	30454497	-	2797	protein_coding	protein_coding
13	ENSORLT00000041554.1	30575600	rs_12947695	0.009756	ENSORLG00000025200.1	30448240	30454497	-	2797	protein_coding	protein_coding
13	ENSORLT00000041554.1	30658529	rs_12949568	0.00289356	ENSORLG00000025200.1	30448240	30454497	-	2797	protein_coding	protein_coding
13	ENSORLT00000041554.1	30791647	rs_12953010	0.00282864	ENSORLG00000025200.1	30448240	30454497	-	2797	protein_coding	protein_coding
13	ENSORLT00000041554.1	30791727	rs_12953032	0.000438286	ENSORLG00000025200.1	30448240	30454497	-	2797	protein_coding	protein_coding
13	ENSORLT00000041554.1	30824421	rs_12954427	0.00785908	ENSORLG00000025200.1	30448240	30454497	-	2797	protein_coding	protein_coding
13	ENSORLT00000041554.1	30824677	rs_12954465	0.00845574	ENSORLG00000025200.1	30448240	30454497	-	2797	protein_coding	protein_coding
13	ENSORLT00000041554.1	30865276	rs_12955746	0.00804115	ENSORLG00000025200.1	30448240	30454497	-	2797	protein_coding	protein_coding
13	ENSORLT00000041554.1	30897067	rs_12956515	0.00662098	ENSORLG00000025200.1	30448240	30454497	-	2797	protein_coding	protein_coding
13	ENSORLT00000041554.1	30925171	rs_12956995	0.00765018	ENSORLG00000025200.1	30448240	30454497	-	2797	protein_coding	protein_coding
13	ENSORLT00000041554.1	30926698	rs_12957036	0.0078818	ENSORLG00000025200.1	30448240	30454497	-	2797	protein_coding	protein_coding
13	ENSORLT00000041554.1	30931217	rs_12957130	0.00193415	ENSORLG00000025200.1	30448240	30454497	-	2797	protein_coding	protein_coding
13	ENSORLT00000043884.1	30184148	rs_12937162	2.3147e-06	ENSORLG00000026161.1	30661020	30661199	+	180	protein_coding	protein_coding
13	ENSORLT00000026955.1	30912782	rs_12956791	0.00603057	ENSORLG00000023025.1	30672447	30687885	+	1521	protein_coding	protein_coding
13	ENSORLT00000018930.2	31056142	rs_12959793	5.06079e-05	ENSORLG00000015104.2	30747374	30762156	+	1770	protein_coding	protein_coding
13	ENSORLT00000018960.2	30364355	rs_12941819	0.00200195	ENSORLG00000015129.2	30786229	30796838	+	1080	protein_coding	protein_coding
13	ENSORLT00000018960.2	30375465	rs_12941999	0.00497356	ENSORLG00000015129.2	30786229	30796838	+	1080	protein_coding	protein_coding
13	ENSORLT00000018960.2	30400894	rs_12942598	0.00836307	ENSORLG00000015129.2	30786229	30796838	+	1080	protein_coding	protein_coding
13	ENSORLT00000018960.2	30401474	rs_12942609	0.00310727	ENSORLG00000015129.2	30786229	30796838	+	1080	protein_coding	protein_coding
13	ENSORLT00000018960.2	30539086	rs_12946800	0.00517125	ENSORLG00000015129.2	30786229	30796838	+	1080	protein_coding	protein_coding
13	ENSORLT00000018960.2	30650522	rs_12949282	0.00342694	ENSORLG00000015129.2	30786229	30796838	+	1080	protein_coding	protein_coding
13	ENSORLT00000018960.2	30842846	rs_12955169	0.00607253	ENSORLG00000015129.2	30786229	30796838	+	1080	protein_coding	protein_coding
13	ENSORLT00000018960.2	30884354	rs_12956192	0.00921244	ENSORLG00000015129.2	30786229	30796838	+	1080	protein_coding	protein_coding
13	ENSORLT00000018960.2	30888904	rs_12956344	0.00921244	ENSORLG00000015129.2	30786229	30796838	+	1080	protein_coding	protein_coding
13	ENSORLT00000018960.2	30896604	rs_12956510	0.00921244	ENSORLG00000015129.2	30786229	30796838	+	1080	protein_coding	protein_coding
13	ENSORLT00000018960.2	30926800	rs_12957044	0.00921244	ENSORLG00000015129.2	30786229	30796838	+	1080	protein_coding	protein_coding
13	ENSORLT00000018960.2	31178517	rs_12962386	0.00720007	ENSORLG00000015129.2	30786229	30796838	+	1080	protein_coding	protein_coding
13	ENSORLT00000018960.2	31254051	rs_12964106	0.00391874	ENSORLG00000015129.2	30786229	30796838	+	1080	protein_coding	protein_coding
13	ENSORLT00000018960.2	31276826	rs_12964931	0.00342694	ENSORLG00000015129.2	30786229	30796838	+	1080	protein_coding	protein_coding
13	ENSORLT00000018960.2	31295473	rs_12965609	0.00741097	ENSORLG00000015129.2	30786229	30796838	+	1080	protein_coding	protein_coding
13	ENSORLT00000019153.2	31852951	rs_12983744	0.00315141	ENSORLG00000015290.2	31405151	31407214	-	2064	protein_coding	protein_coding
13	ENSORLT00000027481.1	31025758	rs_12959096	5.06079e-05	ENSORLG00000030521.1	31496035	31498086	-	2052	protein_coding	protein_coding
13	ENSORLT00000027481.1	31548989	rs_12975380	0.000837072	ENSORLG00000030521.1	31496035	31498086	-	2052	protein_coding	protein_coding
13	ENSORLT00000027481.1	31872644	rs_12984197	0.000837072	ENSORLG00000030521.1	31496035	31498086	-	2052	protein_coding	protein_coding
13	ENSORLT00000033845.1	31169124	rs_12962264	2.31466e-06	ENSORLG00000015342.2	31565365	31572109	+	2727	protein_coding	protein_coding
13	ENSORLT00000033845.1	31396526	rs_12968081	0.000837058	ENSORLG00000015342.2	31565365	31572109	+	2727	protein_coding	protein_coding
13	ENSORLT00000019211.2	31367954	rs_12967168	0.000837072	ENSORLG00000015342.2	31566273	31571373	+	1047	protein_coding	protein_coding
13	ENSORLT00000019211.2	31516700	rs_12973861	0.00315141	ENSORLG00000015342.2	31566273	31571373	+	1047	protein_coding	protein_coding
13	ENSORLT00000042962.1	31367954	rs_12967168	0.000837072	ENSORLG00000015402.2	31603424	31611152	+	3230	protein_coding	protein_coding
13	ENSORLT00000042962.1	31856783	rs_12983824	0.00315141	ENSORLG00000015402.2	31603424	31611152	+	3230	protein_coding	protein_coding
13	ENSORLT00000031964.1	31367954	rs_12967168	0.000837072	ENSORLG00000015529.2	31733033	31803415	-	8830	protein_coding	protein_coding
13	ENSORLT00000031964.1	31498969	rs_12973045	0.000837072	ENSORLG00000015529.2	31733033	31803415	-	8830	protein_coding	protein_coding
13	ENSORLT00000036418.1	32193940	rs_12991994	0.000837072	ENSORLG00000015614.3	32151234	32412912	+	7651	protein_coding	protein_coding
13	ENSORLT00000019577.2	32075200	rs_12988776	0.000837072	ENSORLG00000015639.2	32486426	32504311	-	4353	protein_coding	protein_coding
13	ENSORLT00000019603.2	32039918	rs_12987984	5.06079e-05	ENSORLG00000015653.2	32512708	32528681	-	4025	protein_coding	protein_coding
13	ENSORLT00000019628.2	32978268	rs_13011641	0.000837072	ENSORLG00000015672.2	32549239	32557148	-	2355	protein_coding	protein_coding
13	ENSORLT00000019689.2	32792541	rs_13007074	0.000837072	ENSORLG00000015722.2	32600690	32623537	-	3398	protein_coding	protein_coding
13	ENSORLT00000019689.2	33032933	rs_13013098	2.3147e-06	ENSORLG00000015722.2	32600690	32623537	-	3398	protein_coding	protein_coding
13	ENSORLT00000019716.2	32188160	rs_12991838	0.00315141	ENSORLG00000015744.2	32683214	32685790	-	1777	protein_coding	protein_coding
13	ENSORLT00000035915.1	32717151	rs_13005582	0.00315141	ENSORLG00000015807.2	32746519	32791975	+	8075	protein_coding	protein_coding
13	ENSORLT00000035915.1	32762620	rs_13006600	0.00315141	ENSORLG00000015807.2	32746519	32791975	+	8075	protein_coding	protein_coding
13	ENSORLT00000028559.1	32333925	rs_12995184	0.00666409	ENSORLG00000028359.1	32806200	32809790	+	1019	protein_coding	protein_coding
13	ENSORLT00000028559.1	32356941	rs_12995873	0.00550288	ENSORLG00000028359.1	32806200	32809790	+	1019	protein_coding	protein_coding
13	ENSORLT00000028559.1	32358097	rs_12996109	0.00174455	ENSORLG00000028359.1	32806200	32809790	+	1019	protein_coding	protein_coding
13	ENSORLT00000028559.1	32358110	rs_12996117	0.000951176	ENSORLG00000028359.1	32806200	32809790	+	1019	protein_coding	protein_coding
13	ENSORLT00000028559.1	32361350	rs_12996425	0.00604116	ENSORLG00000028359.1	32806200	32809790	+	1019	protein_coding	protein_coding
13	ENSORLT00000028559.1	32368740	rs_12996524	0.00407653	ENSORLG00000028359.1	32806200	32809790	+	1019	protein_coding	protein_coding
13	ENSORLT00000028559.1	32431698	rs_12998010	0.00113742	ENSORLG00000028359.1	32806200	32809790	+	1019	protein_coding	protein_coding
13	ENSORLT00000028559.1	32457816	rs_12999023	0.00649325	ENSORLG00000028359.1	32806200	32809790	+	1019	protein_coding	protein_coding
13	ENSORLT00000028559.1	32500257	rs_13000171	0.00863698	ENSORLG00000028359.1	32806200	32809790	+	1019	protein_coding	protein_coding
13	ENSORLT00000028559.1	32644891	rs_13003183	0.00963287	ENSORLG00000028359.1	32806200	32809790	+	1019	protein_coding	protein_coding
13	ENSORLT00000028559.1	32654306	rs_13003799	0.000415902	ENSORLG00000028359.1	32806200	32809790	+	1019	protein_coding	protein_coding
13	ENSORLT00000028559.1	32657861	rs_13003996	0.0063136	ENSORLG00000028359.1	32806200	32809790	+	1019	protein_coding	protein_coding
13	ENSORLT00000028559.1	32872965	rs_13008516	0.00476806	ENSORLG00000028359.1	32806200	32809790	+	1019	protein_coding	protein_coding
13	ENSORLT00000028559.1	32873399	rs_13008546	0.00552972	ENSORLG00000028359.1	32806200	32809790	+	1019	protein_coding	protein_coding
13	ENSORLT00000028559.1	32888995	rs_13009153	0.00490088	ENSORLG00000028359.1	32806200	32809790	+	1019	protein_coding	protein_coding
13	ENSORLT00000028559.1	33066691	rs_13013903	0.000597965	ENSORLG00000028359.1	32806200	32809790	+	1019	protein_coding	protein_coding
13	ENSORLT00000028559.1	33085496	rs_13014407	0.00834501	ENSORLG00000028359.1	32806200	32809790	+	1019	protein_coding	protein_coding
13	ENSORLT00000028559.1	33120667	rs_13015301	0.00340235	ENSORLG00000028359.1	32806200	32809790	+	1019	protein_coding	protein_coding
13	ENSORLT00000028559.1	33121943	rs_13015352	0.0069739	ENSORLG00000028359.1	32806200	32809790	+	1019	protein_coding	protein_coding
13	ENSORLT00000028559.1	33122104	rs_13015366	0.00332918	ENSORLG00000028359.1	32806200	32809790	+	1019	protein_coding	protein_coding
13	ENSORLT00000028559.1	33144581	rs_13016273	0.0069502	ENSORLG00000028359.1	32806200	32809790	+	1019	protein_coding	protein_coding
13	ENSORLT00000028559.1	33305550	rs_13020027	0.000562362	ENSORLG00000028359.1	32806200	32809790	+	1019	protein_coding	protein_coding
13	ENSORLT00000019824.2	32683259	rs_13004913	5.06079e-05	ENSORLG00000015826.2	32838863	32844607	+	615	protein_coding	protein_coding
13	ENSORLT00000038134.1	32723712	rs_13005763	5.06079e-05	ENSORLG00000030401.1	32859027	32885214	+	2249	protein_coding	protein_coding
14	ENSORLT00000046194.1	1869865	rs_13097581	0.00603057	ENSORLG00000029754.1	1416619	1481038	+	1654	protein_coding	protein_coding
14	ENSORLT00000044693.1	1329252	rs_13083849	0.00315141	ENSORLG00000027029.1	1799756	1856881	+	6224	protein_coding	protein_coding
14	ENSORLT00000044693.1	2266355	rs_13107477	0.00315141	ENSORLG00000027029.1	1799756	1856881	+	6224	protein_coding	protein_coding
14	ENSORLT00000034407.1	2027330	rs_13101839	0.000837072	ENSORLG00000028706.1	1941665	1943152	-	1488	protein_coding	protein_coding
14	ENSORLT00000000565.2	1991834	rs_13101003	0.000837086	ENSORLG00000000459.2	2188924	2192722	+	702	protein_coding	protein_coding
14	ENSORLT00000000565.2	2150087	rs_13105224	2.31473e-06	ENSORLG00000000459.2	2188924	2192722	+	702	protein_coding	protein_coding
14	ENSORLT00000000867.2	3378697	rs_13148637	0.000837072	ENSORLG00000000704.2	2884370	2929100	-	1632	protein_coding	protein_coding
14	ENSORLT00000046436.1	2725011	rs_13120860	0.00315141	ENSORLG00000029765.1	3035459	3067881	+	2262	protein_coding	protein_coding
14	ENSORLT00000000891.2	2891319	rs_13125466	4.42071e-14	ENSORLG00000029195.1	3153815	3236357	-	1407	protein_coding	protein_coding
14	ENSORLT00000000891.2	3218002	rs_13141872	0.00315098	ENSORLG00000029195.1	3153815	3236357	-	1407	protein_coding	protein_coding
14	ENSORLT00000000891.2	3220141	rs_13142078	4.42071e-14	ENSORLG00000029195.1	3153815	3236357	-	1407	protein_coding	protein_coding
14	ENSORLT00000000891.2	3230963	rs_13143001	0.000836962	ENSORLG00000029195.1	3153815	3236357	-	1407	protein_coding	protein_coding
14	ENSORLT00000000875.2	2720651	rs_13120768	0.00720648	ENSORLG00000029288.1	3213523	3227976	+	1374	protein_coding	protein_coding
14	ENSORLT00000000875.2	2770849	rs_13121722	0.00936054	ENSORLG00000029288.1	3213523	3227976	+	1374	protein_coding	protein_coding
14	ENSORLT00000000875.2	2810305	rs_13122507	0.0034661	ENSORLG00000029288.1	3213523	3227976	+	1374	protein_coding	protein_coding
14	ENSORLT00000000875.2	2849065	rs_13123630	0.00590409	ENSORLG00000029288.1	3213523	3227976	+	1374	protein_coding	protein_coding
14	ENSORLT00000000875.2	2928159	rs_13126096	0.00414974	ENSORLG00000029288.1	3213523	3227976	+	1374	protein_coding	protein_coding
14	ENSORLT00000000875.2	2992743	rs_13127795	0.00520133	ENSORLG00000029288.1	3213523	3227976	+	1374	protein_coding	protein_coding
14	ENSORLT00000000875.2	2993459	rs_13127956	0.00719774	ENSORLG00000029288.1	3213523	3227976	+	1374	protein_coding	protein_coding
14	ENSORLT00000000875.2	3013050	rs_13129360	0.000626781	ENSORLG00000029288.1	3213523	3227976	+	1374	protein_coding	protein_coding
14	ENSORLT00000000875.2	3038115	rs_13131520	0.00517125	ENSORLG00000029288.1	3213523	3227976	+	1374	protein_coding	protein_coding
14	ENSORLT00000000875.2	3173060	rs_13138360	0.00609565	ENSORLG00000029288.1	3213523	3227976	+	1374	protein_coding	protein_coding
14	ENSORLT00000000875.2	3217407	rs_13141826	0.00936054	ENSORLG00000029288.1	3213523	3227976	+	1374	protein_coding	protein_coding
14	ENSORLT00000000875.2	3291128	rs_13145831	0.00428865	ENSORLG00000029288.1	3213523	3227976	+	1374	protein_coding	protein_coding
14	ENSORLT00000000875.2	3342933	rs_13147520	0.00444167	ENSORLG00000029288.1	3213523	3227976	+	1374	protein_coding	protein_coding
14	ENSORLT00000000875.2	3343142	rs_13147540	0.00618978	ENSORLG00000029288.1	3213523	3227976	+	1374	protein_coding	protein_coding
14	ENSORLT00000000875.2	3344336	rs_13147585	0.00398351	ENSORLG00000029288.1	3213523	3227976	+	1374	protein_coding	protein_coding
14	ENSORLT00000000875.2	3408731	rs_13149373	0.00332065	ENSORLG00000029288.1	3213523	3227976	+	1374	protein_coding	protein_coding
14	ENSORLT00000000875.2	3409579	rs_13149526	0.00915507	ENSORLG00000029288.1	3213523	3227976	+	1374	protein_coding	protein_coding
14	ENSORLT00000000875.2	3409706	rs_13149541	0.00715198	ENSORLG00000029288.1	3213523	3227976	+	1374	protein_coding	protein_coding
14	ENSORLT00000000875.2	3410385	rs_13149634	0.00898076	ENSORLG00000029288.1	3213523	3227976	+	1374	protein_coding	protein_coding
14	ENSORLT00000000875.2	3412686	rs_13149964	0.00715198	ENSORLG00000029288.1	3213523	3227976	+	1374	protein_coding	protein_coding
14	ENSORLT00000000875.2	3421974	rs_13150335	0.00491764	ENSORLG00000029288.1	3213523	3227976	+	1374	protein_coding	protein_coding
14	ENSORLT00000000875.2	3436167	rs_13150694	0.00936054	ENSORLG00000029288.1	3213523	3227976	+	1374	protein_coding	protein_coding
14	ENSORLT00000000875.2	3479492	rs_13151856	0.00936054	ENSORLG00000029288.1	3213523	3227976	+	1374	protein_coding	protein_coding
14	ENSORLT00000000875.2	3495149	rs_13152334	0.0032904	ENSORLG00000029288.1	3213523	3227976	+	1374	protein_coding	protein_coding
14	ENSORLT00000000875.2	3524436	rs_13153202	0.00560893	ENSORLG00000029288.1	3213523	3227976	+	1374	protein_coding	protein_coding
14	ENSORLT00000000875.2	3609345	rs_13155666	0.00517125	ENSORLG00000029288.1	3213523	3227976	+	1374	protein_coding	protein_coding
14	ENSORLT00000000875.2	3628556	rs_13156199	0.00873777	ENSORLG00000029288.1	3213523	3227976	+	1374	protein_coding	protein_coding
14	ENSORLT00000000875.2	3643525	rs_13156436	0.00713436	ENSORLG00000029288.1	3213523	3227976	+	1374	protein_coding	protein_coding
14	ENSORLT00000000875.2	3650958	rs_13156560	0.000581242	ENSORLG00000029288.1	3213523	3227976	+	1374	protein_coding	protein_coding
14	ENSORLT00000000875.2	3665492	rs_13156863	0.00244184	ENSORLG00000029288.1	3213523	3227976	+	1374	protein_coding	protein_coding
14	ENSORLT00000000875.2	3667360	rs_13156906	0.00404254	ENSORLG00000029288.1	3213523	3227976	+	1374	protein_coding	protein_coding
14	ENSORLT00000000875.2	3668610	rs_13156936	0.00747912	ENSORLG00000029288.1	3213523	3227976	+	1374	protein_coding	protein_coding
14	ENSORLT00000000875.2	3669372	rs_13156961	0.00936054	ENSORLG00000029288.1	3213523	3227976	+	1374	protein_coding	protein_coding
14	ENSORLT00000000875.2	3678552	rs_13157158	0.00542976	ENSORLG00000029288.1	3213523	3227976	+	1374	protein_coding	protein_coding
14	ENSORLT00000000875.2	3685551	rs_13157283	0.00418514	ENSORLG00000029288.1	3213523	3227976	+	1374	protein_coding	protein_coding
14	ENSORLT00000000875.2	3686757	rs_13157306	0.00366606	ENSORLG00000029288.1	3213523	3227976	+	1374	protein_coding	protein_coding
14	ENSORLT00000000875.2	3691524	rs_13157525	0.00366606	ENSORLG00000029288.1	3213523	3227976	+	1374	protein_coding	protein_coding
14	ENSORLT00000000875.2	3691616	rs_13157529	0.00715198	ENSORLG00000029288.1	3213523	3227976	+	1374	protein_coding	protein_coding
14	ENSORLT00000000875.2	3698980	rs_13157766	0.00366606	ENSORLG00000029288.1	3213523	3227976	+	1374	protein_coding	protein_coding
14	ENSORLT00000040092.1	3241061	rs_13143739	0.00315141	ENSORLG00000024293.1	3284505	3291663	-	3715	protein_coding	protein_coding
14	ENSORLT00000040092.1	3428040	rs_13150543	0.00315141	ENSORLG00000024293.1	3284505	3291663	-	3715	protein_coding	protein_coding
14	ENSORLT00000040092.1	3658430	rs_13156709	0.000837072	ENSORLG00000024293.1	3284505	3291663	-	3715	protein_coding	protein_coding
14	ENSORLT00000000930.2	2860045	rs_13124213	0.00241059	ENSORLG00000000758.2	3336006	3338295	-	642	protein_coding	protein_coding
14	ENSORLT00000000930.2	2860167	rs_13124229	0.00668116	ENSORLG00000000758.2	3336006	3338295	-	642	protein_coding	protein_coding
14	ENSORLT00000000930.2	2993811	rs_13128031	0.0077283	ENSORLG00000000758.2	3336006	3338295	-	642	protein_coding	protein_coding
14	ENSORLT00000000930.2	3025080	rs_13130402	0.00567115	ENSORLG00000000758.2	3336006	3338295	-	642	protein_coding	protein_coding
14	ENSORLT00000000930.2	3026587	rs_13130545	0.00138548	ENSORLG00000000758.2	3336006	3338295	-	642	protein_coding	protein_coding
14	ENSORLT00000000930.2	3063381	rs_13132863	0.00978973	ENSORLG00000000758.2	3336006	3338295	-	642	protein_coding	protein_coding
14	ENSORLT00000000930.2	3161275	rs_13137472	0.00826338	ENSORLG00000000758.2	3336006	3338295	-	642	protein_coding	protein_coding
14	ENSORLT00000000930.2	3168524	rs_13138002	0.00193715	ENSORLG00000000758.2	3336006	3338295	-	642	protein_coding	protein_coding
14	ENSORLT00000000930.2	3197474	rs_13140286	0.00193715	ENSORLG00000000758.2	3336006	3338295	-	642	protein_coding	protein_coding
14	ENSORLT00000000930.2	3223692	rs_13142296	0.00923626	ENSORLG00000000758.2	3336006	3338295	-	642	protein_coding	protein_coding
14	ENSORLT00000000930.2	3228062	rs_13142650	0.0077628	ENSORLG00000000758.2	3336006	3338295	-	642	protein_coding	protein_coding
14	ENSORLT00000000930.2	3278543	rs_13145244	0.00227503	ENSORLG00000000758.2	3336006	3338295	-	642	protein_coding	protein_coding
14	ENSORLT00000000930.2	3312233	rs_13146473	0.00557164	ENSORLG00000000758.2	3336006	3338295	-	642	protein_coding	protein_coding
14	ENSORLT00000000930.2	3352872	rs_13147883	0.00835577	ENSORLG00000000758.2	3336006	3338295	-	642	protein_coding	protein_coding
14	ENSORLT00000000930.2	3362310	rs_13148147	0.00835577	ENSORLG00000000758.2	3336006	3338295	-	642	protein_coding	protein_coding
14	ENSORLT00000000930.2	3367589	rs_13148320	0.00835577	ENSORLG00000000758.2	3336006	3338295	-	642	protein_coding	protein_coding
14	ENSORLT00000000930.2	3372547	rs_13148443	0.00835577	ENSORLG00000000758.2	3336006	3338295	-	642	protein_coding	protein_coding
14	ENSORLT00000000930.2	3389007	rs_13148838	0.00835577	ENSORLG00000000758.2	3336006	3338295	-	642	protein_coding	protein_coding
14	ENSORLT00000000930.2	3411620	rs_13149786	0.00527208	ENSORLG00000000758.2	3336006	3338295	-	642	protein_coding	protein_coding
14	ENSORLT00000000930.2	3411783	rs_13149801	0.00732012	ENSORLG00000000758.2	3336006	3338295	-	642	protein_coding	protein_coding
14	ENSORLT00000000930.2	3437993	rs_13150852	0.000942407	ENSORLG00000000758.2	3336006	3338295	-	642	protein_coding	protein_coding
14	ENSORLT00000000930.2	3438133	rs_13150891	0.00277902	ENSORLG00000000758.2	3336006	3338295	-	642	protein_coding	protein_coding
14	ENSORLT00000000930.2	3464012	rs_13151562	0.00287591	ENSORLG00000000758.2	3336006	3338295	-	642	protein_coding	protein_coding
14	ENSORLT00000000930.2	3491158	rs_13152229	0.000996881	ENSORLG00000000758.2	3336006	3338295	-	642	protein_coding	protein_coding
14	ENSORLT00000000930.2	3548125	rs_13153758	0.00780433	ENSORLG00000000758.2	3336006	3338295	-	642	protein_coding	protein_coding
14	ENSORLT00000000930.2	3597311	rs_13155001	0.0077283	ENSORLG00000000758.2	3336006	3338295	-	642	protein_coding	protein_coding
14	ENSORLT00000000930.2	3606608	rs_13155412	0.00990719	ENSORLG00000000758.2	3336006	3338295	-	642	protein_coding	protein_coding
14	ENSORLT00000000930.2	3610077	rs_13155695	0.00517125	ENSORLG00000000758.2	3336006	3338295	-	642	protein_coding	protein_coding
14	ENSORLT00000000930.2	3752563	rs_13159102	0.0060516	ENSORLG00000000758.2	3336006	3338295	-	642	protein_coding	protein_coding
14	ENSORLT00000000930.2	3764570	rs_13159337	0.00909625	ENSORLG00000000758.2	3336006	3338295	-	642	protein_coding	protein_coding
14	ENSORLT00000000930.2	3832190	rs_13160367	0.00652148	ENSORLG00000000758.2	3336006	3338295	-	642	protein_coding	protein_coding
14	ENSORLT00000000968.2	3403850	rs_13149172	5.06079e-05	ENSORLG00000000788.2	3403382	3421106	-	3328	protein_coding	protein_coding
14	ENSORLT00000000968.2	3469833	rs_13151687	0.00315141	ENSORLG00000000788.2	3403382	3421106	-	3328	protein_coding	protein_coding
14	ENSORLT00000000968.2	3484435	rs_13151960	2.3147e-06	ENSORLG00000000788.2	3403382	3421106	-	3328	protein_coding	protein_coding
14	ENSORLT00000033740.1	3945766	rs_13163073	0.000837072	ENSORLG00000000824.2	3431697	3481407	+	6852	protein_coding	protein_coding
14	ENSORLT00000001028.2	2993459	rs_13127956	0.00332911	ENSORLG00000000838.2	3478105	3494968	-	3498	protein_coding	protein_coding
14	ENSORLT00000001028.2	3027176	rs_13130601	0.00557154	ENSORLG00000000838.2	3478105	3494968	-	3498	protein_coding	protein_coding
14	ENSORLT00000001028.2	3072492	rs_13133265	0.00778174	ENSORLG00000000838.2	3478105	3494968	-	3498	protein_coding	protein_coding
14	ENSORLT00000001028.2	3127967	rs_13135254	0.00962191	ENSORLG00000000838.2	3478105	3494968	-	3498	protein_coding	protein_coding
14	ENSORLT00000001028.2	3161543	rs_13137503	0.00483974	ENSORLG00000000838.2	3478105	3494968	-	3498	protein_coding	protein_coding
14	ENSORLT00000001028.2	3172986	rs_13138353	0.00891654	ENSORLG00000000838.2	3478105	3494968	-	3498	protein_coding	protein_coding
14	ENSORLT00000001028.2	3197235	rs_13140251	0.0091121	ENSORLG00000000838.2	3478105	3494968	-	3498	protein_coding	protein_coding
14	ENSORLT00000001028.2	3197430	rs_13140280	0.0077283	ENSORLG00000000838.2	3478105	3494968	-	3498	protein_coding	protein_coding
14	ENSORLT00000001028.2	3206818	rs_13140932	0.00284635	ENSORLG00000000838.2	3478105	3494968	-	3498	protein_coding	protein_coding
14	ENSORLT00000001028.2	3207032	rs_13140968	0.00479852	ENSORLG00000000838.2	3478105	3494968	-	3498	protein_coding	protein_coding
14	ENSORLT00000001028.2	3215036	rs_13141634	0.00900744	ENSORLG00000000838.2	3478105	3494968	-	3498	protein_coding	protein_coding
14	ENSORLT00000001028.2	3215181	rs_13141658	0.0025155	ENSORLG00000000838.2	3478105	3494968	-	3498	protein_coding	protein_coding
14	ENSORLT00000001028.2	3218530	rs_13141925	0.00297639	ENSORLG00000000838.2	3478105	3494968	-	3498	protein_coding	protein_coding
14	ENSORLT00000001028.2	3229486	rs_13142814	0.000382039	ENSORLG00000000838.2	3478105	3494968	-	3498	protein_coding	protein_coding
14	ENSORLT00000001028.2	3266840	rs_13144837	0.00339246	ENSORLG00000000838.2	3478105	3494968	-	3498	protein_coding	protein_coding
14	ENSORLT00000001028.2	3279181	rs_13145347	0.00155294	ENSORLG00000000838.2	3478105	3494968	-	3498	protein_coding	protein_coding
14	ENSORLT00000001028.2	3279206	rs_13145354	0.00342694	ENSORLG00000000838.2	3478105	3494968	-	3498	protein_coding	protein_coding
14	ENSORLT00000001028.2	3299489	rs_13146020	0.00668549	ENSORLG00000000838.2	3478105	3494968	-	3498	protein_coding	protein_coding
14	ENSORLT00000001028.2	3310059	rs_13146333	0.00152491	ENSORLG00000000838.2	3478105	3494968	-	3498	protein_coding	protein_coding
14	ENSORLT00000001028.2	3312430	rs_13146508	0.0077283	ENSORLG00000000838.2	3478105	3494968	-	3498	protein_coding	protein_coding
14	ENSORLT00000001028.2	3319523	rs_13146929	0.00479098	ENSORLG00000000838.2	3478105	3494968	-	3498	protein_coding	protein_coding
14	ENSORLT00000001028.2	3339869	rs_13147379	0.0077283	ENSORLG00000000838.2	3478105	3494968	-	3498	protein_coding	protein_coding
14	ENSORLT00000001028.2	3408797	rs_13149387	0.00499923	ENSORLG00000000838.2	3478105	3494968	-	3498	protein_coding	protein_coding
14	ENSORLT00000001028.2	3411435	rs_13149769	0.0077283	ENSORLG00000000838.2	3478105	3494968	-	3498	protein_coding	protein_coding
14	ENSORLT00000001028.2	3491638	rs_13152257	0.00813435	ENSORLG00000000838.2	3478105	3494968	-	3498	protein_coding	protein_coding
14	ENSORLT00000001028.2	3524436	rs_13153202	0.00295744	ENSORLG00000000838.2	3478105	3494968	-	3498	protein_coding	protein_coding
14	ENSORLT00000001028.2	3552800	rs_13153896	0.00597571	ENSORLG00000000838.2	3478105	3494968	-	3498	protein_coding	protein_coding
14	ENSORLT00000001028.2	3607340	rs_13155496	0.00888603	ENSORLG00000000838.2	3478105	3494968	-	3498	protein_coding	protein_coding
14	ENSORLT00000001028.2	3690937	rs_13157460	0.0077283	ENSORLG00000000838.2	3478105	3494968	-	3498	protein_coding	protein_coding
14	ENSORLT00000001028.2	3691885	rs_13157554	0.0077283	ENSORLG00000000838.2	3478105	3494968	-	3498	protein_coding	protein_coding
14	ENSORLT00000001028.2	3714540	rs_13158119	0.0077283	ENSORLG00000000838.2	3478105	3494968	-	3498	protein_coding	protein_coding
14	ENSORLT00000001028.2	3745668	rs_13158945	0.00573757	ENSORLG00000000838.2	3478105	3494968	-	3498	protein_coding	protein_coding
14	ENSORLT00000001028.2	3764570	rs_13159337	0.00701055	ENSORLG00000000838.2	3478105	3494968	-	3498	protein_coding	protein_coding
14	ENSORLT00000001028.2	3854758	rs_13160854	0.00581086	ENSORLG00000000838.2	3478105	3494968	-	3498	protein_coding	protein_coding
14	ENSORLT00000001028.2	3854988	rs_13160858	0.0037536	ENSORLG00000000838.2	3478105	3494968	-	3498	protein_coding	protein_coding
14	ENSORLT00000001028.2	3956785	rs_13163271	0.00786879	ENSORLG00000000838.2	3478105	3494968	-	3498	protein_coding	protein_coding
14	ENSORLT00000001028.2	3965904	rs_13163490	0.00824327	ENSORLG00000000838.2	3478105	3494968	-	3498	protein_coding	protein_coding
14	ENSORLT00000045980.1	3099525	rs_13134118	0.00501437	ENSORLG00000029326.1	3537482	3538687	+	1206	protein_coding	protein_coding
14	ENSORLT00000045980.1	3149877	rs_13136643	0.00658095	ENSORLG00000029326.1	3537482	3538687	+	1206	protein_coding	protein_coding
14	ENSORLT00000045980.1	3170303	rs_13138159	0.00410669	ENSORLG00000029326.1	3537482	3538687	+	1206	protein_coding	protein_coding
14	ENSORLT00000045980.1	3171503	rs_13138250	0.00688755	ENSORLG00000029326.1	3537482	3538687	+	1206	protein_coding	protein_coding
14	ENSORLT00000045980.1	3262330	rs_13144619	0.00798097	ENSORLG00000029326.1	3537482	3538687	+	1206	protein_coding	protein_coding
14	ENSORLT00000045980.1	3306302	rs_13146174	0.000427407	ENSORLG00000029326.1	3537482	3538687	+	1206	protein_coding	protein_coding
14	ENSORLT00000045980.1	3312425	rs_13146506	0.00300958	ENSORLG00000029326.1	3537482	3538687	+	1206	protein_coding	protein_coding
14	ENSORLT00000045980.1	3408649	rs_13149358	0.00311246	ENSORLG00000029326.1	3537482	3538687	+	1206	protein_coding	protein_coding
14	ENSORLT00000045980.1	3409151	rs_13149451	0.00936054	ENSORLG00000029326.1	3537482	3538687	+	1206	protein_coding	protein_coding
14	ENSORLT00000045980.1	3410308	rs_13149625	0.00271984	ENSORLG00000029326.1	3537482	3538687	+	1206	protein_coding	protein_coding
14	ENSORLT00000045980.1	3412389	rs_13149907	0.00703822	ENSORLG00000029326.1	3537482	3538687	+	1206	protein_coding	protein_coding
14	ENSORLT00000045980.1	3418974	rs_13150251	0.00736178	ENSORLG00000029326.1	3537482	3538687	+	1206	protein_coding	protein_coding
14	ENSORLT00000045980.1	3486324	rs_13152041	0.00781212	ENSORLG00000029326.1	3537482	3538687	+	1206	protein_coding	protein_coding
14	ENSORLT00000045980.1	3522814	rs_13153170	0.00376735	ENSORLG00000029326.1	3537482	3538687	+	1206	protein_coding	protein_coding
14	ENSORLT00000045980.1	3552972	rs_13153902	0.00457451	ENSORLG00000029326.1	3537482	3538687	+	1206	protein_coding	protein_coding
14	ENSORLT00000045980.1	3608028	rs_13155559	0.00435626	ENSORLG00000029326.1	3537482	3538687	+	1206	protein_coding	protein_coding
14	ENSORLT00000045980.1	3691628	rs_13157531	0.00442941	ENSORLG00000029326.1	3537482	3538687	+	1206	protein_coding	protein_coding
14	ENSORLT00000045980.1	3790331	rs_13159652	0.00816236	ENSORLG00000029326.1	3537482	3538687	+	1206	protein_coding	protein_coding
14	ENSORLT00000045980.1	3874851	rs_13161252	0.00312054	ENSORLG00000029326.1	3537482	3538687	+	1206	protein_coding	protein_coding
14	ENSORLT00000045980.1	3905695	rs_13161991	0.00533271	ENSORLG00000029326.1	3537482	3538687	+	1206	protein_coding	protein_coding
14	ENSORLT00000045980.1	3912233	rs_13162144	0.00533271	ENSORLG00000029326.1	3537482	3538687	+	1206	protein_coding	protein_coding
14	ENSORLT00000045980.1	3935626	rs_13162878	0.00863977	ENSORLG00000029326.1	3537482	3538687	+	1206	protein_coding	protein_coding
14	ENSORLT00000045980.1	3988232	rs_13163994	0.00556089	ENSORLG00000029326.1	3537482	3538687	+	1206	protein_coding	protein_coding
14	ENSORLT00000045742.1	3403850	rs_13149172	5.06079e-05	ENSORLG00000023274.1	3666647	3683001	-	3729	protein_coding	protein_coding
14	ENSORLT00000045742.1	3668610	rs_13156936	0.00315141	ENSORLG00000023274.1	3666647	3683001	-	3729	protein_coding	protein_coding
14	ENSORLT00000045742.1	3684556	rs_13157270	5.06079e-05	ENSORLG00000023274.1	3666647	3683001	-	3729	protein_coding	protein_coding
14	ENSORLT00000001062.2	3613042	rs_13155788	0.000837072	ENSORLG00000000868.2	3683040	3687071	-	2278	protein_coding	protein_coding
14	ENSORLT00000023108.2	4022144	rs_13164765	0.00315146	ENSORLG00000024044.1	3721537	3724904	+	1242	protein_coding	protein_coding
14	ENSORLT00000023108.2	4096964	rs_13166230	0.000211978	ENSORLG00000024044.1	3721537	3724904	+	1242	protein_coding	protein_coding
14	ENSORLT00000023108.2	4207249	rs_13169535	0.000837086	ENSORLG00000024044.1	3721537	3724904	+	1242	protein_coding	protein_coding
14	ENSORLT00000027032.1	3667360	rs_13156906	0.000837072	ENSORLG00000024044.1	3722729	3724372	+	1332	protein_coding	protein_coding
14	ENSORLT00000031738.1	3278011	rs_13145223	0.000837072	ENSORLG00000000903.3	3740262	3753541	-	4204	protein_coding	protein_coding
14	ENSORLT00000031738.1	3512117	rs_13152796	0.000837072	ENSORLG00000000903.3	3740262	3753541	-	4204	protein_coding	protein_coding
14	ENSORLT00000031738.1	4182678	rs_13168736	1.37888e-09	ENSORLG00000000903.3	3740262	3753541	-	4204	protein_coding	protein_coding
14	ENSORLT00000031738.1	4184601	rs_13168823	0.00315141	ENSORLG00000000903.3	3740262	3753541	-	4204	protein_coding	protein_coding
14	ENSORLT00000001105.3	3642807	rs_13156421	0.00603057	ENSORLG00000000903.3	3741102	3753156	-	2862	protein_coding	protein_coding
14	ENSORLT00000001113.2	4182013	rs_13168721	0.000837072	ENSORLG00000000912.2	3754262	3760305	-	3021	protein_coding	protein_coding
14	ENSORLT00000041347.1	4136833	rs_13167406	5.06079e-05	ENSORLG00000000920.2	3760334	3780901	-	5830	protein_coding	protein_coding
14	ENSORLT00000001150.2	4269270	rs_13171140	0.000837072	ENSORLG00000000947.2	4018313	4019902	+	799	protein_coding	protein_coding
14	ENSORLT00000033296.1	3958361	rs_13163294	0.000837072	ENSORLG00000028417.1	4175146	4182788	+	4178	protein_coding	protein_coding
14	ENSORLT00000033296.1	4240514	rs_13170609	2.3147e-06	ENSORLG00000028417.1	4175146	4182788	+	4178	protein_coding	protein_coding
14	ENSORLT00000001316.2	4930470	rs_13185490	2.3147e-06	ENSORLG00000001061.2	4761892	4885937	-	9534	protein_coding	protein_coding
14	ENSORLT00000030072.1	4930470	rs_13185490	0.00315141	ENSORLG00000001111.2	4925426	4961320	-	4429	protein_coding	protein_coding
14	ENSORLT00000001397.2	4485651	rs_13175883	0.0076985	ENSORLG00000001131.2	4970478	4972418	+	888	protein_coding	protein_coding
14	ENSORLT00000001397.2	4494380	rs_13176066	0.0076985	ENSORLG00000001131.2	4970478	4972418	+	888	protein_coding	protein_coding
14	ENSORLT00000001397.2	4509936	rs_13176446	0.00845047	ENSORLG00000001131.2	4970478	4972418	+	888	protein_coding	protein_coding
14	ENSORLT00000001397.2	4515740	rs_13176587	0.00231033	ENSORLG00000001131.2	4970478	4972418	+	888	protein_coding	protein_coding
14	ENSORLT00000001397.2	4521686	rs_13176717	0.00231033	ENSORLG00000001131.2	4970478	4972418	+	888	protein_coding	protein_coding
14	ENSORLT00000001397.2	4524605	rs_13176851	0.00757059	ENSORLG00000001131.2	4970478	4972418	+	888	protein_coding	protein_coding
14	ENSORLT00000001397.2	4581957	rs_13178382	0.00538214	ENSORLG00000001131.2	4970478	4972418	+	888	protein_coding	protein_coding
14	ENSORLT00000001397.2	4602594	rs_13178722	0.00666194	ENSORLG00000001131.2	4970478	4972418	+	888	protein_coding	protein_coding
14	ENSORLT00000001397.2	4609271	rs_13178866	0.00666194	ENSORLG00000001131.2	4970478	4972418	+	888	protein_coding	protein_coding
14	ENSORLT00000001397.2	4613305	rs_13178966	0.00666194	ENSORLG00000001131.2	4970478	4972418	+	888	protein_coding	protein_coding
14	ENSORLT00000001397.2	4620208	rs_13179075	0.00477739	ENSORLG00000001131.2	4970478	4972418	+	888	protein_coding	protein_coding
14	ENSORLT00000001397.2	4647627	rs_13179453	0.00683703	ENSORLG00000001131.2	4970478	4972418	+	888	protein_coding	protein_coding
14	ENSORLT00000001397.2	4659487	rs_13179744	0.0094368	ENSORLG00000001131.2	4970478	4972418	+	888	protein_coding	protein_coding
14	ENSORLT00000001397.2	4673854	rs_13180118	0.003389	ENSORLG00000001131.2	4970478	4972418	+	888	protein_coding	protein_coding
14	ENSORLT00000001397.2	4696957	rs_13180841	0.00933417	ENSORLG00000001131.2	4970478	4972418	+	888	protein_coding	protein_coding
14	ENSORLT00000001397.2	4700966	rs_13181014	0.00491066	ENSORLG00000001131.2	4970478	4972418	+	888	protein_coding	protein_coding
14	ENSORLT00000001397.2	4703678	rs_13181080	0.00933417	ENSORLG00000001131.2	4970478	4972418	+	888	protein_coding	protein_coding
14	ENSORLT00000001397.2	4711851	rs_13181213	0.00195809	ENSORLG00000001131.2	4970478	4972418	+	888	protein_coding	protein_coding
14	ENSORLT00000001397.2	4715632	rs_13181283	0.000371387	ENSORLG00000001131.2	4970478	4972418	+	888	protein_coding	protein_coding
14	ENSORLT00000001397.2	4749183	rs_13182037	0.00815525	ENSORLG00000001131.2	4970478	4972418	+	888	protein_coding	protein_coding
14	ENSORLT00000001397.2	4759952	rs_13182282	0.0019361	ENSORLG00000001131.2	4970478	4972418	+	888	protein_coding	protein_coding
14	ENSORLT00000001397.2	4835804	rs_13183544	0.00171018	ENSORLG00000001131.2	4970478	4972418	+	888	protein_coding	protein_coding
14	ENSORLT00000001397.2	4851533	rs_13183865	0.00129116	ENSORLG00000001131.2	4970478	4972418	+	888	protein_coding	protein_coding
14	ENSORLT00000001397.2	4896434	rs_13184951	0.00850289	ENSORLG00000001131.2	4970478	4972418	+	888	protein_coding	protein_coding
14	ENSORLT00000001397.2	4901271	rs_13185027	0.00276205	ENSORLG00000001131.2	4970478	4972418	+	888	protein_coding	protein_coding
14	ENSORLT00000001397.2	4912056	rs_13185171	0.00954144	ENSORLG00000001131.2	4970478	4972418	+	888	protein_coding	protein_coding
14	ENSORLT00000001397.2	4917366	rs_13185250	0.00594058	ENSORLG00000001131.2	4970478	4972418	+	888	protein_coding	protein_coding
14	ENSORLT00000001397.2	4982984	rs_13186558	0.00174609	ENSORLG00000001131.2	4970478	4972418	+	888	protein_coding	protein_coding
14	ENSORLT00000001397.2	4984832	rs_13186637	0.00682192	ENSORLG00000001131.2	4970478	4972418	+	888	protein_coding	protein_coding
14	ENSORLT00000001397.2	4987933	rs_13186737	0.00583674	ENSORLG00000001131.2	4970478	4972418	+	888	protein_coding	protein_coding
14	ENSORLT00000001397.2	4992355	rs_13186904	0.00192388	ENSORLG00000001131.2	4970478	4972418	+	888	protein_coding	protein_coding
14	ENSORLT00000001397.2	5008800	rs_13187603	0.00633375	ENSORLG00000001131.2	4970478	4972418	+	888	protein_coding	protein_coding
14	ENSORLT00000001397.2	5008986	rs_13187608	0.00459561	ENSORLG00000001131.2	4970478	4972418	+	888	protein_coding	protein_coding
14	ENSORLT00000001397.2	5017210	rs_13187996	0.000144326	ENSORLG00000001131.2	4970478	4972418	+	888	protein_coding	protein_coding
14	ENSORLT00000001397.2	5021617	rs_13188053	0.006883	ENSORLG00000001131.2	4970478	4972418	+	888	protein_coding	protein_coding
14	ENSORLT00000001397.2	5024262	rs_13188126	0.00703904	ENSORLG00000001131.2	4970478	4972418	+	888	protein_coding	protein_coding
14	ENSORLT00000001397.2	5027826	rs_13188255	0.00477963	ENSORLG00000001131.2	4970478	4972418	+	888	protein_coding	protein_coding
14	ENSORLT00000001397.2	5030193	rs_13188328	0.00276205	ENSORLG00000001131.2	4970478	4972418	+	888	protein_coding	protein_coding
14	ENSORLT00000001397.2	5033804	rs_13188448	0.00271427	ENSORLG00000001131.2	4970478	4972418	+	888	protein_coding	protein_coding
14	ENSORLT00000001397.2	5034791	rs_13188477	0.00356976	ENSORLG00000001131.2	4970478	4972418	+	888	protein_coding	protein_coding
14	ENSORLT00000001397.2	5062854	rs_13189085	0.00789743	ENSORLG00000001131.2	4970478	4972418	+	888	protein_coding	protein_coding
14	ENSORLT00000001397.2	5070957	rs_13189241	0.00598466	ENSORLG00000001131.2	4970478	4972418	+	888	protein_coding	protein_coding
14	ENSORLT00000001397.2	5074951	rs_13189264	0.00276205	ENSORLG00000001131.2	4970478	4972418	+	888	protein_coding	protein_coding
14	ENSORLT00000001397.2	5075424	rs_13189273	0.00226167	ENSORLG00000001131.2	4970478	4972418	+	888	protein_coding	protein_coding
14	ENSORLT00000001397.2	5079925	rs_13189455	0.0025055	ENSORLG00000001131.2	4970478	4972418	+	888	protein_coding	protein_coding
14	ENSORLT00000001397.2	5083402	rs_13189603	0.000637791	ENSORLG00000001131.2	4970478	4972418	+	888	protein_coding	protein_coding
14	ENSORLT00000001397.2	5084600	rs_13189634	0.00608383	ENSORLG00000001131.2	4970478	4972418	+	888	protein_coding	protein_coding
14	ENSORLT00000001397.2	5084773	rs_13189651	2.11464e-05	ENSORLG00000001131.2	4970478	4972418	+	888	protein_coding	protein_coding
14	ENSORLT00000001397.2	5085769	rs_13189777	0.00209226	ENSORLG00000001131.2	4970478	4972418	+	888	protein_coding	protein_coding
14	ENSORLT00000001397.2	5087673	rs_13189914	0.00162531	ENSORLG00000001131.2	4970478	4972418	+	888	protein_coding	protein_coding
14	ENSORLT00000001397.2	5088326	rs_13190036	0.000605403	ENSORLG00000001131.2	4970478	4972418	+	888	protein_coding	protein_coding
14	ENSORLT00000001397.2	5088732	rs_13190096	0.00436303	ENSORLG00000001131.2	4970478	4972418	+	888	protein_coding	protein_coding
14	ENSORLT00000001397.2	5090462	rs_13190362	0.000900171	ENSORLG00000001131.2	4970478	4972418	+	888	protein_coding	protein_coding
14	ENSORLT00000001397.2	5090485	rs_13190368	0.00526268	ENSORLG00000001131.2	4970478	4972418	+	888	protein_coding	protein_coding
14	ENSORLT00000001397.2	5093513	rs_13190514	0.00980628	ENSORLG00000001131.2	4970478	4972418	+	888	protein_coding	protein_coding
14	ENSORLT00000001397.2	5097494	rs_13190641	0.000651623	ENSORLG00000001131.2	4970478	4972418	+	888	protein_coding	protein_coding
14	ENSORLT00000001397.2	5102027	rs_13190762	0.00313423	ENSORLG00000001131.2	4970478	4972418	+	888	protein_coding	protein_coding
14	ENSORLT00000001397.2	5102695	rs_13190776	0.00133024	ENSORLG00000001131.2	4970478	4972418	+	888	protein_coding	protein_coding
14	ENSORLT00000001397.2	5103319	rs_13190822	0.0045475	ENSORLG00000001131.2	4970478	4972418	+	888	protein_coding	protein_coding
14	ENSORLT00000001397.2	5106394	rs_13190932	0.00755925	ENSORLG00000001131.2	4970478	4972418	+	888	protein_coding	protein_coding
14	ENSORLT00000001397.2	5106630	rs_13190942	0.00178586	ENSORLG00000001131.2	4970478	4972418	+	888	protein_coding	protein_coding
14	ENSORLT00000001397.2	5106979	rs_13190969	0.0056742	ENSORLG00000001131.2	4970478	4972418	+	888	protein_coding	protein_coding
14	ENSORLT00000001397.2	5109454	rs_13191058	0.00958304	ENSORLG00000001131.2	4970478	4972418	+	888	protein_coding	protein_coding
14	ENSORLT00000001397.2	5110034	rs_13191090	0.0011255	ENSORLG00000001131.2	4970478	4972418	+	888	protein_coding	protein_coding
14	ENSORLT00000001397.2	5114797	rs_13191368	0.00377686	ENSORLG00000001131.2	4970478	4972418	+	888	protein_coding	protein_coding
14	ENSORLT00000001397.2	5122352	rs_13191624	0.00313423	ENSORLG00000001131.2	4970478	4972418	+	888	protein_coding	protein_coding
14	ENSORLT00000001397.2	5127807	rs_13192019	0.00570503	ENSORLG00000001131.2	4970478	4972418	+	888	protein_coding	protein_coding
14	ENSORLT00000001397.2	5128702	rs_13192148	0.00111903	ENSORLG00000001131.2	4970478	4972418	+	888	protein_coding	protein_coding
14	ENSORLT00000001397.2	5136065	rs_13192442	0.00807098	ENSORLG00000001131.2	4970478	4972418	+	888	protein_coding	protein_coding
14	ENSORLT00000001397.2	5144847	rs_13192925	0.00427221	ENSORLG00000001131.2	4970478	4972418	+	888	protein_coding	protein_coding
14	ENSORLT00000001397.2	5157600	rs_13193536	0.00703461	ENSORLG00000001131.2	4970478	4972418	+	888	protein_coding	protein_coding
14	ENSORLT00000001397.2	5203745	rs_13195923	0.00551977	ENSORLG00000001131.2	4970478	4972418	+	888	protein_coding	protein_coding
14	ENSORLT00000001397.2	5294462	rs_13200483	0.00348398	ENSORLG00000001131.2	4970478	4972418	+	888	protein_coding	protein_coding
14	ENSORLT00000001397.2	5341598	rs_13202425	0.00756219	ENSORLG00000001131.2	4970478	4972418	+	888	protein_coding	protein_coding
14	ENSORLT00000001397.2	5367248	rs_13204202	0.00499857	ENSORLG00000001131.2	4970478	4972418	+	888	protein_coding	protein_coding
14	ENSORLT00000001397.2	5401845	rs_13205950	0.00195471	ENSORLG00000001131.2	4970478	4972418	+	888	protein_coding	protein_coding
14	ENSORLT00000001397.2	5411099	rs_13206072	0.00445806	ENSORLG00000001131.2	4970478	4972418	+	888	protein_coding	protein_coding
14	ENSORLT00000001397.2	5415356	rs_13206150	0.00689635	ENSORLG00000001131.2	4970478	4972418	+	888	protein_coding	protein_coding
14	ENSORLT00000001397.2	5430176	rs_13206415	0.00195471	ENSORLG00000001131.2	4970478	4972418	+	888	protein_coding	protein_coding
14	ENSORLT00000001397.2	5439271	rs_13206580	0.0065405	ENSORLG00000001131.2	4970478	4972418	+	888	protein_coding	protein_coding
14	ENSORLT00000001397.2	5443159	rs_13206648	0.00195471	ENSORLG00000001131.2	4970478	4972418	+	888	protein_coding	protein_coding
14	ENSORLT00000001397.2	5451985	rs_13206817	0.00122004	ENSORLG00000001131.2	4970478	4972418	+	888	protein_coding	protein_coding
14	ENSORLT00000001397.2	5459455	rs_13206937	0.0022766	ENSORLG00000001131.2	4970478	4972418	+	888	protein_coding	protein_coding
14	ENSORLT00000001397.2	5466629	rs_13207270	0.00859817	ENSORLG00000001131.2	4970478	4972418	+	888	protein_coding	protein_coding
14	ENSORLT00000001462.2	5019423	rs_13188031	0.00315141	ENSORLG00000001185.2	5011775	5018373	-	3630	protein_coding	protein_coding
14	ENSORLT00000001462.2	5439271	rs_13206580	5.06079e-05	ENSORLG00000001185.2	5011775	5018373	-	3630	protein_coding	protein_coding
14	ENSORLT00000001512.2	4690554	rs_13180699	0.000837072	ENSORLG00000001226.2	5026869	5039566	+	1650	protein_coding	protein_coding
14	ENSORLT00000001512.2	4762241	rs_13182360	5.06079e-05	ENSORLG00000001226.2	5026869	5039566	+	1650	protein_coding	protein_coding
14	ENSORLT00000001512.2	5034126	rs_13188460	0.00315141	ENSORLG00000001226.2	5026869	5039566	+	1650	protein_coding	protein_coding
14	ENSORLT00000001512.2	5041398	rs_13188617	0.000837072	ENSORLG00000001226.2	5026869	5039566	+	1650	protein_coding	protein_coding
14	ENSORLT00000001512.2	5084600	rs_13189634	0.00603057	ENSORLG00000001226.2	5026869	5039566	+	1650	protein_coding	protein_coding
14	ENSORLT00000023788.2	5861048	rs_13216738	0.000837072	ENSORLG00000019075.2	5416297	5459242	-	1005	protein_coding	protein_coding
14	ENSORLT00000023778.2	5002730	rs_13187318	0.00315394	ENSORLG00000019064.2	5494151	5533250	+	3579	protein_coding	protein_coding
14	ENSORLT00000023778.2	5433684	rs_13206482	0.000837733	ENSORLG00000019064.2	5494151	5533250	+	3579	protein_coding	protein_coding
14	ENSORLT00000023778.2	5546550	rs_13209323	0.000837733	ENSORLG00000019064.2	5494151	5533250	+	3579	protein_coding	protein_coding
14	ENSORLT00000001618.2	6839215	rs_13239267	5.06209e-05	ENSORLG00000001313.2	6561100	6591488	-	1428	protein_coding	protein_coding
14	ENSORLT00000001810.2	6300673	rs_13227543	0.00603057	ENSORLG00000001462.2	6684420	6689873	+	2683	protein_coding	protein_coding
14	ENSORLT00000001810.2	7079562	rs_13244247	0.00315141	ENSORLG00000001462.2	6684420	6689873	+	2683	protein_coding	protein_coding
14	ENSORLT00000001810.2	7093036	rs_13244520	0.00315141	ENSORLG00000001462.2	6684420	6689873	+	2683	protein_coding	protein_coding
14	ENSORLT00000001853.2	7281085	rs_13248560	0.00315141	ENSORLG00000001499.2	6816968	6822051	-	480	protein_coding	protein_coding
14	ENSORLT00000044056.1	6455270	rs_13230475	0.00849385	ENSORLG00000001565.2	6908194	6959089	-	2930	protein_coding	protein_coding
14	ENSORLT00000044056.1	6462141	rs_13230628	0.00147692	ENSORLG00000001565.2	6908194	6959089	-	2930	protein_coding	protein_coding
14	ENSORLT00000044056.1	6466884	rs_13230779	0.0077283	ENSORLG00000001565.2	6908194	6959089	-	2930	protein_coding	protein_coding
14	ENSORLT00000044056.1	6480739	rs_13231458	0.00193715	ENSORLG00000001565.2	6908194	6959089	-	2930	protein_coding	protein_coding
14	ENSORLT00000044056.1	6508253	rs_13232288	0.00517125	ENSORLG00000001565.2	6908194	6959089	-	2930	protein_coding	protein_coding
14	ENSORLT00000044056.1	6512973	rs_13232418	0.0083554	ENSORLG00000001565.2	6908194	6959089	-	2930	protein_coding	protein_coding
14	ENSORLT00000044056.1	6518525	rs_13232547	0.00517125	ENSORLG00000001565.2	6908194	6959089	-	2930	protein_coding	protein_coding
14	ENSORLT00000044056.1	6523370	rs_13232650	0.00517125	ENSORLG00000001565.2	6908194	6959089	-	2930	protein_coding	protein_coding
14	ENSORLT00000044056.1	6689679	rs_13235819	0.00362506	ENSORLG00000001565.2	6908194	6959089	-	2930	protein_coding	protein_coding
14	ENSORLT00000044056.1	6718518	rs_13236634	0.00517125	ENSORLG00000001565.2	6908194	6959089	-	2930	protein_coding	protein_coding
14	ENSORLT00000044056.1	6786750	rs_13237751	0.00897989	ENSORLG00000001565.2	6908194	6959089	-	2930	protein_coding	protein_coding
14	ENSORLT00000044056.1	6792813	rs_13237856	0.00960107	ENSORLG00000001565.2	6908194	6959089	-	2930	protein_coding	protein_coding
14	ENSORLT00000044056.1	6801012	rs_13238016	0.00388134	ENSORLG00000001565.2	6908194	6959089	-	2930	protein_coding	protein_coding
14	ENSORLT00000044056.1	6838346	rs_13239248	0.00715198	ENSORLG00000001565.2	6908194	6959089	-	2930	protein_coding	protein_coding
14	ENSORLT00000044056.1	7052466	rs_13243556	8.80309e-08	ENSORLG00000001565.2	6908194	6959089	-	2930	protein_coding	protein_coding
14	ENSORLT00000044056.1	7135465	rs_13245351	0.00402755	ENSORLG00000001565.2	6908194	6959089	-	2930	protein_coding	protein_coding
14	ENSORLT00000044056.1	7135925	rs_13245379	0.00579666	ENSORLG00000001565.2	6908194	6959089	-	2930	protein_coding	protein_coding
14	ENSORLT00000044056.1	7158076	rs_13245878	0.00517125	ENSORLG00000001565.2	6908194	6959089	-	2930	protein_coding	protein_coding
14	ENSORLT00000044056.1	7182159	rs_13246382	0.00927537	ENSORLG00000001565.2	6908194	6959089	-	2930	protein_coding	protein_coding
14	ENSORLT00000044056.1	7224276	rs_13247418	0.00342694	ENSORLG00000001565.2	6908194	6959089	-	2930	protein_coding	protein_coding
14	ENSORLT00000044056.1	7319773	rs_13249285	0.0013754	ENSORLG00000001565.2	6908194	6959089	-	2930	protein_coding	protein_coding
14	ENSORLT00000044056.1	7325101	rs_13249385	0.00517125	ENSORLG00000001565.2	6908194	6959089	-	2930	protein_coding	protein_coding
14	ENSORLT00000044056.1	7331348	rs_13249495	0.00948476	ENSORLG00000001565.2	6908194	6959089	-	2930	protein_coding	protein_coding
14	ENSORLT00000044056.1	7347576	rs_13250060	0.00478977	ENSORLG00000001565.2	6908194	6959089	-	2930	protein_coding	protein_coding
14	ENSORLT00000044056.1	7353396	rs_13250204	0.00700302	ENSORLG00000001565.2	6908194	6959089	-	2930	protein_coding	protein_coding
14	ENSORLT00000044056.1	7354124	rs_13250261	0.00367905	ENSORLG00000001565.2	6908194	6959089	-	2930	protein_coding	protein_coding
14	ENSORLT00000044056.1	7356521	rs_13250319	0.00700302	ENSORLG00000001565.2	6908194	6959089	-	2930	protein_coding	protein_coding
14	ENSORLT00000044056.1	7366907	rs_13250499	0.00403128	ENSORLG00000001565.2	6908194	6959089	-	2930	protein_coding	protein_coding
14	ENSORLT00000044056.1	7371486	rs_13250565	0.00472651	ENSORLG00000001565.2	6908194	6959089	-	2930	protein_coding	protein_coding
14	ENSORLT00000044056.1	7397581	rs_13252429	0.00720166	ENSORLG00000001565.2	6908194	6959089	-	2930	protein_coding	protein_coding
14	ENSORLT00000044056.1	7414981	rs_13253290	0.00762623	ENSORLG00000001565.2	6908194	6959089	-	2930	protein_coding	protein_coding
14	ENSORLT00000044056.1	7427491	rs_13253442	0.0077283	ENSORLG00000001565.2	6908194	6959089	-	2930	protein_coding	protein_coding
14	ENSORLT00000044056.1	7446400	rs_13254419	0.00847457	ENSORLG00000001565.2	6908194	6959089	-	2930	protein_coding	protein_coding
14	ENSORLT00000044056.1	7450215	rs_13254552	0.00260446	ENSORLG00000001565.2	6908194	6959089	-	2930	protein_coding	protein_coding
14	ENSORLT00000044056.1	7454443	rs_13254950	0.00051797	ENSORLG00000001565.2	6908194	6959089	-	2930	protein_coding	protein_coding
14	ENSORLT00000044056.1	7454548	rs_13255001	0.00697933	ENSORLG00000001565.2	6908194	6959089	-	2930	protein_coding	protein_coding
14	ENSORLT00000032062.1	7366907	rs_13250499	0.00315141	ENSORLG00000001622.2	7273225	7293911	-	4513	protein_coding	protein_coding
14	ENSORLT00000037631.1	7532304	rs_13256847	0.000837072	ENSORLG00000001645.2	7294375	7313605	+	7494	protein_coding	protein_coding
14	ENSORLT00000037631.1	7687464	rs_13260161	0.000837072	ENSORLG00000001645.2	7294375	7313605	+	7494	protein_coding	protein_coding
14	ENSORLT00000037631.1	7689662	rs_13260261	0.000837072	ENSORLG00000001645.2	7294375	7313605	+	7494	protein_coding	protein_coding
14	ENSORLT00000037631.1	7695515	rs_13260409	0.000837072	ENSORLG00000001645.2	7294375	7313605	+	7494	protein_coding	protein_coding
14	ENSORLT00000037303.1	7234693	rs_13247671	0.000837072	ENSORLG00000001678.2	7349491	7377496	-	4196	protein_coding	protein_coding
14	ENSORLT00000037303.1	7241586	rs_13247896	0.000837072	ENSORLG00000001678.2	7349491	7377496	-	4196	protein_coding	protein_coding
14	ENSORLT00000042012.1	7318922	rs_13249263	0.00315141	ENSORLG00000001788.2	7773868	7791813	-	5831	protein_coding	protein_coding
14	ENSORLT00000034933.1	8050301	rs_13267274	0.000837072	ENSORLG00000001900.2	7871680	7877029	-	1736	protein_coding	protein_coding
14	ENSORLT00000043740.1	7532304	rs_13256847	0.000837072	ENSORLG00000001951.2	7877801	7891391	-	7599	protein_coding	protein_coding
14	ENSORLT00000030096.1	7865122	rs_13263894	0.00315141	ENSORLG00000024145.1	7877875	7881227	+	450	protein_coding	protein_coding
14	ENSORLT00000030096.1	8189655	rs_13270467	0.000837072	ENSORLG00000024145.1	7877875	7881227	+	450	protein_coding	protein_coding
14	ENSORLT00000036221.1	7943919	rs_13265372	5.06079e-05	ENSORLG00000024715.1	7993913	8001679	-	2202	protein_coding	protein_coding
14	ENSORLT00000036221.1	7993910	rs_13266090	0.00315141	ENSORLG00000024715.1	7993913	8001679	-	2202	protein_coding	protein_coding
14	ENSORLT00000036221.1	8131022	rs_13269120	7.27182e-08	ENSORLG00000024715.1	7993913	8001679	-	2202	protein_coding	protein_coding
14	ENSORLT00000002619.2	8427166	rs_13274520	0.000837072	ENSORLG00000002101.2	8023053	8039999	-	2810	protein_coding	protein_coding
14	ENSORLT00000027697.1	8409034	rs_13274259	0.000837072	ENSORLG00000002261.2	8170897	8178095	-	4550	protein_coding	protein_coding
14	ENSORLT00000045990.1	8451324	rs_13275152	5.06079e-05	ENSORLG00000002356.2	8352774	8355753	-	1305	protein_coding	protein_coding
14	ENSORLT00000002990.2	8189655	rs_13270467	0.00315141	ENSORLG00000002404.2	8394025	8401239	-	3279	protein_coding	protein_coding
14	ENSORLT00000003030.2	8129336	rs_13269075	0.000837072	ENSORLG00000002439.2	8401341	8416797	-	4301	protein_coding	protein_coding
14	ENSORLT00000003030.2	8724522	rs_13280825	1.37888e-09	ENSORLG00000002439.2	8401341	8416797	-	4301	protein_coding	protein_coding
14	ENSORLT00000031488.1	8101913	rs_13268590	0.000837513	ENSORLG00000002439.2	8401341	8416797	-	4241	protein_coding	protein_coding
14	ENSORLT00000040028.1	8847925	rs_13285212	5.06079e-05	ENSORLG00000002460.2	8417760	8430167	-	5038	protein_coding	protein_coding
14	ENSORLT00000041588.1	8550096	rs_13276877	0.000837072	ENSORLG00000002471.2	8432517	8442591	-	4700	protein_coding	protein_coding
14	ENSORLT00000003071.2	8550096	rs_13276877	2.3147e-06	ENSORLG00000002471.2	8435902	8442591	-	1216	protein_coding	protein_coding
14	ENSORLT00000028382.1	8817192	rs_13284186	0.000837072	ENSORLG00000028784.1	8444752	8452669	-	4615	protein_coding	protein_coding
14	ENSORLT00000028382.1	8937386	rs_13287318	0.00315141	ENSORLG00000028784.1	8444752	8452669	-	4615	protein_coding	protein_coding
14	ENSORLT00000003107.2	8273882	rs_13271758	0.000837072	ENSORLG00000002500.2	8459646	8468272	+	3098	protein_coding	protein_coding
14	ENSORLT00000003107.2	8459396	rs_13275323	2.3147e-06	ENSORLG00000002500.2	8459646	8468272	+	3098	protein_coding	protein_coding
14	ENSORLT00000003169.2	8176996	rs_13270134	5.06079e-05	ENSORLG00000002546.2	8491291	8503090	-	5153	protein_coding	protein_coding
14	ENSORLT00000003229.2	8118956	rs_13268999	5.06079e-05	ENSORLG00000002592.2	8541254	8554859	+	714	protein_coding	protein_coding
14	ENSORLT00000003229.2	8480681	rs_13275721	1.37888e-09	ENSORLG00000002592.2	8541254	8554859	+	714	protein_coding	protein_coding
14	ENSORLT00000003229.2	8571255	rs_13277185	0.00315141	ENSORLG00000002592.2	8541254	8554859	+	714	protein_coding	protein_coding
14	ENSORLT00000003393.2	8280164	rs_13271878	5.06079e-05	ENSORLG00000002718.2	8637722	8644012	+	3166	protein_coding	protein_coding
14	ENSORLT00000003393.2	8937386	rs_13287318	0.000837072	ENSORLG00000002718.2	8637722	8644012	+	3166	protein_coding	protein_coding
14	ENSORLT00000003408.2	8409034	rs_13274259	0.00315141	ENSORLG00000002734.2	8646623	8658588	+	4473	protein_coding	protein_coding
14	ENSORLT00000003408.2	8750242	rs_13281607	0.00315141	ENSORLG00000002734.2	8646623	8658588	+	4473	protein_coding	protein_coding
14	ENSORLT00000003408.2	8880494	rs_13286069	0.000837072	ENSORLG00000002734.2	8646623	8658588	+	4473	protein_coding	protein_coding
14	ENSORLT00000042812.1	8183637	rs_13270261	0.000837072	ENSORLG00000002789.2	8664577	8684097	-	4534	protein_coding	protein_coding
14	ENSORLT00000042812.1	8435900	rs_13274699	0.000837072	ENSORLG00000002789.2	8664577	8684097	-	4534	protein_coding	protein_coding
14	ENSORLT00000003486.2	8364942	rs_13273634	5.06079e-05	ENSORLG00000002795.2	8719242	8721114	+	1156	protein_coding	protein_coding
14	ENSORLT00000038073.1	8570040	rs_13277175	0.000837072	ENSORLG00000002795.2	8719242	8721114	+	1416	protein_coding	protein_coding
14	ENSORLT00000003613.2	8474678	rs_13275586	0.000837072	ENSORLG00000002893.2	8748563	8753175	-	1152	protein_coding	protein_coding
14	ENSORLT00000003696.2	8459396	rs_13275323	2.31481e-06	ENSORLG00000002959.2	8809648	8814397	-	777	protein_coding	protein_coding
14	ENSORLT00000003696.2	8754181	rs_13281727	0.000837113	ENSORLG00000002959.2	8809648	8814397	-	777	protein_coding	protein_coding
14	ENSORLT00000031001.1	9190491	rs_13296281	5.06079e-05	ENSORLG00000003011.2	8814418	8823548	+	6308	protein_coding	protein_coding
14	ENSORLT00000031577.1	8628815	rs_13278354	5.06079e-05	ENSORLG00000003098.3	8915089	8933121	+	7856	protein_coding	protein_coding
14	ENSORLT00000031577.1	8725110	rs_13280839	0.000837072	ENSORLG00000003098.3	8915089	8933121	+	7856	protein_coding	protein_coding
14	ENSORLT00000029147.1	8710007	rs_13280465	0.000837072	ENSORLG00000026573.1	8956331	8979410	+	6688	protein_coding	protein_coding
14	ENSORLT00000029147.1	8848549	rs_13285242	0.000837072	ENSORLG00000026573.1	8956331	8979410	+	6688	protein_coding	protein_coding
14	ENSORLT00000003991.2	9501176	rs_13302640	0.00315141	ENSORLG00000003204.2	9113603	9164429	+	1789	protein_coding	protein_coding
14	ENSORLT00000004100.2	9103211	rs_13293702	0.000837072	ENSORLG00000003295.2	9167701	9184415	-	3877	protein_coding	protein_coding
14	ENSORLT00000004134.2	8730453	rs_13280965	0.000837072	ENSORLG00000003326.2	9220565	9223098	-	883	protein_coding	protein_coding
14	ENSORLT00000004134.2	8834949	rs_13284773	0.000837072	ENSORLG00000003326.2	9220565	9223098	-	883	protein_coding	protein_coding
14	ENSORLT00000047098.1	9852094	rs_13309338	0.00315141	ENSORLG00000023140.1	9605287	9641748	-	3480	protein_coding	protein_coding
14	ENSORLT00000004580.2	10274714	rs_13317425	2.3147e-06	ENSORLG00000003675.2	9950855	9962842	+	7135	protein_coding	protein_coding
14	ENSORLT00000004992.2	10725459	rs_13327972	0.00315141	ENSORLG00000003991.2	10268300	10273367	-	1862	protein_coding	protein_coding
14	ENSORLT00000005031.2	10415654	rs_13321438	0.000837072	ENSORLG00000004025.2	10273968	10276685	+	939	protein_coding	protein_coding
14	ENSORLT00000005080.2	10020791	rs_13312421	0.00315141	ENSORLG00000004059.2	10314779	10316034	+	606	protein_coding	protein_coding
14	ENSORLT00000005080.2	10021418	rs_13312436	0.00315141	ENSORLG00000004059.2	10314779	10316034	+	606	protein_coding	protein_coding
14	ENSORLT00000005080.2	10188386	rs_13315753	2.3147e-06	ENSORLG00000004059.2	10314779	10316034	+	606	protein_coding	protein_coding
14	ENSORLT00000005080.2	10313748	rs_13318399	0.00603057	ENSORLG00000004059.2	10314779	10316034	+	606	protein_coding	protein_coding
14	ENSORLT00000043659.1	9830244	rs_13308932	2.3147e-06	ENSORLG00000023143.1	10317357	10324018	+	5021	protein_coding	protein_coding
14	ENSORLT00000043659.1	10723718	rs_13327921	5.06079e-05	ENSORLG00000023143.1	10317357	10324018	+	5021	protein_coding	protein_coding
14	ENSORLT00000043659.1	10804086	rs_13333733	5.06079e-05	ENSORLG00000023143.1	10317357	10324018	+	5021	protein_coding	protein_coding
14	ENSORLT00000034687.1	10143870	rs_13314821	0.000837072	ENSORLG00000027633.1	10432565	10442612	+	4802	protein_coding	protein_coding
14	ENSORLT00000034687.1	10188386	rs_13315753	0.000837072	ENSORLG00000027633.1	10432565	10442612	+	4802	protein_coding	protein_coding
14	ENSORLT00000005172.2	10634406	rs_13325948	0.000837072	ENSORLG00000004134.2	10521967	10528617	+	1380	protein_coding	protein_coding
14	ENSORLT00000005172.2	10757239	rs_13329883	0.00603057	ENSORLG00000004134.2	10521967	10528617	+	1380	protein_coding	protein_coding
14	ENSORLT00000037737.1	10641836	rs_13326101	5.06079e-05	ENSORLG00000004188.2	10529087	10548657	-	6928	protein_coding	protein_coding
14	ENSORLT00000037737.1	10675655	rs_13326748	5.06079e-05	ENSORLG00000004188.2	10529087	10548657	-	6928	protein_coding	protein_coding
14	ENSORLT00000037737.1	11015759	rs_13343039	2.3147e-06	ENSORLG00000004188.2	10529087	10548657	-	6928	protein_coding	protein_coding
14	ENSORLT00000005297.2	10590932	rs_13325062	0.000837072	ENSORLG00000004228.2	10574473	10587653	-	4139	protein_coding	protein_coding
14	ENSORLT00000005297.2	10675655	rs_13326748	0.000837072	ENSORLG00000004228.2	10574473	10587653	-	4139	protein_coding	protein_coding
14	ENSORLT00000005297.2	10723718	rs_13327921	0.000837072	ENSORLG00000004228.2	10574473	10587653	-	4139	protein_coding	protein_coding
14	ENSORLT00000005297.2	10843183	rs_13336970	0.000837072	ENSORLG00000004228.2	10574473	10587653	-	4139	protein_coding	protein_coding
14	ENSORLT00000005297.2	11009635	rs_13342930	0.00315141	ENSORLG00000004228.2	10574473	10587653	-	4139	protein_coding	protein_coding
14	ENSORLT00000005378.2	11318725	rs_13349312	0.000837072	ENSORLG00000025784.1	10736201	10873190	-	3773	protein_coding	protein_coding
14	ENSORLT00000005413.2	10901170	rs_13340431	0.000837072	ENSORLG00000004320.2	10873959	10896860	+	5262	protein_coding	protein_coding
14	ENSORLT00000005429.2	11174329	rs_13346563	5.06079e-05	ENSORLG00000004334.2	10898531	10901906	+	1771	protein_coding	protein_coding
14	ENSORLT00000005626.2	11428711	rs_13352150	0.000837072	ENSORLG00000004475.2	11092215	11096774	+	2347	protein_coding	protein_coding
14	ENSORLT00000027451.1	10901927	rs_13340456	0.000837072	ENSORLG00000028524.1	11145683	11159286	-	5730	protein_coding	protein_coding
14	ENSORLT00000027451.1	11489920	rs_13353710	0.000837072	ENSORLG00000028524.1	11145683	11159286	-	5730	protein_coding	protein_coding
14	ENSORLT00000005828.2	11049852	rs_13343781	2.3147e-06	ENSORLG00000004633.2	11438995	11444108	+	1871	protein_coding	protein_coding
14	ENSORLT00000033374.1	11329566	rs_13349557	0.000837072	ENSORLG00000004700.2	11460622	11470958	-	6089	protein_coding	protein_coding
14	ENSORLT00000033374.1	11583655	rs_13356338	5.06079e-05	ENSORLG00000004700.2	11460622	11470958	-	6089	protein_coding	protein_coding
14	ENSORLT00000043921.1	11750299	rs_13360807	2.3147e-06	ENSORLG00000003151.2	11488240	11498327	+	1498	protein_coding	protein_coding
14	ENSORLT00000005957.2	11022098	rs_13343149	0.000837058	ENSORLG00000003151.2	11496081	11497898	+	813	protein_coding	protein_coding
14	ENSORLT00000005957.2	11640845	rs_13357862	0.00603047	ENSORLG00000003151.2	11496081	11497898	+	813	protein_coding	protein_coding
14	ENSORLT00000006134.2	11564961	rs_13355887	2.3147e-06	ENSORLG00000004868.2	12029753	12108219	+	1533	protein_coding	protein_coding
14	ENSORLT00000006173.2	12301853	rs_13377558	0.00315141	ENSORLG00000004903.2	12145274	12161019	-	6343	protein_coding	protein_coding
14	ENSORLT00000006458.2	12639821	rs_13387429	0.000837072	ENSORLG00000005119.2	12381453	12389791	+	1806	protein_coding	protein_coding
14	ENSORLT00000006482.2	12157752	rs_13372929	0.000837072	ENSORLG00000005142.2	12401364	12416457	+	2451	protein_coding	protein_coding
14	ENSORLT00000032742.1	12093138	rs_13370860	0.000837072	ENSORLG00000022731.1	12438343	12453672	+	1860	protein_coding	protein_coding
14	ENSORLT00000032038.1	12621822	rs_13386758	0.00315141	ENSORLG00000023768.1	12454894	12463953	-	963	protein_coding	protein_coding
14	ENSORLT00000037642.1	12304709	rs_13377661	0.000837072	ENSORLG00000023768.1	12454894	12465789	-	867	protein_coding	protein_coding
14	ENSORLT00000033911.1	12429285	rs_13381042	0.00315141	ENSORLG00000005241.2	12582717	12589366	-	3003	protein_coding	protein_coding
14	ENSORLT00000033911.1	12720523	rs_13389237	0.00315141	ENSORLG00000005241.2	12582717	12589366	-	3003	protein_coding	protein_coding
14	ENSORLT00000033911.1	12762505	rs_13389926	0.00603057	ENSORLG00000005241.2	12582717	12589366	-	3003	protein_coding	protein_coding
14	ENSORLT00000039981.1	12306951	rs_13377707	0.000837072	ENSORLG00000030388.1	12589528	12599562	-	4995	protein_coding	protein_coding
14	ENSORLT00000006686.2	12419555	rs_13380772	0.000837072	ENSORLG00000005302.2	12601680	12602092	+	333	protein_coding	protein_coding
14	ENSORLT00000006686.2	12944472	rs_13393435	2.3147e-06	ENSORLG00000005302.2	12601680	12602092	+	333	protein_coding	protein_coding
14	ENSORLT00000044521.1	12628167	rs_13387077	0.00603057	ENSORLG00000005349.2	12615434	12627690	-	3848	protein_coding	protein_coding
14	ENSORLT00000044521.1	12724377	rs_13389366	0.000837072	ENSORLG00000005349.2	12615434	12627690	-	3848	protein_coding	protein_coding
14	ENSORLT00000006740.2	12628167	rs_13387077	0.00316494	ENSORLG00000005349.2	12617872	12627690	-	1536	protein_coding	protein_coding
14	ENSORLT00000006750.2	12608761	rs_13386422	0.00315141	ENSORLG00000005356.2	12638671	12646852	-	2825	protein_coding	protein_coding
14	ENSORLT00000006795.2	12960558	rs_13393835	0.000837072	ENSORLG00000005392.2	12759958	12788181	+	2873	protein_coding	protein_coding
14	ENSORLT00000006818.3	12325279	rs_13378431	0.00853919	ENSORLG00000005412.3	12808456	12831801	-	4565	protein_coding	protein_coding
14	ENSORLT00000006818.3	12326757	rs_13378585	0.00936054	ENSORLG00000005412.3	12808456	12831801	-	4565	protein_coding	protein_coding
14	ENSORLT00000006818.3	12408992	rs_13380569	0.00757405	ENSORLG00000005412.3	12808456	12831801	-	4565	protein_coding	protein_coding
14	ENSORLT00000006818.3	12425126	rs_13380922	0.00629305	ENSORLG00000005412.3	12808456	12831801	-	4565	protein_coding	protein_coding
14	ENSORLT00000006818.3	12484886	rs_13382447	0.00967703	ENSORLG00000005412.3	12808456	12831801	-	4565	protein_coding	protein_coding
14	ENSORLT00000006818.3	12493320	rs_13383003	0.00374332	ENSORLG00000005412.3	12808456	12831801	-	4565	protein_coding	protein_coding
14	ENSORLT00000006818.3	12495619	rs_13383037	0.00270724	ENSORLG00000005412.3	12808456	12831801	-	4565	protein_coding	protein_coding
14	ENSORLT00000006818.3	12497702	rs_13383082	0.00335211	ENSORLG00000005412.3	12808456	12831801	-	4565	protein_coding	protein_coding
14	ENSORLT00000006818.3	12503904	rs_13383232	0.000468218	ENSORLG00000005412.3	12808456	12831801	-	4565	protein_coding	protein_coding
14	ENSORLT00000006818.3	12570647	rs_13384627	0.00936054	ENSORLG00000005412.3	12808456	12831801	-	4565	protein_coding	protein_coding
14	ENSORLT00000006818.3	12576641	rs_13385395	0.00936054	ENSORLG00000005412.3	12808456	12831801	-	4565	protein_coding	protein_coding
14	ENSORLT00000006818.3	12761805	rs_13389909	0.000892206	ENSORLG00000005412.3	12808456	12831801	-	4565	protein_coding	protein_coding
14	ENSORLT00000006818.3	12802675	rs_13390778	0.00154177	ENSORLG00000005412.3	12808456	12831801	-	4565	protein_coding	protein_coding
14	ENSORLT00000006818.3	12850796	rs_13391734	0.00610497	ENSORLG00000005412.3	12808456	12831801	-	4565	protein_coding	protein_coding
14	ENSORLT00000006818.3	13003380	rs_13395256	0.00947363	ENSORLG00000005412.3	12808456	12831801	-	4565	protein_coding	protein_coding
14	ENSORLT00000006818.3	13024586	rs_13395716	0.00791816	ENSORLG00000005412.3	12808456	12831801	-	4565	protein_coding	protein_coding
14	ENSORLT00000006818.3	13098585	rs_13396750	0.00791816	ENSORLG00000005412.3	12808456	12831801	-	4565	protein_coding	protein_coding
14	ENSORLT00000006818.3	13114051	rs_13397001	0.00862768	ENSORLG00000005412.3	12808456	12831801	-	4565	protein_coding	protein_coding
14	ENSORLT00000006818.3	13206700	rs_13399493	0.00320583	ENSORLG00000005412.3	12808456	12831801	-	4565	protein_coding	protein_coding
14	ENSORLT00000006818.3	13207768	rs_13399590	0.00193715	ENSORLG00000005412.3	12808456	12831801	-	4565	protein_coding	protein_coding
14	ENSORLT00000006818.3	13209667	rs_13399699	0.00231813	ENSORLG00000005412.3	12808456	12831801	-	4565	protein_coding	protein_coding
14	ENSORLT00000006993.2	13352049	rs_13404011	0.00315141	ENSORLG00000005556.2	12984159	12991352	-	5296	protein_coding	protein_coding
14	ENSORLT00000007130.2	13280685	rs_13402251	0.000837072	ENSORLG00000005667.2	13036113	13060924	-	6329	protein_coding	protein_coding
14	ENSORLT00000007133.2	12800229	rs_13390719	0.000865777	ENSORLG00000005673.2	13065069	13066047	-	642	protein_coding	protein_coding
14	ENSORLT00000039032.1	12845379	rs_13391605	0.00315141	ENSORLG00000026836.1	13136983	13149417	+	2178	protein_coding	protein_coding
14	ENSORLT00000007297.2	13280685	rs_13402251	0.000837072	ENSORLG00000005801.2	13153199	13164280	+	4786	protein_coding	protein_coding
14	ENSORLT00000007323.2	13556445	rs_13409298	0.00315141	ENSORLG00000005821.2	13167534	13171125	+	1969	protein_coding	protein_coding
14	ENSORLT00000007360.2	13601965	rs_13409952	0.00315141	ENSORLG00000005838.2	13178410	13187364	-	2004	protein_coding	protein_coding
14	ENSORLT00000040679.1	12944472	rs_13393435	0.000837072	ENSORLG00000028211.1	13203146	13204776	+	387	protein_coding	protein_coding
14	ENSORLT00000040679.1	12956257	rs_13393786	0.000837072	ENSORLG00000028211.1	13203146	13204776	+	387	protein_coding	protein_coding
14	ENSORLT00000040679.1	13606673	rs_13410046	0.000837072	ENSORLG00000028211.1	13203146	13204776	+	387	protein_coding	protein_coding
14	ENSORLT00000007669.2	14114251	rs_13419352	0.000837072	ENSORLG00000006100.2	13629138	13629995	+	858	protein_coding	protein_coding
14	ENSORLT00000007786.2	13598748	rs_13409919	0.000837072	ENSORLG00000006189.2	13794356	13802870	+	2059	protein_coding	protein_coding
14	ENSORLT00000028330.1	13956031	rs_13416582	5.06079e-05	ENSORLG00000026751.1	13805865	13807661	-	792	protein_coding	protein_coding
14	ENSORLT00000007878.2	13503841	rs_13408224	2.3147e-06	ENSORLG00000006270.2	13822791	13834417	-	6738	protein_coding	protein_coding
14	ENSORLT00000007878.2	13975951	rs_13416889	0.000837072	ENSORLG00000006270.2	13822791	13834417	-	6738	protein_coding	protein_coding
14	ENSORLT00000008033.2	14063031	rs_13418439	0.000837072	ENSORLG00000006393.2	13898405	13905498	+	1029	protein_coding	protein_coding
14	ENSORLT00000008181.2	14263918	rs_13422144	0.000837072	ENSORLG00000006515.2	13992023	13995925	+	1377	protein_coding	protein_coding
14	ENSORLT00000008260.2	13663458	rs_13411272	5.06079e-05	ENSORLG00000006582.2	14021493	14028663	+	2979	protein_coding	protein_coding
14	ENSORLT00000008260.2	14015153	rs_13417481	0.00315141	ENSORLG00000006582.2	14021493	14028663	+	2979	protein_coding	protein_coding
14	ENSORLT00000008339.2	14481482	rs_13425945	5.06079e-05	ENSORLG00000006642.2	14061090	14075286	-	7274	protein_coding	protein_coding
14	ENSORLT00000045452.1	14852256	rs_13435398	0.000837072	ENSORLG00000027617.1	14583243	14595923	-	6107	protein_coding	protein_coding
14	ENSORLT00000045452.1	14925422	rs_13436514	0.00315141	ENSORLG00000027617.1	14583243	14595923	-	6107	protein_coding	protein_coding
14	ENSORLT00000009286.2	15394274	rs_13444010	0.000837072	ENSORLG00000007407.2	15071018	15104300	-	5610	protein_coding	protein_coding
14	ENSORLT00000009286.2	15484254	rs_13445443	0.000837072	ENSORLG00000007407.2	15071018	15104300	-	5610	protein_coding	protein_coding
14	ENSORLT00000000848.2	15384411	rs_13443627	0.000837072	ENSORLG00000000686.2	15235538	15240676	+	420	protein_coding	protein_coding
14	ENSORLT00000009593.2	15556987	rs_13446823	2.3147e-06	ENSORLG00000007656.2	15365868	15414980	+	1874	protein_coding	protein_coding
14	ENSORLT00000009593.2	15907221	rs_13453729	2.3147e-06	ENSORLG00000007656.2	15365868	15414980	+	1874	protein_coding	protein_coding
14	ENSORLT00000009650.2	15882067	rs_13453118	0.000837072	ENSORLG00000007704.2	15462039	15486422	-	3688	protein_coding	protein_coding
14	ENSORLT00000009713.2	15384411	rs_13443627	0.000837072	ENSORLG00000007756.2	15551137	15554904	+	2269	protein_coding	protein_coding
14	ENSORLT00000009813.2	15165104	rs_13439889	0.00640809	ENSORLG00000007828.2	15606608	15609443	+	1347	protein_coding	protein_coding
14	ENSORLT00000009813.2	15168022	rs_13440128	0.00120973	ENSORLG00000007828.2	15606608	15609443	+	1347	protein_coding	protein_coding
14	ENSORLT00000009813.2	15334236	rs_13442746	0.00936054	ENSORLG00000007828.2	15606608	15609443	+	1347	protein_coding	protein_coding
14	ENSORLT00000009813.2	15564571	rs_13447104	0.00123643	ENSORLG00000007828.2	15606608	15609443	+	1347	protein_coding	protein_coding
14	ENSORLT00000009813.2	15565165	rs_13447138	0.00771004	ENSORLG00000007828.2	15606608	15609443	+	1347	protein_coding	protein_coding
14	ENSORLT00000009813.2	15565507	rs_13447206	0.00250547	ENSORLG00000007828.2	15606608	15609443	+	1347	protein_coding	protein_coding
14	ENSORLT00000009813.2	15567218	rs_13447337	0.00726075	ENSORLG00000007828.2	15606608	15609443	+	1347	protein_coding	protein_coding
14	ENSORLT00000035263.1	15463771	rs_13445074	0.000837072	ENSORLG00000030120.1	15606608	15616308	-	6306	protein_coding	protein_coding
14	ENSORLT00000010012.2	15564571	rs_13447104	0.00352496	ENSORLG00000007975.2	15687077	15713517	-	3999	protein_coding	protein_coding
14	ENSORLT00000010012.2	15565507	rs_13447206	0.00231006	ENSORLG00000007975.2	15687077	15713517	-	3999	protein_coding	protein_coding
14	ENSORLT00000010012.2	15567218	rs_13447337	0.00598881	ENSORLG00000007975.2	15687077	15713517	-	3999	protein_coding	protein_coding
14	ENSORLT00000010012.2	15568734	rs_13447447	0.00747203	ENSORLG00000007975.2	15687077	15713517	-	3999	protein_coding	protein_coding
14	ENSORLT00000010012.2	15572272	rs_13447583	0.00747203	ENSORLG00000007975.2	15687077	15713517	-	3999	protein_coding	protein_coding
14	ENSORLT00000010012.2	15619426	rs_13449035	0.0060516	ENSORLG00000007975.2	15687077	15713517	-	3999	protein_coding	protein_coding
14	ENSORLT00000010012.2	15899565	rs_13453544	0.00923776	ENSORLG00000007975.2	15687077	15713517	-	3999	protein_coding	protein_coding
14	ENSORLT00000010012.2	16001056	rs_13455729	0.0096591	ENSORLG00000007975.2	15687077	15713517	-	3999	protein_coding	protein_coding
14	ENSORLT00000010012.2	16010523	rs_13455984	0.00588287	ENSORLG00000007975.2	15687077	15713517	-	3999	protein_coding	protein_coding
14	ENSORLT00000010012.2	16067450	rs_13456902	0.00456936	ENSORLG00000007975.2	15687077	15713517	-	3999	protein_coding	protein_coding
14	ENSORLT00000010012.2	16125260	rs_13457810	0.00560845	ENSORLG00000007975.2	15687077	15713517	-	3999	protein_coding	protein_coding
14	ENSORLT00000010012.2	16157645	rs_13458182	0.00932583	ENSORLG00000007975.2	15687077	15713517	-	3999	protein_coding	protein_coding
14	ENSORLT00000010091.2	15760948	rs_13451307	0.00315141	ENSORLG00000008044.2	15760203	15763360	+	918	protein_coding	protein_coding
14	ENSORLT00000010091.2	15843884	rs_13452495	0.000837072	ENSORLG00000008044.2	15760203	15763360	+	918	protein_coding	protein_coding
14	ENSORLT00000010222.2	15415313	rs_13444355	5.06079e-05	ENSORLG00000008140.2	15822655	15829539	-	3632	protein_coding	protein_coding
14	ENSORLT00000010447.2	16277915	rs_13459729	5.06079e-05	ENSORLG00000008322.2	15920143	15921195	+	1053	protein_coding	protein_coding
14	ENSORLT00000043176.1	15543186	rs_13446518	2.3147e-06	ENSORLG00000008510.2	15990973	15999617	-	4267	protein_coding	protein_coding
14	ENSORLT00000043176.1	15920148	rs_13454035	0.00315141	ENSORLG00000008510.2	15990973	15999617	-	4267	protein_coding	protein_coding
14	ENSORLT00000011170.2	16079061	rs_13457098	0.000837072	ENSORLG00000008904.2	16240963	16250421	+	8406	protein_coding	protein_coding
14	ENSORLT00000033071.1	16283152	rs_13459807	5.06079e-05	ENSORLG00000026197.1	16404699	16414679	+	4821	protein_coding	protein_coding
14	ENSORLT00000011753.4	16277915	rs_13459729	1.37888e-09	ENSORLG00000009372.4	16561160	16579599	-	8116	protein_coding	protein_coding
14	ENSORLT00000011753.4	17041264	rs_13472142	5.06079e-05	ENSORLG00000009372.4	16561160	16579599	-	8116	protein_coding	protein_coding
14	ENSORLT00000027644.1	17034415	rs_13472014	0.000837513	ENSORLG00000009426.2	16584351	16630231	+	6541	protein_coding	protein_coding
14	ENSORLT00000042178.1	16689565	rs_13465634	1.38998e-09	ENSORLG00000009426.2	16584351	16630231	+	6628	protein_coding	protein_coding
14	ENSORLT00000034142.1	16327244	rs_13460394	0.00667481	ENSORLG00000009520.2	16708928	16740649	-	2154	protein_coding	protein_coding
14	ENSORLT00000034142.1	16667545	rs_13465300	0.00936756	ENSORLG00000009520.2	16708928	16740649	-	2154	protein_coding	protein_coding
14	ENSORLT00000034142.1	16713677	rs_13466238	0.0026889	ENSORLG00000009520.2	16708928	16740649	-	2154	protein_coding	protein_coding
14	ENSORLT00000034142.1	16802484	rs_13467993	0.00242298	ENSORLG00000009520.2	16708928	16740649	-	2154	protein_coding	protein_coding
14	ENSORLT00000034142.1	16867573	rs_13469229	0.0084121	ENSORLG00000009520.2	16708928	16740649	-	2154	protein_coding	protein_coding
14	ENSORLT00000011942.2	16301527	rs_13460023	0.000837072	ENSORLG00000009520.2	16710270	16740838	-	2606	protein_coding	protein_coding
14	ENSORLT00000011942.2	16647983	rs_13465042	0.000837072	ENSORLG00000009520.2	16710270	16740838	-	2606	protein_coding	protein_coding
14	ENSORLT00000034466.1	17144800	rs_13473689	0.000837072	ENSORLG00000009626.2	16890620	16907784	+	5479	protein_coding	protein_coding
14	ENSORLT00000012114.2	16801071	rs_13467874	0.000837072	ENSORLG00000009659.2	16919519	16926331	+	2094	protein_coding	protein_coding
14	ENSORLT00000012130.2	17283873	rs_13476257	0.00337548	ENSORLG00000009671.2	16949279	17254773	-	933	protein_coding	protein_coding
14	ENSORLT00000039996.1	16924197	rs_13470289	0.000837072	ENSORLG00000009690.3	17281594	17306873	-	3316	protein_coding	protein_coding
14	ENSORLT00000039996.1	17234077	rs_13475194	0.00315141	ENSORLG00000009690.3	17281594	17306873	-	3316	protein_coding	protein_coding
14	ENSORLT00000012153.3	16924197	rs_13470289	0.000837072	ENSORLG00000009690.3	17282039	17306494	-	2907	protein_coding	protein_coding
14	ENSORLT00000012153.3	17203642	rs_13474705	0.000837072	ENSORLG00000009690.3	17282039	17306494	-	2907	protein_coding	protein_coding
14	ENSORLT00000012358.2	17004709	rs_13471517	0.00417141	ENSORLG00000009845.2	17332316	17404576	+	5760	protein_coding	protein_coding
14	ENSORLT00000012358.2	17031775	rs_13471973	0.00417141	ENSORLG00000009845.2	17332316	17404576	+	5760	protein_coding	protein_coding
14	ENSORLT00000012358.2	17104744	rs_13473030	0.00417141	ENSORLG00000009845.2	17332316	17404576	+	5760	protein_coding	protein_coding
14	ENSORLT00000012358.2	17238343	rs_13475300	0.00464719	ENSORLG00000009845.2	17332316	17404576	+	5760	protein_coding	protein_coding
14	ENSORLT00000012358.2	17297472	rs_13476463	0.00377814	ENSORLG00000009845.2	17332316	17404576	+	5760	protein_coding	protein_coding
14	ENSORLT00000012358.2	17356893	rs_13477627	0.00417141	ENSORLG00000009845.2	17332316	17404576	+	5760	protein_coding	protein_coding
14	ENSORLT00000012358.2	17397746	rs_13478290	0.00349427	ENSORLG00000009845.2	17332316	17404576	+	5760	protein_coding	protein_coding
14	ENSORLT00000012358.2	17567494	rs_13481309	0.000855152	ENSORLG00000009845.2	17332316	17404576	+	5760	protein_coding	protein_coding
14	ENSORLT00000012358.2	17567689	rs_13481320	0.0060255	ENSORLG00000009845.2	17332316	17404576	+	5760	protein_coding	protein_coding
14	ENSORLT00000012358.2	17624101	rs_13482196	0.00639595	ENSORLG00000009845.2	17332316	17404576	+	5760	protein_coding	protein_coding
14	ENSORLT00000012358.2	17667741	rs_13482811	0.00900445	ENSORLG00000009845.2	17332316	17404576	+	5760	protein_coding	protein_coding
14	ENSORLT00000012358.2	17875096	rs_13486293	0.00728054	ENSORLG00000009845.2	17332316	17404576	+	5760	protein_coding	protein_coding
14	ENSORLT00000012358.2	17875114	rs_13486297	0.00536785	ENSORLG00000009845.2	17332316	17404576	+	5760	protein_coding	protein_coding
14	ENSORLT00000012358.2	17875155	rs_13486299	0.00901288	ENSORLG00000009845.2	17332316	17404576	+	5760	protein_coding	protein_coding
14	ENSORLT00000012569.2	17320005	rs_13476843	0.000837072	ENSORLG00000010017.2	17683163	17693061	-	4009	protein_coding	protein_coding
14	ENSORLT00000038590.1	18726021	rs_13506106	5.06079e-05	ENSORLG00000028085.1	18810576	18816438	+	345	protein_coding	protein_coding
14	ENSORLT00000012867.2	18726021	rs_13506106	0.000837072	ENSORLG00000010264.2	18985947	19009877	+	5141	protein_coding	protein_coding
14	ENSORLT00000012896.2	18532698	rs_13500458	0.000231659	ENSORLG00000010290.2	19022893	19033507	-	2703	protein_coding	protein_coding
14	ENSORLT00000012896.2	18538488	rs_13500944	0.00342694	ENSORLG00000010290.2	19022893	19033507	-	2703	protein_coding	protein_coding
14	ENSORLT00000012896.2	18539080	rs_13501057	0.00342694	ENSORLG00000010290.2	19022893	19033507	-	2703	protein_coding	protein_coding
14	ENSORLT00000012896.2	18545154	rs_13501344	0.00193715	ENSORLG00000010290.2	19022893	19033507	-	2703	protein_coding	protein_coding
14	ENSORLT00000012896.2	18551446	rs_13501964	0.000853671	ENSORLG00000010290.2	19022893	19033507	-	2703	protein_coding	protein_coding
14	ENSORLT00000012896.2	18552013	rs_13502043	0.00718014	ENSORLG00000010290.2	19022893	19033507	-	2703	protein_coding	protein_coding
14	ENSORLT00000012896.2	18552147	rs_13502070	0.00517125	ENSORLG00000010290.2	19022893	19033507	-	2703	protein_coding	protein_coding
14	ENSORLT00000012896.2	18581930	rs_13502807	0.00816091	ENSORLG00000010290.2	19022893	19033507	-	2703	protein_coding	protein_coding
14	ENSORLT00000012896.2	18736523	rs_13506417	0.00872832	ENSORLG00000010290.2	19022893	19033507	-	2703	protein_coding	protein_coding
14	ENSORLT00000012896.2	18858661	rs_13508905	0.00359365	ENSORLG00000010290.2	19022893	19033507	-	2703	protein_coding	protein_coding
14	ENSORLT00000012896.2	18868458	rs_13509195	0.00815068	ENSORLG00000010290.2	19022893	19033507	-	2703	protein_coding	protein_coding
14	ENSORLT00000012896.2	18951835	rs_13511046	0.00130382	ENSORLG00000010290.2	19022893	19033507	-	2703	protein_coding	protein_coding
14	ENSORLT00000012896.2	19170579	rs_13514681	0.00715198	ENSORLG00000010290.2	19022893	19033507	-	2703	protein_coding	protein_coding
14	ENSORLT00000012896.2	19172664	rs_13515048	0.00715198	ENSORLG00000010290.2	19022893	19033507	-	2703	protein_coding	protein_coding
14	ENSORLT00000012896.2	19174394	rs_13515245	0.00723712	ENSORLG00000010290.2	19022893	19033507	-	2703	protein_coding	protein_coding
14	ENSORLT00000012896.2	19177479	rs_13515863	0.00351011	ENSORLG00000010290.2	19022893	19033507	-	2703	protein_coding	protein_coding
14	ENSORLT00000012896.2	19178321	rs_13515997	0.00342694	ENSORLG00000010290.2	19022893	19033507	-	2703	protein_coding	protein_coding
14	ENSORLT00000012896.2	19271643	rs_13517732	0.00218155	ENSORLG00000010290.2	19022893	19033507	-	2703	protein_coding	protein_coding
14	ENSORLT00000012896.2	19395727	rs_13519797	0.0060516	ENSORLG00000010290.2	19022893	19033507	-	2703	protein_coding	protein_coding
14	ENSORLT00000012896.2	19401935	rs_13519942	0.0060516	ENSORLG00000010290.2	19022893	19033507	-	2703	protein_coding	protein_coding
14	ENSORLT00000012896.2	19402784	rs_13520012	0.00715198	ENSORLG00000010290.2	19022893	19033507	-	2703	protein_coding	protein_coding
14	ENSORLT00000012896.2	19441501	rs_13520572	0.00615501	ENSORLG00000010290.2	19022893	19033507	-	2703	protein_coding	protein_coding
14	ENSORLT00000012924.2	18761397	rs_13506921	0.000837072	ENSORLG00000010312.2	19048563	19064771	-	4016	protein_coding	protein_coding
14	ENSORLT00000012924.2	18959373	rs_13511132	0.000837072	ENSORLG00000010312.2	19048563	19064771	-	4016	protein_coding	protein_coding
14	ENSORLT00000012940.2	19044937	rs_13512603	0.00315141	ENSORLG00000010326.2	19069054	19077598	+	3067	protein_coding	protein_coding
14	ENSORLT00000013063.2	19378166	rs_13519457	0.00315141	ENSORLG00000010427.2	19493502	19515891	+	1703	protein_coding	protein_coding
14	ENSORLT00000013286.2	19861615	rs_13527691	0.000837072	ENSORLG00000010597.2	19567953	19576570	+	2889	protein_coding	protein_coding
14	ENSORLT00000013411.2	19363760	rs_13519144	0.000837072	ENSORLG00000010698.2	19765100	19781423	-	1296	protein_coding	protein_coding
14	ENSORLT00000033255.1	19395311	rs_13519786	0.000837072	ENSORLG00000010722.3	19783047	19795095	-	3401	protein_coding	protein_coding
14	ENSORLT00000013500.2	19854257	rs_13527558	0.000837072	ENSORLG00000010763.2	19790812	19803936	-	5613	protein_coding	protein_coding
14	ENSORLT00000044933.1	19516627	rs_13521723	0.00692058	ENSORLG00000029603.1	19957802	19973807	-	3909	protein_coding	protein_coding
14	ENSORLT00000044933.1	19681367	rs_13524520	0.00616296	ENSORLG00000029603.1	19957802	19973807	-	3909	protein_coding	protein_coding
14	ENSORLT00000044933.1	19722023	rs_13525165	0.00538962	ENSORLG00000029603.1	19957802	19973807	-	3909	protein_coding	protein_coding
14	ENSORLT00000044933.1	19814768	rs_13526767	0.00318317	ENSORLG00000029603.1	19957802	19973807	-	3909	protein_coding	protein_coding
14	ENSORLT00000044933.1	19815103	rs_13526814	0.00634471	ENSORLG00000029603.1	19957802	19973807	-	3909	protein_coding	protein_coding
14	ENSORLT00000044933.1	19815113	rs_13526818	0.00783852	ENSORLG00000029603.1	19957802	19973807	-	3909	protein_coding	protein_coding
14	ENSORLT00000044933.1	19880189	rs_13528040	0.0096784	ENSORLG00000029603.1	19957802	19973807	-	3909	protein_coding	protein_coding
14	ENSORLT00000044933.1	19880225	rs_13528047	0.00925287	ENSORLG00000029603.1	19957802	19973807	-	3909	protein_coding	protein_coding
14	ENSORLT00000044933.1	19909902	rs_13528559	0.000446033	ENSORLG00000029603.1	19957802	19973807	-	3909	protein_coding	protein_coding
14	ENSORLT00000044933.1	20007116	rs_13530555	0.00757145	ENSORLG00000029603.1	19957802	19973807	-	3909	protein_coding	protein_coding
14	ENSORLT00000044933.1	20050806	rs_13531272	0.0047899	ENSORLG00000029603.1	19957802	19973807	-	3909	protein_coding	protein_coding
14	ENSORLT00000044933.1	20127447	rs_13533009	0.008959	ENSORLG00000029603.1	19957802	19973807	-	3909	protein_coding	protein_coding
14	ENSORLT00000044933.1	20197867	rs_13534310	0.00229646	ENSORLG00000029603.1	19957802	19973807	-	3909	protein_coding	protein_coding
14	ENSORLT00000044933.1	20233635	rs_13534956	0.00381006	ENSORLG00000029603.1	19957802	19973807	-	3909	protein_coding	protein_coding
14	ENSORLT00000044933.1	20265599	rs_13535694	0.00666564	ENSORLG00000029603.1	19957802	19973807	-	3909	protein_coding	protein_coding
14	ENSORLT00000044933.1	20380235	rs_13538150	0.00657328	ENSORLG00000029603.1	19957802	19973807	-	3909	protein_coding	protein_coding
14	ENSORLT00000045591.1	19958038	rs_13529717	0.000837072	ENSORLG00000010933.2	20176837	20181936	-	4000	protein_coding	protein_coding
14	ENSORLT00000045591.1	20260021	rs_13535527	0.00315141	ENSORLG00000010933.2	20176837	20181936	-	4000	protein_coding	protein_coding
14	ENSORLT00000013716.2	20192955	rs_13534211	0.00323354	ENSORLG00000010933.2	20179242	20181292	-	777	protein_coding	protein_coding
14	ENSORLT00000029035.1	19887548	rs_13528174	0.000837072	ENSORLG00000011052.2	20332953	20341480	-	2865	protein_coding	protein_coding
14	ENSORLT00000029035.1	20151736	rs_13533447	0.00315141	ENSORLG00000011052.2	20332953	20341480	-	2865	protein_coding	protein_coding
14	ENSORLT00000013863.2	19887548	rs_13528174	0.000851297	ENSORLG00000011052.2	20335212	20341480	-	609	protein_coding	protein_coding
14	ENSORLT00000013922.2	20384102	rs_13538238	0.000837072	ENSORLG00000011097.2	20428420	20432138	-	1019	protein_coding	protein_coding
14	ENSORLT00000013922.2	20502182	rs_13540073	5.06079e-05	ENSORLG00000011097.2	20428420	20432138	-	1019	protein_coding	protein_coding
14	ENSORLT00000013972.2	20356739	rs_13537536	0.000837072	ENSORLG00000011134.2	20540565	20547003	-	990	protein_coding	protein_coding
14	ENSORLT00000013972.2	21000003	rs_13557364	0.000837072	ENSORLG00000011134.2	20540565	20547003	-	990	protein_coding	protein_coding
14	ENSORLT00000014091.2	20120260	rs_13532806	0.000837072	ENSORLG00000011238.2	20569796	20591955	+	3510	protein_coding	protein_coding
14	ENSORLT00000014091.2	20996857	rs_13557235	5.06079e-05	ENSORLG00000011238.2	20569796	20591955	+	3510	protein_coding	protein_coding
14	ENSORLT00000014129.2	20192955	rs_13534211	0.00315141	ENSORLG00000011274.2	20640791	20657341	+	2092	protein_coding	protein_coding
14	ENSORLT00000030398.1	20735702	rs_13547877	0.00315141	ENSORLG00000027106.1	20677667	20681531	+	1679	protein_coding	protein_coding
14	ENSORLT00000014171.2	20948598	rs_13555653	0.00315141	ENSORLG00000011314.2	20681552	20698665	-	3130	protein_coding	protein_coding
14	ENSORLT00000014171.2	20952202	rs_13555817	0.00315141	ENSORLG00000011314.2	20681552	20698665	-	3130	protein_coding	protein_coding
14	ENSORLT00000014245.2	20271056	rs_13535900	0.000837072	ENSORLG00000011374.2	20713360	20731402	+	2420	protein_coding	protein_coding
14	ENSORLT00000014303.2	21126485	rs_13562219	2.3147e-06	ENSORLG00000011420.2	20750867	20769772	+	3965	protein_coding	protein_coding
14	ENSORLT00000014406.2	21368888	rs_13571707	0.00315141	ENSORLG00000011500.2	20866407	20931236	-	5403	protein_coding	protein_coding
14	ENSORLT00000014406.2	21381685	rs_13572114	2.3147e-06	ENSORLG00000011500.2	20866407	20931236	-	5403	protein_coding	protein_coding
14	ENSORLT00000041346.1	21332606	rs_13570245	5.06079e-05	ENSORLG00000011568.2	20962874	20976863	+	3709	protein_coding	protein_coding
14	ENSORLT00000014626.2	21046144	rs_13559080	0.000211975	ENSORLG00000011663.2	20994495	21029322	+	8601	protein_coding	protein_coding
14	ENSORLT00000014752.2	21126485	rs_13562219	0.00315141	ENSORLG00000011773.2	21206433	21219237	-	1176	protein_coding	protein_coding
14	ENSORLT00000014752.2	21590463	rs_13579548	0.000837072	ENSORLG00000011773.2	21206433	21219237	-	1176	protein_coding	protein_coding
14	ENSORLT00000014843.2	21389902	rs_13572443	0.00315141	ENSORLG00000011846.2	21257533	21259632	+	879	protein_coding	protein_coding
14	ENSORLT00000032736.1	21264073	rs_13567682	0.00315141	ENSORLG00000011864.2	21261085	21283758	+	4059	protein_coding	protein_coding
14	ENSORLT00000032736.1	21771537	rs_13586608	5.06079e-05	ENSORLG00000011864.2	21261085	21283758	+	4059	protein_coding	protein_coding
14	ENSORLT00000043735.1	20864376	rs_13552695	5.06079e-05	ENSORLG00000026242.1	21283379	21387339	+	6624	protein_coding	protein_coding
14	ENSORLT00000043735.1	21051273	rs_13559287	0.000837072	ENSORLG00000026242.1	21283379	21387339	+	6624	protein_coding	protein_coding
14	ENSORLT00000045199.1	21533820	rs_13577309	0.000837072	ENSORLG00000011992.2	21572498	21635227	-	7054	protein_coding	protein_coding
14	ENSORLT00000015143.2	21865502	rs_13590381	0.000837072	ENSORLG00000012100.2	21705274	21709533	+	1722	protein_coding	protein_coding
14	ENSORLT00000015160.2	22147429	rs_13601943	0.00315141	ENSORLG00000012113.2	21711718	21715544	-	312	protein_coding	protein_coding
14	ENSORLT00000040972.1	21674746	rs_13583000	0.000837072	ENSORLG00000012174.2	21731688	21761205	+	5576	protein_coding	protein_coding
14	ENSORLT00000035189.1	21674746	rs_13583000	0.000837072	ENSORLG00000012310.2	21886201	21892801	-	2377	protein_coding	protein_coding
14	ENSORLT00000015522.2	22240768	rs_13605895	0.000837072	ENSORLG00000012396.2	22025853	22052787	+	4146	protein_coding	protein_coding
14	ENSORLT00000015597.2	22699853	rs_13624219	0.000837072	ENSORLG00000012457.2	22582385	22619157	-	3792	protein_coding	protein_coding
14	ENSORLT00000015654.2	22446942	rs_13613772	0.000837072	ENSORLG00000012500.2	22647972	22657643	-	3199	protein_coding	protein_coding
14	ENSORLT00000015654.2	23097102	rs_13641462	1.37888e-09	ENSORLG00000012500.2	22647972	22657643	-	3199	protein_coding	protein_coding
14	ENSORLT00000015788.2	22500924	rs_13615771	0.00315141	ENSORLG00000012605.2	22778337	22788987	+	3336	protein_coding	protein_coding
14	ENSORLT00000015839.2	22308974	rs_13608682	0.00735458	ENSORLG00000012641.2	22792165	22902224	+	2376	protein_coding	protein_coding
14	ENSORLT00000015839.2	22517130	rs_13616649	0.00715198	ENSORLG00000012641.2	22792165	22902224	+	2376	protein_coding	protein_coding
14	ENSORLT00000015839.2	22681034	rs_13623242	0.00936054	ENSORLG00000012641.2	22792165	22902224	+	2376	protein_coding	protein_coding
14	ENSORLT00000015839.2	22698100	rs_13624131	0.00267102	ENSORLG00000012641.2	22792165	22902224	+	2376	protein_coding	protein_coding
14	ENSORLT00000015839.2	22833765	rs_13629472	0.00789861	ENSORLG00000012641.2	22792165	22902224	+	2376	protein_coding	protein_coding
14	ENSORLT00000015839.2	22863471	rs_13630902	0.00288378	ENSORLG00000012641.2	22792165	22902224	+	2376	protein_coding	protein_coding
14	ENSORLT00000015839.2	22875464	rs_13631409	0.00181804	ENSORLG00000012641.2	22792165	22902224	+	2376	protein_coding	protein_coding
14	ENSORLT00000015839.2	22875700	rs_13631432	0.00735896	ENSORLG00000012641.2	22792165	22902224	+	2376	protein_coding	protein_coding
14	ENSORLT00000015839.2	22875759	rs_13631436	0.00921871	ENSORLG00000012641.2	22792165	22902224	+	2376	protein_coding	protein_coding
14	ENSORLT00000015839.2	22882824	rs_13631712	0.00830896	ENSORLG00000012641.2	22792165	22902224	+	2376	protein_coding	protein_coding
14	ENSORLT00000015839.2	23014615	rs_13637187	0.00936054	ENSORLG00000012641.2	22792165	22902224	+	2376	protein_coding	protein_coding
14	ENSORLT00000015839.2	23052235	rs_13639138	0.00797545	ENSORLG00000012641.2	22792165	22902224	+	2376	protein_coding	protein_coding
14	ENSORLT00000015839.2	23088634	rs_13640898	0.00399126	ENSORLG00000012641.2	22792165	22902224	+	2376	protein_coding	protein_coding
14	ENSORLT00000015839.2	23262377	rs_13650003	0.00936054	ENSORLG00000012641.2	22792165	22902224	+	2376	protein_coding	protein_coding
14	ENSORLT00000015839.2	23270870	rs_13650384	0.00936054	ENSORLG00000012641.2	22792165	22902224	+	2376	protein_coding	protein_coding
14	ENSORLT00000015839.2	23291659	rs_13651352	0.00936054	ENSORLG00000012641.2	22792165	22902224	+	2376	protein_coding	protein_coding
14	ENSORLT00000015839.2	23320682	rs_13652854	0.00468378	ENSORLG00000012641.2	22792165	22902224	+	2376	protein_coding	protein_coding
14	ENSORLT00000015839.2	23373826	rs_13656464	0.00557997	ENSORLG00000012641.2	22792165	22902224	+	2376	protein_coding	protein_coding
14	ENSORLT00000015839.2	23387858	rs_13657981	0.00578972	ENSORLG00000012641.2	22792165	22902224	+	2376	protein_coding	protein_coding
14	ENSORLT00000039628.1	23489136	rs_13662875	2.3147e-06	ENSORLG00000012663.2	22997254	23019916	-	7847	protein_coding	protein_coding
14	ENSORLT00000015917.2	23215440	rs_13647825	0.000837072	ENSORLG00000012701.2	23028201	23042951	-	3094	protein_coding	protein_coding
14	ENSORLT00000016022.2	22945183	rs_13634095	0.000837072	ENSORLG00000012795.2	23091012	23098958	-	5568	protein_coding	protein_coding
14	ENSORLT00000029359.1	23704727	rs_13673314	5.06079e-05	ENSORLG00000022839.1	23246354	23256811	-	4549	protein_coding	protein_coding
14	ENSORLT00000016163.2	23097102	rs_13641462	0.000837072	ENSORLG00000012901.2	23288045	23292078	+	790	protein_coding	protein_coding
14	ENSORLT00000016163.2	23649215	rs_13670394	0.000837072	ENSORLG00000012901.2	23288045	23292078	+	790	protein_coding	protein_coding
14	ENSORLT00000016163.2	23737011	rs_13675131	0.000837072	ENSORLG00000012901.2	23288045	23292078	+	790	protein_coding	protein_coding
14	ENSORLT00000016223.2	23186254	rs_13646400	0.000837072	ENSORLG00000012940.2	23292099	23303020	-	2477	protein_coding	protein_coding
14	ENSORLT00000016223.2	23705480	rs_13673367	5.06079e-05	ENSORLG00000012940.2	23292099	23303020	-	2477	protein_coding	protein_coding
14	ENSORLT00000016223.2	23768403	rs_13676787	2.3147e-06	ENSORLG00000012940.2	23292099	23303020	-	2477	protein_coding	protein_coding
14	ENSORLT00000016300.2	23304661	rs_13652059	0.000837072	ENSORLG00000013004.2	23308241	23314865	-	810	protein_coding	protein_coding
14	ENSORLT00000016300.2	23736218	rs_13675090	2.3147e-06	ENSORLG00000013004.2	23308241	23314865	-	810	protein_coding	protein_coding
14	ENSORLT00000016389.2	23589061	rs_13667786	0.000837072	ENSORLG00000013076.2	23400988	23408008	-	3546	protein_coding	protein_coding
14	ENSORLT00000016389.2	23705480	rs_13673367	0.000837072	ENSORLG00000013076.2	23400988	23408008	-	3546	protein_coding	protein_coding
14	ENSORLT00000016389.2	23736218	rs_13675090	0.00315141	ENSORLG00000013076.2	23400988	23408008	-	3546	protein_coding	protein_coding
14	ENSORLT00000016470.2	23014120	rs_13637152	0.00960559	ENSORLG00000013137.2	23438295	23456476	-	1221	protein_coding	protein_coding
14	ENSORLT00000016470.2	23015295	rs_13637326	0.000889327	ENSORLG00000013137.2	23438295	23456476	-	1221	protein_coding	protein_coding
14	ENSORLT00000016470.2	23018524	rs_13637494	0.00266724	ENSORLG00000013137.2	23438295	23456476	-	1221	protein_coding	protein_coding
14	ENSORLT00000016470.2	23021035	rs_13637621	0.00192579	ENSORLG00000013137.2	23438295	23456476	-	1221	protein_coding	protein_coding
14	ENSORLT00000016470.2	23024222	rs_13637813	0.00699993	ENSORLG00000013137.2	23438295	23456476	-	1221	protein_coding	protein_coding
14	ENSORLT00000016470.2	23043977	rs_13638811	0.00936054	ENSORLG00000013137.2	23438295	23456476	-	1221	protein_coding	protein_coding
14	ENSORLT00000016470.2	23061294	rs_13639597	0.00544608	ENSORLG00000013137.2	23438295	23456476	-	1221	protein_coding	protein_coding
14	ENSORLT00000016470.2	23080361	rs_13640494	0.00323637	ENSORLG00000013137.2	23438295	23456476	-	1221	protein_coding	protein_coding
14	ENSORLT00000016470.2	23153622	rs_13644643	0.00834448	ENSORLG00000013137.2	23438295	23456476	-	1221	protein_coding	protein_coding
14	ENSORLT00000016470.2	23185248	rs_13646271	0.00951379	ENSORLG00000013137.2	23438295	23456476	-	1221	protein_coding	protein_coding
14	ENSORLT00000016470.2	23213304	rs_13647721	0.00649653	ENSORLG00000013137.2	23438295	23456476	-	1221	protein_coding	protein_coding
14	ENSORLT00000016470.2	23292739	rs_13651405	0.00244571	ENSORLG00000013137.2	23438295	23456476	-	1221	protein_coding	protein_coding
14	ENSORLT00000016470.2	23296939	rs_13651632	0.00288204	ENSORLG00000013137.2	23438295	23456476	-	1221	protein_coding	protein_coding
14	ENSORLT00000016470.2	23318155	rs_13652757	0.0012239	ENSORLG00000013137.2	23438295	23456476	-	1221	protein_coding	protein_coding
14	ENSORLT00000016470.2	23360375	rs_13655271	0.00991151	ENSORLG00000013137.2	23438295	23456476	-	1221	protein_coding	protein_coding
14	ENSORLT00000016470.2	23368347	rs_13656001	0.00991151	ENSORLG00000013137.2	23438295	23456476	-	1221	protein_coding	protein_coding
14	ENSORLT00000016470.2	23370287	rs_13656191	0.00807908	ENSORLG00000013137.2	23438295	23456476	-	1221	protein_coding	protein_coding
14	ENSORLT00000016470.2	23382448	rs_13657250	0.00235289	ENSORLG00000013137.2	23438295	23456476	-	1221	protein_coding	protein_coding
14	ENSORLT00000016470.2	23403609	rs_13658748	0.00806999	ENSORLG00000013137.2	23438295	23456476	-	1221	protein_coding	protein_coding
14	ENSORLT00000016470.2	23503507	rs_13663531	0.000951098	ENSORLG00000013137.2	23438295	23456476	-	1221	protein_coding	protein_coding
14	ENSORLT00000016470.2	23508523	rs_13663745	0.00998299	ENSORLG00000013137.2	23438295	23456476	-	1221	protein_coding	protein_coding
14	ENSORLT00000016470.2	23525977	rs_13665056	0.00193715	ENSORLG00000013137.2	23438295	23456476	-	1221	protein_coding	protein_coding
14	ENSORLT00000016470.2	23526683	rs_13665217	0.00991151	ENSORLG00000013137.2	23438295	23456476	-	1221	protein_coding	protein_coding
14	ENSORLT00000016470.2	23689388	rs_13672467	0.00180339	ENSORLG00000013137.2	23438295	23456476	-	1221	protein_coding	protein_coding
14	ENSORLT00000016470.2	23718655	rs_13674137	0.00557645	ENSORLG00000013137.2	23438295	23456476	-	1221	protein_coding	protein_coding
14	ENSORLT00000016470.2	23746602	rs_13675633	0.00998299	ENSORLG00000013137.2	23438295	23456476	-	1221	protein_coding	protein_coding
14	ENSORLT00000016470.2	23819283	rs_13679925	0.00936054	ENSORLG00000013137.2	23438295	23456476	-	1221	protein_coding	protein_coding
14	ENSORLT00000016470.2	23827715	rs_13680628	0.00991151	ENSORLG00000013137.2	23438295	23456476	-	1221	protein_coding	protein_coding
14	ENSORLT00000016470.2	23838700	rs_13681750	0.00681718	ENSORLG00000013137.2	23438295	23456476	-	1221	protein_coding	protein_coding
14	ENSORLT00000016470.2	23859125	rs_13683079	0.00535548	ENSORLG00000013137.2	23438295	23456476	-	1221	protein_coding	protein_coding
14	ENSORLT00000016470.2	23926459	rs_13686939	0.000478361	ENSORLG00000013137.2	23438295	23456476	-	1221	protein_coding	protein_coding
14	ENSORLT00000016470.2	23929333	rs_13687134	0.00109236	ENSORLG00000013137.2	23438295	23456476	-	1221	protein_coding	protein_coding
14	ENSORLT00000016470.2	23955000	rs_13688491	0.00768464	ENSORLG00000013137.2	23438295	23456476	-	1221	protein_coding	protein_coding
14	ENSORLT00000016517.2	23415631	rs_13659351	5.06079e-05	ENSORLG00000013175.2	23460988	23469264	-	1691	protein_coding	protein_coding
14	ENSORLT00000016517.2	23736218	rs_13675090	0.000837072	ENSORLG00000013175.2	23460988	23469264	-	1691	protein_coding	protein_coding
14	ENSORLT00000016517.2	23804448	rs_13678999	2.3147e-06	ENSORLG00000013175.2	23460988	23469264	-	1691	protein_coding	protein_coding
14	ENSORLT00000016517.2	23856977	rs_13682935	0.00315141	ENSORLG00000013175.2	23460988	23469264	-	1691	protein_coding	protein_coding
14	ENSORLT00000016525.2	23014918	rs_13637244	0.00519082	ENSORLG00000013183.2	23471088	23471397	+	228	protein_coding	protein_coding
14	ENSORLT00000016525.2	23024222	rs_13637813	0.00271768	ENSORLG00000013183.2	23471088	23471397	+	228	protein_coding	protein_coding
14	ENSORLT00000016525.2	23255590	rs_13649606	0.00435241	ENSORLG00000013183.2	23471088	23471397	+	228	protein_coding	protein_coding
14	ENSORLT00000016525.2	23320684	rs_13652855	0.00837383	ENSORLG00000013183.2	23471088	23471397	+	228	protein_coding	protein_coding
14	ENSORLT00000016525.2	23354776	rs_13654906	0.00749473	ENSORLG00000013183.2	23471088	23471397	+	228	protein_coding	protein_coding
14	ENSORLT00000016525.2	23369307	rs_13656099	0.00772344	ENSORLG00000013183.2	23471088	23471397	+	228	protein_coding	protein_coding
14	ENSORLT00000016525.2	23382910	rs_13657361	0.00354727	ENSORLG00000013183.2	23471088	23471397	+	228	protein_coding	protein_coding
14	ENSORLT00000016525.2	23526111	rs_13665071	0.00661252	ENSORLG00000013183.2	23471088	23471397	+	228	protein_coding	protein_coding
14	ENSORLT00000016525.2	23579729	rs_13667418	0.000377749	ENSORLG00000013183.2	23471088	23471397	+	228	protein_coding	protein_coding
14	ENSORLT00000016525.2	23703331	rs_13673225	0.0045401	ENSORLG00000013183.2	23471088	23471397	+	228	protein_coding	protein_coding
14	ENSORLT00000016525.2	23704989	rs_13673331	0.00179502	ENSORLG00000013183.2	23471088	23471397	+	228	protein_coding	protein_coding
14	ENSORLT00000016525.2	23739532	rs_13675275	0.00517125	ENSORLG00000013183.2	23471088	23471397	+	228	protein_coding	protein_coding
14	ENSORLT00000016525.2	23772130	rs_13676956	0.00846476	ENSORLG00000013183.2	23471088	23471397	+	228	protein_coding	protein_coding
14	ENSORLT00000016525.2	23779026	rs_13677265	0.00831978	ENSORLG00000013183.2	23471088	23471397	+	228	protein_coding	protein_coding
14	ENSORLT00000016525.2	23785721	rs_13677616	0.00769342	ENSORLG00000013183.2	23471088	23471397	+	228	protein_coding	protein_coding
14	ENSORLT00000016525.2	23835232	rs_13681438	0.0077283	ENSORLG00000013183.2	23471088	23471397	+	228	protein_coding	protein_coding
14	ENSORLT00000016525.2	23852305	rs_13682637	0.000480775	ENSORLG00000013183.2	23471088	23471397	+	228	protein_coding	protein_coding
14	ENSORLT00000016525.2	23857075	rs_13682943	0.00110592	ENSORLG00000013183.2	23471088	23471397	+	228	protein_coding	protein_coding
14	ENSORLT00000016525.2	23859278	rs_13683093	0.00768852	ENSORLG00000013183.2	23471088	23471397	+	228	protein_coding	protein_coding
14	ENSORLT00000016525.2	23871362	rs_13683762	0.00974429	ENSORLG00000013183.2	23471088	23471397	+	228	protein_coding	protein_coding
14	ENSORLT00000016525.2	23949217	rs_13688236	0.00740108	ENSORLG00000013183.2	23471088	23471397	+	228	protein_coding	protein_coding
14	ENSORLT00000030009.1	23350113	rs_13654390	0.00315141	ENSORLG00000026436.1	23473792	23482849	-	2906	protein_coding	protein_coding
14	ENSORLT00000030009.1	23672358	rs_13671474	0.000837072	ENSORLG00000026436.1	23473792	23482849	-	2906	protein_coding	protein_coding
14	ENSORLT00000016826.2	23630434	rs_13669411	0.00315141	ENSORLG00000013415.2	23621821	23652592	+	5049	protein_coding	protein_coding
14	ENSORLT00000016826.2	23630560	rs_13669418	0.000837072	ENSORLG00000013415.2	23621821	23652592	+	5049	protein_coding	protein_coding
14	ENSORLT00000016826.2	23961782	rs_13688799	0.000837072	ENSORLG00000013415.2	23621821	23652592	+	5049	protein_coding	protein_coding
14	ENSORLT00000016868.2	23225555	rs_13648166	2.3147e-06	ENSORLG00000013447.2	23663102	23672672	-	3430	protein_coding	protein_coding
14	ENSORLT00000033876.1	23238424	rs_13648765	0.000837072	ENSORLG00000013499.2	23684161	23703332	+	3880	protein_coding	protein_coding
14	ENSORLT00000033876.1	23706641	rs_13673432	0.000837072	ENSORLG00000013499.2	23684161	23703332	+	3880	protein_coding	protein_coding
14	ENSORLT00000027983.1	23335424	rs_13653569	0.000837072	ENSORLG00000025994.1	23710745	23720671	+	6041	protein_coding	protein_coding
14	ENSORLT00000027983.1	23356407	rs_13655060	0.000837072	ENSORLG00000025994.1	23710745	23720671	+	6041	protein_coding	protein_coding
14	ENSORLT00000027983.1	23641236	rs_13670024	5.06079e-05	ENSORLG00000025994.1	23710745	23720671	+	6041	protein_coding	protein_coding
14	ENSORLT00000033143.1	23350201	rs_13654400	5.06079e-05	ENSORLG00000013551.2	23755187	23758626	-	2062	protein_coding	protein_coding
14	ENSORLT00000016990.2	23371505	rs_13656261	0.00170565	ENSORLG00000013551.2	23755187	23758928	-	1969	protein_coding	protein_coding
14	ENSORLT00000016990.2	23373361	rs_13656418	0.00406485	ENSORLG00000013551.2	23755187	23758928	-	1969	protein_coding	protein_coding
14	ENSORLT00000016990.2	23410428	rs_13659137	0.0055633	ENSORLG00000013551.2	23755187	23758928	-	1969	protein_coding	protein_coding
14	ENSORLT00000016990.2	23432299	rs_13659991	0.00420131	ENSORLG00000013551.2	23755187	23758928	-	1969	protein_coding	protein_coding
14	ENSORLT00000016990.2	23436703	rs_13660241	0.000405215	ENSORLG00000013551.2	23755187	23758928	-	1969	protein_coding	protein_coding
14	ENSORLT00000016990.2	23470654	rs_13661991	0.00717068	ENSORLG00000013551.2	23755187	23758928	-	1969	protein_coding	protein_coding
14	ENSORLT00000016990.2	23478541	rs_13662379	0.00420131	ENSORLG00000013551.2	23755187	23758928	-	1969	protein_coding	protein_coding
14	ENSORLT00000016990.2	23496172	rs_13663183	0.00420131	ENSORLG00000013551.2	23755187	23758928	-	1969	protein_coding	protein_coding
14	ENSORLT00000016990.2	23503031	rs_13663506	0.00390557	ENSORLG00000013551.2	23755187	23758928	-	1969	protein_coding	protein_coding
14	ENSORLT00000016990.2	23519618	rs_13664348	0.00420131	ENSORLG00000013551.2	23755187	23758928	-	1969	protein_coding	protein_coding
14	ENSORLT00000016990.2	23524072	rs_13664807	0.00560216	ENSORLG00000013551.2	23755187	23758928	-	1969	protein_coding	protein_coding
14	ENSORLT00000016990.2	23529540	rs_13665346	0.00390557	ENSORLG00000013551.2	23755187	23758928	-	1969	protein_coding	protein_coding
14	ENSORLT00000016990.2	23558939	rs_13666513	0.00420131	ENSORLG00000013551.2	23755187	23758928	-	1969	protein_coding	protein_coding
14	ENSORLT00000016990.2	23579473	rs_13667385	0.00554672	ENSORLG00000013551.2	23755187	23758928	-	1969	protein_coding	protein_coding
14	ENSORLT00000016990.2	23619579	rs_13668799	0.00866582	ENSORLG00000013551.2	23755187	23758928	-	1969	protein_coding	protein_coding
14	ENSORLT00000016990.2	23695333	rs_13672827	0.000685567	ENSORLG00000013551.2	23755187	23758928	-	1969	protein_coding	protein_coding
14	ENSORLT00000016990.2	23699007	rs_13672980	0.00657971	ENSORLG00000013551.2	23755187	23758928	-	1969	protein_coding	protein_coding
14	ENSORLT00000016990.2	23729638	rs_13674748	0.00384014	ENSORLG00000013551.2	23755187	23758928	-	1969	protein_coding	protein_coding
14	ENSORLT00000016990.2	23756544	rs_13676212	0.00725379	ENSORLG00000013551.2	23755187	23758928	-	1969	protein_coding	protein_coding
14	ENSORLT00000016990.2	23761831	rs_13676470	0.00725379	ENSORLG00000013551.2	23755187	23758928	-	1969	protein_coding	protein_coding
14	ENSORLT00000016990.2	23764270	rs_13676610	0.000903021	ENSORLG00000013551.2	23755187	23758928	-	1969	protein_coding	protein_coding
14	ENSORLT00000016990.2	23768403	rs_13676787	0.00999065	ENSORLG00000013551.2	23755187	23758928	-	1969	protein_coding	protein_coding
14	ENSORLT00000016990.2	23789050	rs_13677820	0.00966173	ENSORLG00000013551.2	23755187	23758928	-	1969	protein_coding	protein_coding
14	ENSORLT00000016990.2	23898642	rs_13685233	0.00668637	ENSORLG00000013551.2	23755187	23758928	-	1969	protein_coding	protein_coding
14	ENSORLT00000016990.2	23899447	rs_13685260	0.00790058	ENSORLG00000013551.2	23755187	23758928	-	1969	protein_coding	protein_coding
14	ENSORLT00000016990.2	23948374	rs_13688182	0.00539808	ENSORLG00000013551.2	23755187	23758928	-	1969	protein_coding	protein_coding
14	ENSORLT00000016990.2	23958332	rs_13688624	0.00843561	ENSORLG00000013551.2	23755187	23758928	-	1969	protein_coding	protein_coding
14	ENSORLT00000016990.2	23969098	rs_13689299	0.00843561	ENSORLG00000013551.2	23755187	23758928	-	1969	protein_coding	protein_coding
14	ENSORLT00000016990.2	23992362	rs_13690485	0.00843561	ENSORLG00000013551.2	23755187	23758928	-	1969	protein_coding	protein_coding
14	ENSORLT00000016990.2	24078211	rs_13695604	0.00451974	ENSORLG00000013551.2	23755187	23758928	-	1969	protein_coding	protein_coding
14	ENSORLT00000016990.2	24113049	rs_13697414	0.00342008	ENSORLG00000013551.2	23755187	23758928	-	1969	protein_coding	protein_coding
14	ENSORLT00000016990.2	24241472	rs_13703943	0.00422265	ENSORLG00000013551.2	23755187	23758928	-	1969	protein_coding	protein_coding
14	ENSORLT00000016989.2	23316917	rs_13652673	0.00793532	ENSORLG00000013551.2	23756550	23758928	-	501	protein_coding	protein_coding
14	ENSORLT00000016989.2	23369528	rs_13656119	0.00379068	ENSORLG00000013551.2	23756550	23758928	-	501	protein_coding	protein_coding
14	ENSORLT00000016989.2	23371936	rs_13656292	0.00246004	ENSORLG00000013551.2	23756550	23758928	-	501	protein_coding	protein_coding
14	ENSORLT00000016989.2	23373602	rs_13656438	0.00317426	ENSORLG00000013551.2	23756550	23758928	-	501	protein_coding	protein_coding
14	ENSORLT00000016989.2	23373850	rs_13656473	0.0088392	ENSORLG00000013551.2	23756550	23758928	-	501	protein_coding	protein_coding
14	ENSORLT00000016989.2	23382448	rs_13657250	0.00600483	ENSORLG00000013551.2	23756550	23758928	-	501	protein_coding	protein_coding
14	ENSORLT00000016989.2	23395653	rs_13658290	0.00364681	ENSORLG00000013551.2	23756550	23758928	-	501	protein_coding	protein_coding
14	ENSORLT00000016989.2	23764270	rs_13676610	0.00189232	ENSORLG00000013551.2	23756550	23758928	-	501	protein_coding	protein_coding
14	ENSORLT00000016989.2	23768403	rs_13676787	0.0049937	ENSORLG00000013551.2	23756550	23758928	-	501	protein_coding	protein_coding
14	ENSORLT00000016989.2	23791682	rs_13678043	0.0076515	ENSORLG00000013551.2	23756550	23758928	-	501	protein_coding	protein_coding
14	ENSORLT00000016989.2	23852984	rs_13682674	0.00832892	ENSORLG00000013551.2	23756550	23758928	-	501	protein_coding	protein_coding
14	ENSORLT00000016989.2	23939889	rs_13687762	0.00924018	ENSORLG00000013551.2	23756550	23758928	-	501	protein_coding	protein_coding
14	ENSORLT00000016989.2	23968076	rs_13689250	0.00179152	ENSORLG00000013551.2	23756550	23758928	-	501	protein_coding	protein_coding
14	ENSORLT00000016989.2	23999732	rs_13691252	0.00968934	ENSORLG00000013551.2	23756550	23758928	-	501	protein_coding	protein_coding
14	ENSORLT00000016989.2	24000834	rs_13691354	0.00309738	ENSORLG00000013551.2	23756550	23758928	-	501	protein_coding	protein_coding
14	ENSORLT00000016989.2	24050941	rs_13694006	0.00249604	ENSORLG00000013551.2	23756550	23758928	-	501	protein_coding	protein_coding
14	ENSORLT00000016989.2	24053683	rs_13694174	0.00780175	ENSORLG00000013551.2	23756550	23758928	-	501	protein_coding	protein_coding
14	ENSORLT00000016989.2	24058530	rs_13694602	0.0049613	ENSORLG00000013551.2	23756550	23758928	-	501	protein_coding	protein_coding
14	ENSORLT00000016989.2	24107356	rs_13697100	0.00890417	ENSORLG00000013551.2	23756550	23758928	-	501	protein_coding	protein_coding
14	ENSORLT00000016989.2	24149622	rs_13699221	0.000110195	ENSORLG00000013551.2	23756550	23758928	-	501	protein_coding	protein_coding
14	ENSORLT00000016989.2	24154846	rs_13699444	0.00337435	ENSORLG00000013551.2	23756550	23758928	-	501	protein_coding	protein_coding
14	ENSORLT00000016989.2	24249523	rs_13704540	0.00299756	ENSORLG00000013551.2	23756550	23758928	-	501	protein_coding	protein_coding
14	ENSORLT00000033963.1	23489952	rs_13662907	5.06079e-05	ENSORLG00000027857.1	23759438	23762433	+	306	protein_coding	protein_coding
14	ENSORLT00000033963.1	23867215	rs_13683554	0.00315141	ENSORLG00000027857.1	23759438	23762433	+	306	protein_coding	protein_coding
14	ENSORLT00000033963.1	24019408	rs_13692454	0.00315141	ENSORLG00000027857.1	23759438	23762433	+	306	protein_coding	protein_coding
14	ENSORLT00000017025.2	24268412	rs_13705927	5.06079e-05	ENSORLG00000013575.2	23845835	23851658	+	2955	protein_coding	protein_coding
14	ENSORLT00000034652.1	24269349	rs_13706114	0.000837072	ENSORLG00000030300.1	23865993	23889161	-	6248	protein_coding	protein_coding
14	ENSORLT00000028833.1	23736942	rs_13675125	5.06079e-05	ENSORLG00000025114.1	23961757	23966876	+	426	protein_coding	protein_coding
14	ENSORLT00000039725.1	23649215	rs_13670394	5.06079e-05	ENSORLG00000026933.1	23973545	23981913	+	693	protein_coding	protein_coding
14	ENSORLT00000039725.1	23938211	rs_13687650	2.3147e-06	ENSORLG00000026933.1	23973545	23981913	+	693	protein_coding	protein_coding
14	ENSORLT00000039725.1	24229446	rs_13703094	0.000837072	ENSORLG00000026933.1	23973545	23981913	+	693	protein_coding	protein_coding
14	ENSORLT00000030516.1	23968908	rs_13689284	5.06079e-05	ENSORLG00000029423.1	23990141	23993502	+	459	protein_coding	protein_coding
14	ENSORLT00000030516.1	23971594	rs_13689480	2.3147e-06	ENSORLG00000029423.1	23990141	23993502	+	459	protein_coding	protein_coding
14	ENSORLT00000030516.1	24009983	rs_13691948	0.000211975	ENSORLG00000029423.1	23990141	23993502	+	459	protein_coding	protein_coding
14	ENSORLT00000030516.1	24149622	rs_13699221	0.000837072	ENSORLG00000029423.1	23990141	23993502	+	459	protein_coding	protein_coding
14	ENSORLT00000030516.1	24243473	rs_13704204	0.000837072	ENSORLG00000029423.1	23990141	23993502	+	459	protein_coding	protein_coding
14	ENSORLT00000030516.1	24254403	rs_13704722	0.000837072	ENSORLG00000029423.1	23990141	23993502	+	459	protein_coding	protein_coding
14	ENSORLT00000030516.1	24492794	rs_13720764	0.00315141	ENSORLG00000029423.1	23990141	23993502	+	459	protein_coding	protein_coding
14	ENSORLT00000017191.3	24269349	rs_13706114	0.000837072	ENSORLG00000013703.3	24108579	24121301	+	5695	protein_coding	protein_coding
14	ENSORLT00000046954.1	23860094	rs_13683139	0.000837072	ENSORLG00000013725.2	24122390	24132798	+	4848	protein_coding	protein_coding
14	ENSORLT00000017229.2	23762636	rs_13676520	0.00327771	ENSORLG00000013736.2	24133401	24139969	-	744	protein_coding	protein_coding
14	ENSORLT00000017229.2	23791682	rs_13678043	0.00823959	ENSORLG00000013736.2	24133401	24139969	-	744	protein_coding	protein_coding
14	ENSORLT00000017229.2	23852580	rs_13682653	0.00572432	ENSORLG00000013736.2	24133401	24139969	-	744	protein_coding	protein_coding
14	ENSORLT00000017229.2	23863592	rs_13683404	0.00512322	ENSORLG00000013736.2	24133401	24139969	-	744	protein_coding	protein_coding
14	ENSORLT00000017229.2	23929653	rs_13687148	0.00703822	ENSORLG00000013736.2	24133401	24139969	-	744	protein_coding	protein_coding
14	ENSORLT00000017229.2	23948708	rs_13688204	0.00722143	ENSORLG00000013736.2	24133401	24139969	-	744	protein_coding	protein_coding
14	ENSORLT00000017229.2	23949420	rs_13688243	0.0095627	ENSORLG00000013736.2	24133401	24139969	-	744	protein_coding	protein_coding
14	ENSORLT00000017229.2	23951333	rs_13688312	0.00656596	ENSORLG00000013736.2	24133401	24139969	-	744	protein_coding	protein_coding
14	ENSORLT00000017229.2	23996407	rs_13690896	0.00483335	ENSORLG00000013736.2	24133401	24139969	-	744	protein_coding	protein_coding
14	ENSORLT00000017229.2	23997678	rs_13691070	0.00959733	ENSORLG00000013736.2	24133401	24139969	-	744	protein_coding	protein_coding
14	ENSORLT00000017229.2	24000834	rs_13691354	0.000521735	ENSORLG00000013736.2	24133401	24139969	-	744	protein_coding	protein_coding
14	ENSORLT00000017229.2	24014413	rs_13692181	0.00455879	ENSORLG00000013736.2	24133401	24139969	-	744	protein_coding	protein_coding
14	ENSORLT00000017229.2	24045093	rs_13693715	0.0063618	ENSORLG00000013736.2	24133401	24139969	-	744	protein_coding	protein_coding
14	ENSORLT00000017229.2	24067531	rs_13695079	0.00393681	ENSORLG00000013736.2	24133401	24139969	-	744	protein_coding	protein_coding
14	ENSORLT00000017229.2	24272617	rs_13706621	0.00320049	ENSORLG00000013736.2	24133401	24139969	-	744	protein_coding	protein_coding
14	ENSORLT00000017229.2	24282934	rs_13707620	0.00823033	ENSORLG00000013736.2	24133401	24139969	-	744	protein_coding	protein_coding
14	ENSORLT00000017229.2	24288226	rs_13707942	0.00642244	ENSORLG00000013736.2	24133401	24139969	-	744	protein_coding	protein_coding
14	ENSORLT00000017229.2	24290666	rs_13708119	0.00416049	ENSORLG00000013736.2	24133401	24139969	-	744	protein_coding	protein_coding
14	ENSORLT00000017229.2	24297567	rs_13708339	0.00642244	ENSORLG00000013736.2	24133401	24139969	-	744	protein_coding	protein_coding
14	ENSORLT00000017229.2	24303577	rs_13708764	0.000799729	ENSORLG00000013736.2	24133401	24139969	-	744	protein_coding	protein_coding
14	ENSORLT00000017229.2	24304443	rs_13708822	0.00991151	ENSORLG00000013736.2	24133401	24139969	-	744	protein_coding	protein_coding
14	ENSORLT00000017229.2	24306092	rs_13708924	0.00309508	ENSORLG00000013736.2	24133401	24139969	-	744	protein_coding	protein_coding
14	ENSORLT00000017229.2	24306421	rs_13708935	0.00257797	ENSORLG00000013736.2	24133401	24139969	-	744	protein_coding	protein_coding
14	ENSORLT00000017229.2	24312088	rs_13709449	0.00971476	ENSORLG00000013736.2	24133401	24139969	-	744	protein_coding	protein_coding
14	ENSORLT00000017229.2	24313724	rs_13709616	0.00986526	ENSORLG00000013736.2	24133401	24139969	-	744	protein_coding	protein_coding
14	ENSORLT00000017229.2	24336816	rs_13712172	0.00662309	ENSORLG00000013736.2	24133401	24139969	-	744	protein_coding	protein_coding
14	ENSORLT00000017229.2	24347174	rs_13713072	0.00900575	ENSORLG00000013736.2	24133401	24139969	-	744	protein_coding	protein_coding
14	ENSORLT00000017229.2	24387700	rs_13715762	0.00384245	ENSORLG00000013736.2	24133401	24139969	-	744	protein_coding	protein_coding
14	ENSORLT00000017229.2	24392320	rs_13715947	0.00715198	ENSORLG00000013736.2	24133401	24139969	-	744	protein_coding	protein_coding
14	ENSORLT00000017229.2	24581452	rs_13724692	0.00906688	ENSORLG00000013736.2	24133401	24139969	-	744	protein_coding	protein_coding
14	ENSORLT00000017229.2	24623480	rs_13726690	0.00533592	ENSORLG00000013736.2	24133401	24139969	-	744	protein_coding	protein_coding
14	ENSORLT00000017229.2	24624774	rs_13726825	0.00699774	ENSORLG00000013736.2	24133401	24139969	-	744	protein_coding	protein_coding
14	ENSORLT00000017269.2	23882294	rs_13684337	0.00315141	ENSORLG00000013770.2	24139990	24147172	+	1844	protein_coding	protein_coding
14	ENSORLT00000017269.2	23889293	rs_13684687	0.00315141	ENSORLG00000013770.2	24139990	24147172	+	1844	protein_coding	protein_coding
14	ENSORLT00000017269.2	23971594	rs_13689480	0.000837072	ENSORLG00000013770.2	24139990	24147172	+	1844	protein_coding	protein_coding
14	ENSORLT00000017317.2	23965315	rs_13689027	5.06079e-05	ENSORLG00000013812.2	24202620	24215903	+	1027	protein_coding	protein_coding
14	ENSORLT00000017317.2	24096959	rs_13696497	0.000837072	ENSORLG00000013812.2	24202620	24215903	+	1027	protein_coding	protein_coding
14	ENSORLT00000017317.2	24626073	rs_13727019	5.06079e-05	ENSORLG00000013812.2	24202620	24215903	+	1027	protein_coding	protein_coding
14	ENSORLT00000017384.2	24185152	rs_13700893	0.00315141	ENSORLG00000013862.2	24400177	24406316	+	2749	protein_coding	protein_coding
14	ENSORLT00000017515.2	24599998	rs_13725525	0.00315141	ENSORLG00000013964.2	24454346	24469873	-	7970	protein_coding	protein_coding
14	ENSORLT00000017564.2	24594623	rs_13725294	0.000837072	ENSORLG00000014011.2	24598981	24604466	+	1835	protein_coding	protein_coding
14	ENSORLT00000017635.2	24288226	rs_13707942	0.000837072	ENSORLG00000014063.2	24608922	24618604	+	1953	protein_coding	protein_coding
14	ENSORLT00000017635.2	24297567	rs_13708339	0.000837072	ENSORLG00000014063.2	24608922	24618604	+	1953	protein_coding	protein_coding
14	ENSORLT00000034480.1	24401871	rs_13716732	0.00315151	ENSORLG00000023169.1	24705058	24712052	+	2516	protein_coding	protein_coding
14	ENSORLT00000017827.2	24314937	rs_13709803	5.06079e-05	ENSORLG00000014211.2	24745226	24750181	-	1057	protein_coding	protein_coding
14	ENSORLT00000027542.1	24765873	rs_13732138	0.0031531	ENSORLG00000025211.1	24839814	24868168	-	4868	protein_coding	protein_coding
14	ENSORLT00000017927.2	24903652	rs_13734661	5.06079e-05	ENSORLG00000014295.2	24883199	24901829	-	5940	protein_coding	protein_coding
14	ENSORLT00000017982.2	25285355	rs_13746899	2.3147e-06	ENSORLG00000014339.2	24954983	24984915	-	7472	protein_coding	protein_coding
14	ENSORLT00000018056.2	25299855	rs_13747482	0.000837072	ENSORLG00000014405.2	25005408	25014688	-	3107	protein_coding	protein_coding
14	ENSORLT00000018206.2	24744561	rs_13731673	0.00315141	ENSORLG00000014525.2	25187544	25207317	-	2559	protein_coding	protein_coding
14	ENSORLT00000018273.2	24798708	rs_13732709	0.00315141	ENSORLG00000014575.2	25224832	25237229	+	1765	protein_coding	protein_coding
14	ENSORLT00000026797.1	26223873	rs_13785102	0.00163266	ENSORLG00000028563.1	26513366	26520820	+	4289	protein_coding	protein_coding
14	ENSORLT00000035593.1	26617791	rs_13796070	0.000837072	ENSORLG00000021993.1	26516823	26525092	-	3616	protein_coding	protein_coding
14	ENSORLT00000033267.1	26087696	rs_13779358	0.000837072	ENSORLG00000014756.2	26525758	26539776	+	5451	protein_coding	protein_coding
14	ENSORLT00000033267.1	26769968	rs_13799280	0.00315141	ENSORLG00000014756.2	26525758	26539776	+	5451	protein_coding	protein_coding
14	ENSORLT00000018576.2	27001885	rs_13804288	0.000837072	ENSORLG00000014818.2	26618826	26646824	+	1785	protein_coding	protein_coding
14	ENSORLT00000045629.1	26439322	rs_13791508	2.3147e-06	ENSORLG00000023366.1	26676071	26680042	+	942	protein_coding	protein_coding
14	ENSORLT00000045629.1	26616122	rs_13796043	0.000837072	ENSORLG00000023366.1	26676071	26680042	+	942	protein_coding	protein_coding
14	ENSORLT00000045629.1	27167553	rs_13810020	0.000837072	ENSORLG00000023366.1	26676071	26680042	+	942	protein_coding	protein_coding
14	ENSORLT00000018640.2	27084595	rs_13806529	0.000837072	ENSORLG00000014865.2	26700554	26786962	-	2529	protein_coding	protein_coding
14	ENSORLT00000018731.2	27396768	rs_13815693	2.3147e-06	ENSORLG00000014938.2	27008048	27033912	+	3628	protein_coding	protein_coding
14	ENSORLT00000018731.2	27404893	rs_13815896	0.00315141	ENSORLG00000014938.2	27008048	27033912	+	3628	protein_coding	protein_coding
14	ENSORLT00000018900.2	26730902	rs_13798381	0.000837072	ENSORLG00000015079.2	27227671	27240330	+	5209	protein_coding	protein_coding
14	ENSORLT00000030197.1	26848349	rs_13800737	0.00975118	ENSORLG00000023228.1	27341506	27360988	+	5470	protein_coding	protein_coding
14	ENSORLT00000030197.1	26989160	rs_13803883	0.00834607	ENSORLG00000023228.1	27341506	27360988	+	5470	protein_coding	protein_coding
14	ENSORLT00000030197.1	26989448	rs_13803888	0.00947853	ENSORLG00000023228.1	27341506	27360988	+	5470	protein_coding	protein_coding
14	ENSORLT00000030197.1	27029260	rs_13805149	0.00143326	ENSORLG00000023228.1	27341506	27360988	+	5470	protein_coding	protein_coding
14	ENSORLT00000030197.1	27029530	rs_13805176	0.00962191	ENSORLG00000023228.1	27341506	27360988	+	5470	protein_coding	protein_coding
14	ENSORLT00000030197.1	27038199	rs_13805412	0.00574092	ENSORLG00000023228.1	27341506	27360988	+	5470	protein_coding	protein_coding
14	ENSORLT00000030197.1	27153051	rs_13809368	0.00696778	ENSORLG00000023228.1	27341506	27360988	+	5470	protein_coding	protein_coding
14	ENSORLT00000030197.1	27198946	rs_13810901	0.00896573	ENSORLG00000023228.1	27341506	27360988	+	5470	protein_coding	protein_coding
14	ENSORLT00000030197.1	27205865	rs_13811123	0.00744754	ENSORLG00000023228.1	27341506	27360988	+	5470	protein_coding	protein_coding
14	ENSORLT00000030197.1	27209939	rs_13811319	0.000873951	ENSORLG00000023228.1	27341506	27360988	+	5470	protein_coding	protein_coding
14	ENSORLT00000030197.1	27234652	rs_13812074	0.00397796	ENSORLG00000023228.1	27341506	27360988	+	5470	protein_coding	protein_coding
14	ENSORLT00000030197.1	27244188	rs_13812246	0.00704644	ENSORLG00000023228.1	27341506	27360988	+	5470	protein_coding	protein_coding
14	ENSORLT00000030197.1	27252364	rs_13812421	0.00397796	ENSORLG00000023228.1	27341506	27360988	+	5470	protein_coding	protein_coding
14	ENSORLT00000030197.1	27263675	rs_13812676	0.00397796	ENSORLG00000023228.1	27341506	27360988	+	5470	protein_coding	protein_coding
14	ENSORLT00000030197.1	27271697	rs_13812878	0.00397796	ENSORLG00000023228.1	27341506	27360988	+	5470	protein_coding	protein_coding
14	ENSORLT00000030197.1	27281381	rs_13813142	0.00397796	ENSORLG00000023228.1	27341506	27360988	+	5470	protein_coding	protein_coding
14	ENSORLT00000030197.1	27286382	rs_13813260	0.00342241	ENSORLG00000023228.1	27341506	27360988	+	5470	protein_coding	protein_coding
14	ENSORLT00000030197.1	27290962	rs_13813384	0.00715198	ENSORLG00000023228.1	27341506	27360988	+	5470	protein_coding	protein_coding
14	ENSORLT00000030197.1	27316162	rs_13813962	0.00846914	ENSORLG00000023228.1	27341506	27360988	+	5470	protein_coding	protein_coding
14	ENSORLT00000030197.1	27325254	rs_13814155	0.00846914	ENSORLG00000023228.1	27341506	27360988	+	5470	protein_coding	protein_coding
14	ENSORLT00000030197.1	27368302	rs_13815163	0.00620162	ENSORLG00000023228.1	27341506	27360988	+	5470	protein_coding	protein_coding
14	ENSORLT00000030197.1	27429745	rs_13816618	0.00496881	ENSORLG00000023228.1	27341506	27360988	+	5470	protein_coding	protein_coding
14	ENSORLT00000030197.1	27618194	rs_13821191	0.00207409	ENSORLG00000023228.1	27341506	27360988	+	5470	protein_coding	protein_coding
14	ENSORLT00000030197.1	27647260	rs_13821819	0.00311554	ENSORLG00000023228.1	27341506	27360988	+	5470	protein_coding	protein_coding
14	ENSORLT00000030197.1	27735810	rs_13824055	0.00648927	ENSORLG00000023228.1	27341506	27360988	+	5470	protein_coding	protein_coding
14	ENSORLT00000030197.1	27751187	rs_13824307	0.00648927	ENSORLG00000023228.1	27341506	27360988	+	5470	protein_coding	protein_coding
14	ENSORLT00000030197.1	27767788	rs_13824559	0.00648927	ENSORLG00000023228.1	27341506	27360988	+	5470	protein_coding	protein_coding
14	ENSORLT00000030197.1	27788023	rs_13824977	0.00648927	ENSORLG00000023228.1	27341506	27360988	+	5470	protein_coding	protein_coding
14	ENSORLT00000030197.1	27800492	rs_13825293	0.00648927	ENSORLG00000023228.1	27341506	27360988	+	5470	protein_coding	protein_coding
14	ENSORLT00000030197.1	27836499	rs_13826167	0.00648927	ENSORLG00000023228.1	27341506	27360988	+	5470	protein_coding	protein_coding
14	ENSORLT00000030197.1	27840755	rs_13826253	0.00648927	ENSORLG00000023228.1	27341506	27360988	+	5470	protein_coding	protein_coding
14	ENSORLT00000040351.1	26917993	rs_13802026	0.00331387	ENSORLG00000022756.1	27417177	27465729	+	9343	protein_coding	protein_coding
14	ENSORLT00000040351.1	26925030	rs_13802346	0.00813114	ENSORLG00000022756.1	27417177	27465729	+	9343	protein_coding	protein_coding
14	ENSORLT00000040351.1	26925326	rs_13802360	0.00633768	ENSORLG00000022756.1	27417177	27465729	+	9343	protein_coding	protein_coding
14	ENSORLT00000040351.1	26967165	rs_13803061	0.00517458	ENSORLG00000022756.1	27417177	27465729	+	9343	protein_coding	protein_coding
14	ENSORLT00000040351.1	26968432	rs_13803139	0.00517458	ENSORLG00000022756.1	27417177	27465729	+	9343	protein_coding	protein_coding
14	ENSORLT00000040351.1	26971491	rs_13803387	0.000842595	ENSORLG00000022756.1	27417177	27465729	+	9343	protein_coding	protein_coding
14	ENSORLT00000040351.1	26972310	rs_13803441	0.00370195	ENSORLG00000022756.1	27417177	27465729	+	9343	protein_coding	protein_coding
14	ENSORLT00000040351.1	26978278	rs_13803584	0.00844861	ENSORLG00000022756.1	27417177	27465729	+	9343	protein_coding	protein_coding
14	ENSORLT00000040351.1	27028647	rs_13805055	0.00684111	ENSORLG00000022756.1	27417177	27465729	+	9343	protein_coding	protein_coding
14	ENSORLT00000040351.1	27038940	rs_13805428	0.00556018	ENSORLG00000022756.1	27417177	27465729	+	9343	protein_coding	protein_coding
14	ENSORLT00000040351.1	27043482	rs_13805560	0.00556018	ENSORLG00000022756.1	27417177	27465729	+	9343	protein_coding	protein_coding
14	ENSORLT00000040351.1	27157110	rs_13809530	0.00157111	ENSORLG00000022756.1	27417177	27465729	+	9343	protein_coding	protein_coding
14	ENSORLT00000040351.1	27158239	rs_13809675	0.00545641	ENSORLG00000022756.1	27417177	27465729	+	9343	protein_coding	protein_coding
14	ENSORLT00000040351.1	27166693	rs_13809944	0.00707389	ENSORLG00000022756.1	27417177	27465729	+	9343	protein_coding	protein_coding
14	ENSORLT00000040351.1	27182032	rs_13810318	0.00939538	ENSORLG00000022756.1	27417177	27465729	+	9343	protein_coding	protein_coding
14	ENSORLT00000040351.1	27213465	rs_13811458	0.00414329	ENSORLG00000022756.1	27417177	27465729	+	9343	protein_coding	protein_coding
14	ENSORLT00000040351.1	27238867	rs_13812146	0.000524787	ENSORLG00000022756.1	27417177	27465729	+	9343	protein_coding	protein_coding
14	ENSORLT00000040351.1	27353138	rs_13814757	0.00497416	ENSORLG00000022756.1	27417177	27465729	+	9343	protein_coding	protein_coding
14	ENSORLT00000040351.1	27358356	rs_13814897	0.00972276	ENSORLG00000022756.1	27417177	27465729	+	9343	protein_coding	protein_coding
14	ENSORLT00000040351.1	27496191	rs_13818327	0.00326084	ENSORLG00000022756.1	27417177	27465729	+	9343	protein_coding	protein_coding
14	ENSORLT00000040351.1	27732412	rs_13823952	0.00571787	ENSORLG00000022756.1	27417177	27465729	+	9343	protein_coding	protein_coding
14	ENSORLT00000040351.1	27735028	rs_13824029	0.00921142	ENSORLG00000022756.1	27417177	27465729	+	9343	protein_coding	protein_coding
14	ENSORLT00000040351.1	27930673	rs_13828629	0.00934058	ENSORLG00000022756.1	27417177	27465729	+	9343	protein_coding	protein_coding
14	ENSORLT00000019049.2	27480892	rs_13817883	0.000837072	ENSORLG00000015203.2	27657961	27670912	-	1831	protein_coding	protein_coding
14	ENSORLT00000019049.2	28077122	rs_13832222	0.000837072	ENSORLG00000015203.2	27657961	27670912	-	1831	protein_coding	protein_coding
14	ENSORLT00000028290.1	27944827	rs_13828946	2.3147e-06	ENSORLG00000015203.2	27658067	27676565	-	1752	protein_coding	protein_coding
14	ENSORLT00000028290.1	28020576	rs_13830787	2.3147e-06	ENSORLG00000015203.2	27658067	27676565	-	1752	protein_coding	protein_coding
14	ENSORLT00000030895.1	28094052	rs_13832772	0.000837072	ENSORLG00000015208.2	27670954	27683546	+	3666	protein_coding	protein_coding
14	ENSORLT00000030895.1	28133172	rs_13833854	0.000837072	ENSORLG00000015208.2	27670954	27683546	+	3666	protein_coding	protein_coding
14	ENSORLT00000019119.2	28638693	rs_13843467	0.00315141	ENSORLG00000015263.2	28225357	28236856	+	4101	protein_coding	protein_coding
14	ENSORLT00000037868.1	28484723	rs_13840359	0.000837072	ENSORLG00000015263.2	28225357	28236856	+	4320	protein_coding	protein_coding
14	ENSORLT00000029276.1	28623123	rs_13843216	0.00315141	ENSORLG00000015350.2	28263949	28291576	-	5576	protein_coding	protein_coding
14	ENSORLT00000019226.2	28089694	rs_13832627	0.000837072	ENSORLG00000015354.2	28301771	28306274	+	789	protein_coding	protein_coding
14	ENSORLT00000045421.1	28204046	rs_13835640	0.00281964	ENSORLG00000023830.1	28701032	28736302	-	6314	protein_coding	protein_coding
14	ENSORLT00000045421.1	28232064	rs_13836121	0.00611409	ENSORLG00000023830.1	28701032	28736302	-	6314	protein_coding	protein_coding
14	ENSORLT00000045421.1	28262476	rs_13836519	0.00258832	ENSORLG00000023830.1	28701032	28736302	-	6314	protein_coding	protein_coding
14	ENSORLT00000045421.1	28266358	rs_13836579	0.00565132	ENSORLG00000023830.1	28701032	28736302	-	6314	protein_coding	protein_coding
14	ENSORLT00000045421.1	28297897	rs_13837261	0.00205476	ENSORLG00000023830.1	28701032	28736302	-	6314	protein_coding	protein_coding
14	ENSORLT00000045421.1	28359831	rs_13838339	0.00267102	ENSORLG00000023830.1	28701032	28736302	-	6314	protein_coding	protein_coding
14	ENSORLT00000045421.1	28372804	rs_13838509	0.00267102	ENSORLG00000023830.1	28701032	28736302	-	6314	protein_coding	protein_coding
14	ENSORLT00000045421.1	28403005	rs_13838902	0.00491764	ENSORLG00000023830.1	28701032	28736302	-	6314	protein_coding	protein_coding
14	ENSORLT00000045421.1	28459116	rs_13839887	0.000857543	ENSORLG00000023830.1	28701032	28736302	-	6314	protein_coding	protein_coding
14	ENSORLT00000045421.1	28459175	rs_13839894	0.00841188	ENSORLG00000023830.1	28701032	28736302	-	6314	protein_coding	protein_coding
14	ENSORLT00000045421.1	28485649	rs_13840376	0.00854953	ENSORLG00000023830.1	28701032	28736302	-	6314	protein_coding	protein_coding
14	ENSORLT00000045421.1	28495551	rs_13840513	0.00379592	ENSORLG00000023830.1	28701032	28736302	-	6314	protein_coding	protein_coding
14	ENSORLT00000045421.1	28513712	rs_13840893	0.00423346	ENSORLG00000023830.1	28701032	28736302	-	6314	protein_coding	protein_coding
14	ENSORLT00000045421.1	28628442	rs_13843289	0.0077283	ENSORLG00000023830.1	28701032	28736302	-	6314	protein_coding	protein_coding
14	ENSORLT00000045421.1	28631704	rs_13843361	0.0077283	ENSORLG00000023830.1	28701032	28736302	-	6314	protein_coding	protein_coding
14	ENSORLT00000045421.1	28637677	rs_13843453	0.0077283	ENSORLG00000023830.1	28701032	28736302	-	6314	protein_coding	protein_coding
14	ENSORLT00000045421.1	28643207	rs_13843570	0.0077283	ENSORLG00000023830.1	28701032	28736302	-	6314	protein_coding	protein_coding
14	ENSORLT00000045421.1	28657347	rs_13844058	0.0077283	ENSORLG00000023830.1	28701032	28736302	-	6314	protein_coding	protein_coding
14	ENSORLT00000045421.1	28661716	rs_13844119	0.00692336	ENSORLG00000023830.1	28701032	28736302	-	6314	protein_coding	protein_coding
14	ENSORLT00000045421.1	28942341	rs_13848857	0.00105234	ENSORLG00000023830.1	28701032	28736302	-	6314	protein_coding	protein_coding
14	ENSORLT00000045421.1	28942460	rs_13848870	0.00874959	ENSORLG00000023830.1	28701032	28736302	-	6314	protein_coding	protein_coding
14	ENSORLT00000045421.1	28943067	rs_13848938	0.00509328	ENSORLG00000023830.1	28701032	28736302	-	6314	protein_coding	protein_coding
14	ENSORLT00000045421.1	28944791	rs_13849161	0.00837696	ENSORLG00000023830.1	28701032	28736302	-	6314	protein_coding	protein_coding
14	ENSORLT00000045421.1	28963779	rs_13849943	0.00379592	ENSORLG00000023830.1	28701032	28736302	-	6314	protein_coding	protein_coding
14	ENSORLT00000045421.1	28974136	rs_13850110	0.00446317	ENSORLG00000023830.1	28701032	28736302	-	6314	protein_coding	protein_coding
14	ENSORLT00000045421.1	28993031	rs_13850467	0.000911332	ENSORLG00000023830.1	28701032	28736302	-	6314	protein_coding	protein_coding
14	ENSORLT00000045421.1	28995902	rs_13850542	0.00233716	ENSORLG00000023830.1	28701032	28736302	-	6314	protein_coding	protein_coding
14	ENSORLT00000045421.1	29039184	rs_13851473	0.00715198	ENSORLG00000023830.1	28701032	28736302	-	6314	protein_coding	protein_coding
14	ENSORLT00000045421.1	29105582	rs_13852744	0.00476843	ENSORLG00000023830.1	28701032	28736302	-	6314	protein_coding	protein_coding
14	ENSORLT00000045421.1	29106666	rs_13852854	0.00908636	ENSORLG00000023830.1	28701032	28736302	-	6314	protein_coding	protein_coding
14	ENSORLT00000045421.1	29106829	rs_13852871	0.00631273	ENSORLG00000023830.1	28701032	28736302	-	6314	protein_coding	protein_coding
14	ENSORLT00000045421.1	29132711	rs_13853348	0.00651847	ENSORLG00000023830.1	28701032	28736302	-	6314	protein_coding	protein_coding
14	ENSORLT00000045421.1	29156483	rs_13853841	0.00826471	ENSORLG00000023830.1	28701032	28736302	-	6314	protein_coding	protein_coding
14	ENSORLT00000045421.1	29222663	rs_13854969	0.00248769	ENSORLG00000023830.1	28701032	28736302	-	6314	protein_coding	protein_coding
14	ENSORLT00000045421.1	29222830	rs_13854985	0.00504307	ENSORLG00000023830.1	28701032	28736302	-	6314	protein_coding	protein_coding
14	ENSORLT00000045421.1	29222879	rs_13854993	0.00421763	ENSORLG00000023830.1	28701032	28736302	-	6314	protein_coding	protein_coding
14	ENSORLT00000045421.1	29223773	rs_13855111	0.00604819	ENSORLG00000023830.1	28701032	28736302	-	6314	protein_coding	protein_coding
14	ENSORLT00000045421.1	29225540	rs_13855313	0.00429844	ENSORLG00000023830.1	28701032	28736302	-	6314	protein_coding	protein_coding
14	ENSORLT00000045421.1	29226319	rs_13855463	0.00678932	ENSORLG00000023830.1	28701032	28736302	-	6314	protein_coding	protein_coding
14	ENSORLT00000045421.1	29228694	rs_13855767	0.00517125	ENSORLG00000023830.1	28701032	28736302	-	6314	protein_coding	protein_coding
14	ENSORLT00000019304.2	28844464	rs_13846724	0.000837072	ENSORLG00000015422.2	28736722	28747312	+	2973	protein_coding	protein_coding
14	ENSORLT00000019423.2	29304243	rs_13857129	2.3147e-06	ENSORLG00000015508.2	28912331	28914906	+	1906	protein_coding	protein_coding
14	ENSORLT00000019433.2	28471829	rs_13840118	0.0077798	ENSORLG00000015515.2	28915671	28919951	-	537	protein_coding	protein_coding
14	ENSORLT00000019433.2	28508721	rs_13840715	0.00841503	ENSORLG00000015515.2	28915671	28919951	-	537	protein_coding	protein_coding
14	ENSORLT00000019433.2	28563932	rs_13842060	0.00571755	ENSORLG00000015515.2	28915671	28919951	-	537	protein_coding	protein_coding
14	ENSORLT00000019433.2	28566849	rs_13842190	0.00531503	ENSORLG00000015515.2	28915671	28919951	-	537	protein_coding	protein_coding
14	ENSORLT00000019433.2	28802042	rs_13845887	0.00896356	ENSORLG00000015515.2	28915671	28919951	-	537	protein_coding	protein_coding
14	ENSORLT00000019433.2	28824939	rs_13846345	0.00246448	ENSORLG00000015515.2	28915671	28919951	-	537	protein_coding	protein_coding
14	ENSORLT00000019433.2	28828827	rs_13846451	0.00246448	ENSORLG00000015515.2	28915671	28919951	-	537	protein_coding	protein_coding
14	ENSORLT00000019433.2	28833464	rs_13846511	0.00934817	ENSORLG00000015515.2	28915671	28919951	-	537	protein_coding	protein_coding
14	ENSORLT00000019433.2	28870881	rs_13847356	0.00923738	ENSORLG00000015515.2	28915671	28919951	-	537	protein_coding	protein_coding
14	ENSORLT00000019433.2	28872901	rs_13847381	0.00322263	ENSORLG00000015515.2	28915671	28919951	-	537	protein_coding	protein_coding
14	ENSORLT00000019433.2	28942460	rs_13848870	0.00493713	ENSORLG00000015515.2	28915671	28919951	-	537	protein_coding	protein_coding
14	ENSORLT00000019433.2	28943067	rs_13848938	0.0093473	ENSORLG00000015515.2	28915671	28919951	-	537	protein_coding	protein_coding
14	ENSORLT00000019433.2	28956218	rs_13849741	0.00277273	ENSORLG00000015515.2	28915671	28919951	-	537	protein_coding	protein_coding
14	ENSORLT00000019433.2	28966146	rs_13849978	0.00246448	ENSORLG00000015515.2	28915671	28919951	-	537	protein_coding	protein_coding
14	ENSORLT00000019433.2	29024812	rs_13851161	0.00856801	ENSORLG00000015515.2	28915671	28919951	-	537	protein_coding	protein_coding
14	ENSORLT00000019433.2	29059162	rs_13851912	0.00548964	ENSORLG00000015515.2	28915671	28919951	-	537	protein_coding	protein_coding
14	ENSORLT00000019433.2	29087891	rs_13852559	0.00365626	ENSORLG00000015515.2	28915671	28919951	-	537	protein_coding	protein_coding
14	ENSORLT00000019433.2	29094460	rs_13852617	0.00106646	ENSORLG00000015515.2	28915671	28919951	-	537	protein_coding	protein_coding
14	ENSORLT00000019433.2	29108842	rs_13852923	0.00702719	ENSORLG00000015515.2	28915671	28919951	-	537	protein_coding	protein_coding
14	ENSORLT00000019433.2	29156516	rs_13853843	0.00376549	ENSORLG00000015515.2	28915671	28919951	-	537	protein_coding	protein_coding
14	ENSORLT00000019433.2	29168650	rs_13854025	0.00856801	ENSORLG00000015515.2	28915671	28919951	-	537	protein_coding	protein_coding
14	ENSORLT00000019433.2	29214474	rs_13854738	0.00751137	ENSORLG00000015515.2	28915671	28919951	-	537	protein_coding	protein_coding
14	ENSORLT00000019433.2	29262677	rs_13856139	0.00142969	ENSORLG00000015515.2	28915671	28919951	-	537	protein_coding	protein_coding
14	ENSORLT00000019433.2	29268100	rs_13856193	0.00122319	ENSORLG00000015515.2	28915671	28919951	-	537	protein_coding	protein_coding
14	ENSORLT00000019433.2	29304243	rs_13857129	0.00639215	ENSORLG00000015515.2	28915671	28919951	-	537	protein_coding	protein_coding
14	ENSORLT00000019433.2	29322413	rs_13857321	0.00377076	ENSORLG00000015515.2	28915671	28919951	-	537	protein_coding	protein_coding
14	ENSORLT00000019433.2	29332635	rs_13857538	0.00116709	ENSORLG00000015515.2	28915671	28919951	-	537	protein_coding	protein_coding
14	ENSORLT00000019433.2	29336672	rs_13857672	0.000695083	ENSORLG00000015515.2	28915671	28919951	-	537	protein_coding	protein_coding
14	ENSORLT00000019433.2	29353693	rs_13858026	0.00232425	ENSORLG00000015515.2	28915671	28919951	-	537	protein_coding	protein_coding
14	ENSORLT00000019433.2	29372725	rs_13858969	0.00260265	ENSORLG00000015515.2	28915671	28919951	-	537	protein_coding	protein_coding
14	ENSORLT00000019433.2	29374804	rs_13859055	0.00805562	ENSORLG00000015515.2	28915671	28919951	-	537	protein_coding	protein_coding
14	ENSORLT00000019466.2	29106335	rs_13852819	2.3147e-06	ENSORLG00000015545.2	29038152	29039582	+	1431	protein_coding	protein_coding
14	ENSORLT00000019466.2	29434787	rs_13860056	0.000837072	ENSORLG00000015545.2	29038152	29039582	+	1431	protein_coding	protein_coding
14	ENSORLT00000019481.2	28902868	rs_13848158	1.37888e-09	ENSORLG00000015559.2	29374261	29380591	+	3260	protein_coding	protein_coding
14	ENSORLT00000036704.1	29427038	rs_13859948	0.00315141	ENSORLG00000022618.1	29405601	29413934	+	2889	protein_coding	protein_coding
14	ENSORLT00000041944.1	29283489	rs_13856433	0.000837072	ENSORLG00000027216.1	29623740	29750615	+	5866	protein_coding	protein_coding
14	ENSORLT00000041944.1	29736900	rs_13869135	0.000837072	ENSORLG00000027216.1	29623740	29750615	+	5866	protein_coding	protein_coding
14	ENSORLT00000041944.1	29903754	rs_13874011	0.000837072	ENSORLG00000027216.1	29623740	29750615	+	5866	protein_coding	protein_coding
14	ENSORLT00000043267.1	29468261	rs_13860649	0.00603057	ENSORLG00000023200.1	29862437	29869869	+	3861	protein_coding	protein_coding
14	ENSORLT00000043267.1	29589960	rs_13864004	0.00315141	ENSORLG00000023200.1	29862437	29869869	+	3861	protein_coding	protein_coding
14	ENSORLT00000043267.1	29909162	rs_13874187	0.000837072	ENSORLG00000023200.1	29862437	29869869	+	3861	protein_coding	protein_coding
14	ENSORLT00000043267.1	30200688	rs_13889040	0.000837072	ENSORLG00000023200.1	29862437	29869869	+	3861	protein_coding	protein_coding
14	ENSORLT00000029831.1	29997763	rs_13878062	0.00315141	ENSORLG00000018347.2	29870279	29921920	-	4445	protein_coding	protein_coding
14	ENSORLT00000030855.1	29642347	rs_13865601	0.00315478	ENSORLG00000028385.1	29877611	29899211	-	549	protein_coding	protein_coding
14	ENSORLT00000030855.1	29736900	rs_13869135	0.00315478	ENSORLG00000028385.1	29877611	29899211	-	549	protein_coding	protein_coding
14	ENSORLT00000026870.1	29977392	rs_13877451	0.00603057	ENSORLG00000026366.1	30190390	30207760	-	6100	protein_coding	protein_coding
14	ENSORLT00000026870.1	30371571	rs_13894563	0.000837072	ENSORLG00000026366.1	30190390	30207760	-	6100	protein_coding	protein_coding
14	ENSORLT00000028319.1	30113899	rs_13885620	0.00603057	ENSORLG00000019568.2	30434225	30467708	-	5417	protein_coding	protein_coding
15	ENSORLT00000030034.1	421819	rs_13920335	0.000837072	ENSORLG00000030331.1	44398	62664	-	3275	protein_coding	protein_coding
15	ENSORLT00000025431.2	79690	rs_13908813	0.00315141	ENSORLG00000020524.2	485126	512091	-	1047	protein_coding	protein_coding
15	ENSORLT00000029133.1	192899	rs_13912683	5.06079e-05	ENSORLG00000023954.1	615592	625392	+	582	protein_coding	protein_coding
15	ENSORLT00000027783.1	882113	rs_13934165	0.00315141	ENSORLG00000030476.1	653079	718990	+	924	protein_coding	protein_coding
15	ENSORLT00000024310.2	833342	rs_13932842	0.000837072	ENSORLG00000019526.2	774626	830697	-	6998	protein_coding	protein_coding
15	ENSORLT00000035711.1	685069	rs_13928797	2.3147e-06	ENSORLG00000030562.1	835764	853586	+	4967	protein_coding	protein_coding
15	ENSORLT00000023980.2	1299980	rs_13951494	0.000837072	ENSORLG00000019248.2	1571975	1578897	-	1473	protein_coding	protein_coding
15	ENSORLT00000023980.2	1302003	rs_13951578	0.000837072	ENSORLG00000019248.2	1571975	1578897	-	1473	protein_coding	protein_coding
15	ENSORLT00000023980.2	1564199	rs_13959345	4.42126e-14	ENSORLG00000019248.2	1571975	1578897	-	1473	protein_coding	protein_coding
15	ENSORLT00000023980.2	1668341	rs_13963045	0.000837072	ENSORLG00000019248.2	1571975	1578897	-	1473	protein_coding	protein_coding
15	ENSORLT00000023980.2	2063035	rs_13974696	0.00315141	ENSORLG00000019248.2	1571975	1578897	-	1473	protein_coding	protein_coding
15	ENSORLT00000042626.1	1620616	rs_13961118	0.00315141	ENSORLG00000025880.1	1626795	1627729	+	291	protein_coding	protein_coding
15	ENSORLT00000043297.1	2137384	rs_13976706	0.000837072	ENSORLG00000028435.1	1648079	1653391	-	1464	protein_coding	protein_coding
15	ENSORLT00000042763.1	2179137	rs_13977691	0.00315141	ENSORLG00000000402.2	1771528	1776782	-	1116	protein_coding	protein_coding
15	ENSORLT00000000496.2	1891836	rs_13969909	0.000837072	ENSORLG00000000402.2	1771563	1811903	-	6825	protein_coding	protein_coding
15	ENSORLT00000000818.2	3404210	rs_14016572	0.000840605	ENSORLG00000000661.2	3155795	3168841	+	1584	protein_coding	protein_coding
15	ENSORLT00000000894.2	2786058	rs_13996404	0.000837072	ENSORLG00000000726.2	3225025	3259910	-	1860	protein_coding	protein_coding
15	ENSORLT00000000909.2	3170426	rs_14008594	0.000837072	ENSORLG00000000740.2	3266306	3275210	+	819	protein_coding	protein_coding
15	ENSORLT00000000909.2	3723170	rs_14026304	0.00603057	ENSORLG00000000740.2	3266306	3275210	+	819	protein_coding	protein_coding
15	ENSORLT00000040071.1	2800445	rs_13996690	0.00482222	ENSORLG00000000751.2	3275157	3299308	-	4420	protein_coding	protein_coding
15	ENSORLT00000040071.1	2834698	rs_13997496	0.00956204	ENSORLG00000000751.2	3275157	3299308	-	4420	protein_coding	protein_coding
15	ENSORLT00000040071.1	2839651	rs_13997821	0.0077283	ENSORLG00000000751.2	3275157	3299308	-	4420	protein_coding	protein_coding
15	ENSORLT00000040071.1	2844359	rs_13998273	0.0077283	ENSORLG00000000751.2	3275157	3299308	-	4420	protein_coding	protein_coding
15	ENSORLT00000040071.1	3077339	rs_14005110	0.00342694	ENSORLG00000000751.2	3275157	3299308	-	4420	protein_coding	protein_coding
15	ENSORLT00000040071.1	3077827	rs_14005182	0.00171391	ENSORLG00000000751.2	3275157	3299308	-	4420	protein_coding	protein_coding
15	ENSORLT00000040071.1	3085919	rs_14005831	0.00734836	ENSORLG00000000751.2	3275157	3299308	-	4420	protein_coding	protein_coding
15	ENSORLT00000040071.1	3136882	rs_14007449	0.00623055	ENSORLG00000000751.2	3275157	3299308	-	4420	protein_coding	protein_coding
15	ENSORLT00000040071.1	3290466	rs_14011915	0.00204875	ENSORLG00000000751.2	3275157	3299308	-	4420	protein_coding	protein_coding
15	ENSORLT00000040071.1	3297946	rs_14012114	0.00769342	ENSORLG00000000751.2	3275157	3299308	-	4420	protein_coding	protein_coding
15	ENSORLT00000040071.1	3349510	rs_14014170	0.00178669	ENSORLG00000000751.2	3275157	3299308	-	4420	protein_coding	protein_coding
15	ENSORLT00000040071.1	3349772	rs_14014200	0.00759676	ENSORLG00000000751.2	3275157	3299308	-	4420	protein_coding	protein_coding
15	ENSORLT00000040071.1	3373911	rs_14015049	0.0092026	ENSORLG00000000751.2	3275157	3299308	-	4420	protein_coding	protein_coding
15	ENSORLT00000040071.1	3380209	rs_14015385	0.00937684	ENSORLG00000000751.2	3275157	3299308	-	4420	protein_coding	protein_coding
15	ENSORLT00000040071.1	3435063	rs_14017436	0.0077283	ENSORLG00000000751.2	3275157	3299308	-	4420	protein_coding	protein_coding
15	ENSORLT00000040071.1	3440144	rs_14018032	0.00490946	ENSORLG00000000751.2	3275157	3299308	-	4420	protein_coding	protein_coding
15	ENSORLT00000040071.1	3444002	rs_14018320	0.000766946	ENSORLG00000000751.2	3275157	3299308	-	4420	protein_coding	protein_coding
15	ENSORLT00000040071.1	3444181	rs_14018350	0.0039206	ENSORLG00000000751.2	3275157	3299308	-	4420	protein_coding	protein_coding
15	ENSORLT00000040071.1	3444620	rs_14018431	0.00267919	ENSORLG00000000751.2	3275157	3299308	-	4420	protein_coding	protein_coding
15	ENSORLT00000040071.1	3477351	rs_14019387	0.0085882	ENSORLG00000000751.2	3275157	3299308	-	4420	protein_coding	protein_coding
15	ENSORLT00000040071.1	3481240	rs_14019652	0.00209373	ENSORLG00000000751.2	3275157	3299308	-	4420	protein_coding	protein_coding
15	ENSORLT00000040071.1	3485671	rs_14019951	0.00658095	ENSORLG00000000751.2	3275157	3299308	-	4420	protein_coding	protein_coding
15	ENSORLT00000040071.1	3490554	rs_14020099	0.00172705	ENSORLG00000000751.2	3275157	3299308	-	4420	protein_coding	protein_coding
15	ENSORLT00000040071.1	3520535	rs_14021014	0.00920526	ENSORLG00000000751.2	3275157	3299308	-	4420	protein_coding	protein_coding
15	ENSORLT00000040071.1	3522024	rs_14021226	0.00427559	ENSORLG00000000751.2	3275157	3299308	-	4420	protein_coding	protein_coding
15	ENSORLT00000040071.1	3522415	rs_14021281	0.00936054	ENSORLG00000000751.2	3275157	3299308	-	4420	protein_coding	protein_coding
15	ENSORLT00000040071.1	3565812	rs_14022964	0.00850075	ENSORLG00000000751.2	3275157	3299308	-	4420	protein_coding	protein_coding
15	ENSORLT00000040071.1	3682170	rs_14025407	0.00317162	ENSORLG00000000751.2	3275157	3299308	-	4420	protein_coding	protein_coding
15	ENSORLT00000040071.1	3756049	rs_14027148	0.00203689	ENSORLG00000000751.2	3275157	3299308	-	4420	protein_coding	protein_coding
15	ENSORLT00000040071.1	3780680	rs_14027817	0.00129178	ENSORLG00000000751.2	3275157	3299308	-	4420	protein_coding	protein_coding
15	ENSORLT00000040071.1	3781162	rs_14027879	0.00240367	ENSORLG00000000751.2	3275157	3299308	-	4420	protein_coding	protein_coding
15	ENSORLT00000040071.1	3781175	rs_14027883	0.00650679	ENSORLG00000000751.2	3275157	3299308	-	4420	protein_coding	protein_coding
15	ENSORLT00000040071.1	3781392	rs_14027907	0.000126314	ENSORLG00000000751.2	3275157	3299308	-	4420	protein_coding	protein_coding
15	ENSORLT00000040071.1	3781823	rs_14027942	0.0017707	ENSORLG00000000751.2	3275157	3299308	-	4420	protein_coding	protein_coding
15	ENSORLT00000044576.1	2983341	rs_14002584	1.37888e-09	ENSORLG00000000774.2	3336892	3364230	-	4171	protein_coding	protein_coding
15	ENSORLT00000044576.1	3202594	rs_14009288	5.06079e-05	ENSORLG00000000774.2	3336892	3364230	-	4171	protein_coding	protein_coding
15	ENSORLT00000001001.2	2890646	rs_13999511	0.00770473	ENSORLG00000000814.2	3367954	3385809	+	1392	protein_coding	protein_coding
15	ENSORLT00000001001.2	2933029	rs_14000555	0.00354627	ENSORLG00000000814.2	3367954	3385809	+	1392	protein_coding	protein_coding
15	ENSORLT00000001001.2	2936237	rs_14000959	0.00222946	ENSORLG00000000814.2	3367954	3385809	+	1392	protein_coding	protein_coding
15	ENSORLT00000001001.2	3036708	rs_14003644	0.00251047	ENSORLG00000000814.2	3367954	3385809	+	1392	protein_coding	protein_coding
15	ENSORLT00000001001.2	3077740	rs_14005170	0.00458674	ENSORLG00000000814.2	3367954	3385809	+	1392	protein_coding	protein_coding
15	ENSORLT00000001001.2	3136891	rs_14007451	0.00135984	ENSORLG00000000814.2	3367954	3385809	+	1392	protein_coding	protein_coding
15	ENSORLT00000001001.2	3399921	rs_14016418	0.00243678	ENSORLG00000000814.2	3367954	3385809	+	1392	protein_coding	protein_coding
15	ENSORLT00000001001.2	3436162	rs_14017615	0.00471059	ENSORLG00000000814.2	3367954	3385809	+	1392	protein_coding	protein_coding
15	ENSORLT00000001001.2	3437144	rs_14017731	0.00599232	ENSORLG00000000814.2	3367954	3385809	+	1392	protein_coding	protein_coding
15	ENSORLT00000001001.2	3437281	rs_14017745	0.00339293	ENSORLG00000000814.2	3367954	3385809	+	1392	protein_coding	protein_coding
15	ENSORLT00000001001.2	3438975	rs_14017939	0.00462528	ENSORLG00000000814.2	3367954	3385809	+	1392	protein_coding	protein_coding
15	ENSORLT00000001001.2	3442867	rs_14018194	0.00475137	ENSORLG00000000814.2	3367954	3385809	+	1392	protein_coding	protein_coding
15	ENSORLT00000001001.2	3443769	rs_14018285	0.0077283	ENSORLG00000000814.2	3367954	3385809	+	1392	protein_coding	protein_coding
15	ENSORLT00000001001.2	3444598	rs_14018424	0.00388134	ENSORLG00000000814.2	3367954	3385809	+	1392	protein_coding	protein_coding
15	ENSORLT00000001001.2	3444720	rs_14018447	0.00715198	ENSORLG00000000814.2	3367954	3385809	+	1392	protein_coding	protein_coding
15	ENSORLT00000001001.2	3479514	rs_14019510	0.00619598	ENSORLG00000000814.2	3367954	3385809	+	1392	protein_coding	protein_coding
15	ENSORLT00000001001.2	3490895	rs_14020118	0.00733401	ENSORLG00000000814.2	3367954	3385809	+	1392	protein_coding	protein_coding
15	ENSORLT00000001001.2	3522766	rs_14021306	0.00261713	ENSORLG00000000814.2	3367954	3385809	+	1392	protein_coding	protein_coding
15	ENSORLT00000001001.2	3523529	rs_14021418	0.00470492	ENSORLG00000000814.2	3367954	3385809	+	1392	protein_coding	protein_coding
15	ENSORLT00000001001.2	3678941	rs_14025269	0.00904007	ENSORLG00000000814.2	3367954	3385809	+	1392	protein_coding	protein_coding
15	ENSORLT00000001001.2	3781162	rs_14027879	0.00916096	ENSORLG00000000814.2	3367954	3385809	+	1392	protein_coding	protein_coding
15	ENSORLT00000001001.2	3793291	rs_14028197	0.00193715	ENSORLG00000000814.2	3367954	3385809	+	1392	protein_coding	protein_coding
15	ENSORLT00000041136.1	3567557	rs_14023036	5.06079e-05	ENSORLG00000030099.1	3540638	3568216	+	4062	protein_coding	protein_coding
15	ENSORLT00000028490.1	3850655	rs_14029688	0.000837072	ENSORLG00000028104.1	3859534	3874605	+	4653	protein_coding	protein_coding
15	ENSORLT00000001318.2	4212811	rs_14040348	5.06079e-05	ENSORLG00000001066.2	4203072	4220841	-	1010	protein_coding	protein_coding
15	ENSORLT00000044006.1	4970170	rs_14073245	0.000837072	ENSORLG00000026372.1	4897601	4906363	+	2849	protein_coding	protein_coding
15	ENSORLT00000034969.1	4609014	rs_14057510	0.000837072	ENSORLG00000026372.1	4901840	4906363	+	2987	protein_coding	protein_coding
15	ENSORLT00000001588.2	4706135	rs_14061789	0.00315141	ENSORLG00000001288.2	5033391	5061663	+	2349	protein_coding	protein_coding
15	ENSORLT00000001588.2	4800797	rs_14066230	0.000837072	ENSORLG00000001288.2	5033391	5061663	+	2349	protein_coding	protein_coding
15	ENSORLT00000001601.2	5173724	rs_14081209	0.00315141	ENSORLG00000001303.2	5168970	5181720	-	3559	protein_coding	protein_coding
15	ENSORLT00000001601.2	5223463	rs_14083339	2.3147e-06	ENSORLG00000001303.2	5168970	5181720	-	3559	protein_coding	protein_coding
15	ENSORLT00000001651.2	5000591	rs_14074451	0.00315141	ENSORLG00000001332.2	5184853	5192948	-	2021	protein_coding	protein_coding
15	ENSORLT00000001688.2	5473359	rs_14093776	0.000837072	ENSORLG00000001366.2	5236620	5249660	+	5361	protein_coding	protein_coding
15	ENSORLT00000001688.2	5685639	rs_14103895	0.000837072	ENSORLG00000001366.2	5236620	5249660	+	5361	protein_coding	protein_coding
15	ENSORLT00000040171.1	6310033	rs_14132715	0.000837072	ENSORLG00000027222.1	6686565	6691440	-	2934	protein_coding	protein_coding
15	ENSORLT00000001878.3	7325913	rs_14180081	0.000837072	ENSORLG00000001515.3	6820040	6827271	+	1041	protein_coding	protein_coding
15	ENSORLT00000001905.2	6933840	rs_14163380	5.06079e-05	ENSORLG00000001535.2	7295857	7297545	+	722	protein_coding	protein_coding
15	ENSORLT00000001905.2	6980278	rs_14165038	0.00315141	ENSORLG00000001535.2	7295857	7297545	+	722	protein_coding	protein_coding
15	ENSORLT00000026877.1	7325913	rs_14180081	0.000837072	ENSORLG00000001649.2	7406919	7416677	+	3737	protein_coding	protein_coding
15	ENSORLT00000026877.1	7772688	rs_14206317	0.000837072	ENSORLG00000001649.2	7406919	7416677	+	3737	protein_coding	protein_coding
15	ENSORLT00000039660.1	8932998	rs_14255947	0.000837072	ENSORLG00000025163.1	8689072	8690601	+	1530	protein_coding	protein_coding
15	ENSORLT00000036258.1	8638506	rs_14243405	2.3147e-06	ENSORLG00000029780.1	9118863	9132518	+	2502	protein_coding	protein_coding
15	ENSORLT00000036258.1	9262904	rs_14273722	0.000837072	ENSORLG00000029780.1	9118863	9132518	+	2502	protein_coding	protein_coding
15	ENSORLT00000036258.1	9588419	rs_14293907	0.000837072	ENSORLG00000029780.1	9118863	9132518	+	2502	protein_coding	protein_coding
15	ENSORLT00000036258.1	9617929	rs_14295275	0.00315141	ENSORLG00000029780.1	9118863	9132518	+	2502	protein_coding	protein_coding
15	ENSORLT00000036258.1	9620272	rs_14295373	5.06079e-05	ENSORLG00000029780.1	9118863	9132518	+	2502	protein_coding	protein_coding
15	ENSORLT00000044335.1	8689355	rs_14245399	0.00143909	ENSORLG00000023981.1	9184478	9209178	+	2622	protein_coding	protein_coding
15	ENSORLT00000044335.1	8712550	rs_14246572	0.00453868	ENSORLG00000023981.1	9184478	9209178	+	2622	protein_coding	protein_coding
15	ENSORLT00000044335.1	8721100	rs_14246926	0.00918167	ENSORLG00000023981.1	9184478	9209178	+	2622	protein_coding	protein_coding
15	ENSORLT00000044335.1	8800369	rs_14250200	0.0078142	ENSORLG00000023981.1	9184478	9209178	+	2622	protein_coding	protein_coding
15	ENSORLT00000044335.1	8912215	rs_14254987	0.0079479	ENSORLG00000023981.1	9184478	9209178	+	2622	protein_coding	protein_coding
15	ENSORLT00000044335.1	8932998	rs_14255947	0.00342094	ENSORLG00000023981.1	9184478	9209178	+	2622	protein_coding	protein_coding
15	ENSORLT00000044335.1	9021157	rs_14260045	0.00673807	ENSORLG00000023981.1	9184478	9209178	+	2622	protein_coding	protein_coding
15	ENSORLT00000044335.1	9021434	rs_14260149	0.00429851	ENSORLG00000023981.1	9184478	9209178	+	2622	protein_coding	protein_coding
15	ENSORLT00000044335.1	9090838	rs_14263610	0.00931147	ENSORLG00000023981.1	9184478	9209178	+	2622	protein_coding	protein_coding
15	ENSORLT00000044335.1	9123139	rs_14265366	0.00529747	ENSORLG00000023981.1	9184478	9209178	+	2622	protein_coding	protein_coding
15	ENSORLT00000044335.1	9165032	rs_14268246	0.00933946	ENSORLG00000023981.1	9184478	9209178	+	2622	protein_coding	protein_coding
15	ENSORLT00000044335.1	9189415	rs_14269829	0.00540128	ENSORLG00000023981.1	9184478	9209178	+	2622	protein_coding	protein_coding
15	ENSORLT00000044335.1	9207062	rs_14270798	0.00250883	ENSORLG00000023981.1	9184478	9209178	+	2622	protein_coding	protein_coding
15	ENSORLT00000044335.1	9252363	rs_14272673	0.00624856	ENSORLG00000023981.1	9184478	9209178	+	2622	protein_coding	protein_coding
15	ENSORLT00000044335.1	9262904	rs_14273722	0.00619763	ENSORLG00000023981.1	9184478	9209178	+	2622	protein_coding	protein_coding
15	ENSORLT00000044335.1	9289270	rs_14275853	0.00612629	ENSORLG00000023981.1	9184478	9209178	+	2622	protein_coding	protein_coding
15	ENSORLT00000044335.1	9461305	rs_14288182	0.00257262	ENSORLG00000023981.1	9184478	9209178	+	2622	protein_coding	protein_coding
15	ENSORLT00000044335.1	9616296	rs_14295176	0.00956198	ENSORLG00000023981.1	9184478	9209178	+	2622	protein_coding	protein_coding
15	ENSORLT00000044335.1	9617929	rs_14295275	0.000588857	ENSORLG00000023981.1	9184478	9209178	+	2622	protein_coding	protein_coding
15	ENSORLT00000044335.1	9632556	rs_14295909	0.00248456	ENSORLG00000023981.1	9184478	9209178	+	2622	protein_coding	protein_coding
15	ENSORLT00000030829.1	9117686	rs_14264969	0.000837072	ENSORLG00000025824.1	9471283	9488334	-	780	protein_coding	protein_coding
15	ENSORLT00000025223.2	9455662	rs_14287835	0.000837072	ENSORLG00000020348.2	9611448	9678347	-	2442	protein_coding	protein_coding
15	ENSORLT00000025223.2	9531404	rs_14291230	0.000837072	ENSORLG00000020348.2	9611448	9678347	-	2442	protein_coding	protein_coding
15	ENSORLT00000025223.2	9824515	rs_14304271	0.000837072	ENSORLG00000020348.2	9611448	9678347	-	2442	protein_coding	protein_coding
15	ENSORLT00000042867.1	9971611	rs_14310598	0.00715198	ENSORLG00000023996.1	10132393	10134292	-	387	protein_coding	protein_coding
15	ENSORLT00000042867.1	10315391	rs_14329467	0.00307016	ENSORLG00000023996.1	10132393	10134292	-	387	protein_coding	protein_coding
15	ENSORLT00000042867.1	10326827	rs_14330187	0.00602199	ENSORLG00000023996.1	10132393	10134292	-	387	protein_coding	protein_coding
15	ENSORLT00000042867.1	10339412	rs_14332303	0.00602199	ENSORLG00000023996.1	10132393	10134292	-	387	protein_coding	protein_coding
15	ENSORLT00000042867.1	10391634	rs_14335644	0.0077283	ENSORLG00000023996.1	10132393	10134292	-	387	protein_coding	protein_coding
15	ENSORLT00000042867.1	10392065	rs_14335690	0.00936054	ENSORLG00000023996.1	10132393	10134292	-	387	protein_coding	protein_coding
15	ENSORLT00000042867.1	10405197	rs_14336199	0.00538049	ENSORLG00000023996.1	10132393	10134292	-	387	protein_coding	protein_coding
15	ENSORLT00000042867.1	10574830	rs_14345106	0.00111258	ENSORLG00000023996.1	10132393	10134292	-	387	protein_coding	protein_coding
15	ENSORLT00000002587.2	10522349	rs_14341028	0.000837072	ENSORLG00000002073.2	10515559	10538918	-	3243	protein_coding	protein_coding
15	ENSORLT00000002587.2	10557684	rs_14344055	0.000837072	ENSORLG00000002073.2	10515559	10538918	-	3243	protein_coding	protein_coding
15	ENSORLT00000002587.2	10559196	rs_14344170	0.00603057	ENSORLG00000002073.2	10515559	10538918	-	3243	protein_coding	protein_coding
15	ENSORLT00000002587.2	10611841	rs_14347585	0.000837072	ENSORLG00000002073.2	10515559	10538918	-	3243	protein_coding	protein_coding
15	ENSORLT00000002585.2	10518005	rs_14340720	0.000837072	ENSORLG00000002073.2	10517353	10538982	-	2008	protein_coding	protein_coding
15	ENSORLT00000002585.2	10580847	rs_14345683	5.06079e-05	ENSORLG00000002073.2	10517353	10538982	-	2008	protein_coding	protein_coding
15	ENSORLT00000002585.2	10611841	rs_14347585	2.3147e-06	ENSORLG00000002073.2	10517353	10538982	-	2008	protein_coding	protein_coding
15	ENSORLT00000026952.1	10649918	rs_14349485	0.000837072	ENSORLG00000028450.1	10535592	10540305	-	873	protein_coding	protein_coding
15	ENSORLT00000032389.1	10163801	rs_14318584	0.000837072	ENSORLG00000028733.1	10538975	10585820	-	753	protein_coding	protein_coding
15	ENSORLT00000032389.1	10530853	rs_14341664	0.00315141	ENSORLG00000028733.1	10538975	10585820	-	753	protein_coding	protein_coding
15	ENSORLT00000031022.1	10530853	rs_14341664	5.683e-198	ENSORLG00000027958.1	10566695	10581416	-	3019	protein_coding	protein_coding
15	ENSORLT00000031022.1	10545199	rs_14343157	2.3147e-06	ENSORLG00000027958.1	10566695	10581416	-	3019	protein_coding	protein_coding
15	ENSORLT00000034420.1	10573380	rs_14344972	0.00315141	ENSORLG00000027492.1	10632836	10638282	-	774	protein_coding	protein_coding
15	ENSORLT00000002628.2	11092045	rs_14368117	0.00315141	ENSORLG00000002108.2	10777561	10856148	-	1771	protein_coding	protein_coding
15	ENSORLT00000002657.2	10540734	rs_14342707	0.000837072	ENSORLG00000002138.2	10871373	10879435	+	2643	protein_coding	protein_coding
15	ENSORLT00000033913.1	10876197	rs_14358962	0.000837072	ENSORLG00000002196.2	10880159	10932935	+	3708	protein_coding	protein_coding
15	ENSORLT00000002948.2	11092045	rs_14368117	0.000837072	ENSORLG00000002371.2	11200477	11205438	-	2583	protein_coding	protein_coding
15	ENSORLT00000046648.1	10800604	rs_14355726	5.06079e-05	ENSORLG00000021968.1	11214713	11218589	+	3044	protein_coding	protein_coding
15	ENSORLT00000003023.2	11773167	rs_14395300	5.06079e-05	ENSORLG00000002435.2	11707437	11735536	+	2325	protein_coding	protein_coding
15	ENSORLT00000003023.2	11774571	rs_14395402	0.000837072	ENSORLG00000002435.2	11707437	11735536	+	2325	protein_coding	protein_coding
15	ENSORLT00000003023.2	12178171	rs_14412012	0.00315141	ENSORLG00000002435.2	11707437	11735536	+	2325	protein_coding	protein_coding
15	ENSORLT00000036498.1	12252920	rs_14415550	0.000837072	ENSORLG00000028938.1	11761821	11771848	+	4439	protein_coding	protein_coding
15	ENSORLT00000045708.1	12289951	rs_14417737	5.07122e-05	ENSORLG00000027511.1	11799027	11829391	+	3826	protein_coding	protein_coding
15	ENSORLT00000003121.2	11678901	rs_14391555	0.00315141	ENSORLG00000002512.2	11879293	11899314	-	1527	protein_coding	protein_coding
15	ENSORLT00000042508.1	11892096	rs_14400513	0.00603057	ENSORLG00000002622.2	12332319	12369944	-	4688	protein_coding	protein_coding
15	ENSORLT00000042508.1	12513158	rs_14426874	0.00315141	ENSORLG00000002622.2	12332319	12369944	-	4688	protein_coding	protein_coding
15	ENSORLT00000003402.3	12880409	rs_14442531	0.000837072	ENSORLG00000002727.3	12507553	12526938	+	4224	protein_coding	protein_coding
15	ENSORLT00000003445.2	12052126	rs_14406979	0.00162754	ENSORLG00000002756.2	12527889	12530393	-	591	protein_coding	protein_coding
15	ENSORLT00000003445.2	12053467	rs_14407126	0.00301969	ENSORLG00000002756.2	12527889	12530393	-	591	protein_coding	protein_coding
15	ENSORLT00000003445.2	12074197	rs_14408118	0.00400101	ENSORLG00000002756.2	12527889	12530393	-	591	protein_coding	protein_coding
15	ENSORLT00000003445.2	12080561	rs_14408329	0.00517125	ENSORLG00000002756.2	12527889	12530393	-	591	protein_coding	protein_coding
15	ENSORLT00000003445.2	12084112	rs_14408482	0.0030939	ENSORLG00000002756.2	12527889	12530393	-	591	protein_coding	protein_coding
15	ENSORLT00000003445.2	12091798	rs_14408743	0.00301969	ENSORLG00000002756.2	12527889	12530393	-	591	protein_coding	protein_coding
15	ENSORLT00000003445.2	12096275	rs_14408908	0.00301969	ENSORLG00000002756.2	12527889	12530393	-	591	protein_coding	protein_coding
15	ENSORLT00000003445.2	12110172	rs_14409427	0.00517125	ENSORLG00000002756.2	12527889	12530393	-	591	protein_coding	protein_coding
15	ENSORLT00000003445.2	12177374	rs_14411971	0.000270529	ENSORLG00000002756.2	12527889	12530393	-	591	protein_coding	protein_coding
15	ENSORLT00000003445.2	12182290	rs_14412181	0.0012067	ENSORLG00000002756.2	12527889	12530393	-	591	protein_coding	protein_coding
15	ENSORLT00000003445.2	12210072	rs_14413443	0.00813044	ENSORLG00000002756.2	12527889	12530393	-	591	protein_coding	protein_coding
15	ENSORLT00000003445.2	12244018	rs_14414824	0.00689636	ENSORLG00000002756.2	12527889	12530393	-	591	protein_coding	protein_coding
15	ENSORLT00000003445.2	12254169	rs_14415644	0.00542251	ENSORLG00000002756.2	12527889	12530393	-	591	protein_coding	protein_coding
15	ENSORLT00000003445.2	12305112	rs_14418262	0.00948306	ENSORLG00000002756.2	12527889	12530393	-	591	protein_coding	protein_coding
15	ENSORLT00000003445.2	12391786	rs_14421893	8.95722e-06	ENSORLG00000002756.2	12527889	12530393	-	591	protein_coding	protein_coding
15	ENSORLT00000003445.2	12477593	rs_14425450	0.0077283	ENSORLG00000002756.2	12527889	12530393	-	591	protein_coding	protein_coding
15	ENSORLT00000003445.2	12577987	rs_14429739	0.00193715	ENSORLG00000002756.2	12527889	12530393	-	591	protein_coding	protein_coding
15	ENSORLT00000003445.2	12627819	rs_14431515	0.00166421	ENSORLG00000002756.2	12527889	12530393	-	591	protein_coding	protein_coding
15	ENSORLT00000003445.2	12658837	rs_14432920	0.00490108	ENSORLG00000002756.2	12527889	12530393	-	591	protein_coding	protein_coding
15	ENSORLT00000003445.2	12664147	rs_14433485	0.00213297	ENSORLG00000002756.2	12527889	12530393	-	591	protein_coding	protein_coding
15	ENSORLT00000003445.2	12681688	rs_14434921	0.00888215	ENSORLG00000002756.2	12527889	12530393	-	591	protein_coding	protein_coding
15	ENSORLT00000003445.2	12697079	rs_14435482	0.00980961	ENSORLG00000002756.2	12527889	12530393	-	591	protein_coding	protein_coding
15	ENSORLT00000003445.2	12698988	rs_14435615	0.00432976	ENSORLG00000002756.2	12527889	12530393	-	591	protein_coding	protein_coding
15	ENSORLT00000003445.2	12699417	rs_14435660	0.00980961	ENSORLG00000002756.2	12527889	12530393	-	591	protein_coding	protein_coding
15	ENSORLT00000003445.2	12701855	rs_14435782	0.00980961	ENSORLG00000002756.2	12527889	12530393	-	591	protein_coding	protein_coding
15	ENSORLT00000003445.2	12702804	rs_14435853	0.00265978	ENSORLG00000002756.2	12527889	12530393	-	591	protein_coding	protein_coding
15	ENSORLT00000003445.2	12703348	rs_14435895	0.00980961	ENSORLG00000002756.2	12527889	12530393	-	591	protein_coding	protein_coding
15	ENSORLT00000003445.2	12909984	rs_14443703	0.00364071	ENSORLG00000002756.2	12527889	12530393	-	591	protein_coding	protein_coding
15	ENSORLT00000003445.2	12929142	rs_14444476	0.00970552	ENSORLG00000002756.2	12527889	12530393	-	591	protein_coding	protein_coding
15	ENSORLT00000003445.2	13019541	rs_14448235	0.000173768	ENSORLG00000002756.2	12527889	12530393	-	591	protein_coding	protein_coding
15	ENSORLT00000003572.2	12656658	rs_14432686	5.06079e-05	ENSORLG00000002858.2	12556613	12560620	+	3013	protein_coding	protein_coding
15	ENSORLT00000003595.2	12261058	rs_14416109	0.000334439	ENSORLG00000002876.2	12582810	12586722	-	2141	protein_coding	protein_coding
15	ENSORLT00000003595.2	12656999	rs_14432795	0.00342694	ENSORLG00000002876.2	12582810	12586722	-	2141	protein_coding	protein_coding
15	ENSORLT00000003595.2	12673129	rs_14434517	0.00504307	ENSORLG00000002876.2	12582810	12586722	-	2141	protein_coding	protein_coding
15	ENSORLT00000003595.2	12709550	rs_14436122	0.00243257	ENSORLG00000002876.2	12582810	12586722	-	2141	protein_coding	protein_coding
15	ENSORLT00000003595.2	12709610	rs_14436128	0.00280085	ENSORLG00000002876.2	12582810	12586722	-	2141	protein_coding	protein_coding
15	ENSORLT00000003595.2	12857457	rs_14441620	0.00975072	ENSORLG00000002876.2	12582810	12586722	-	2141	protein_coding	protein_coding
15	ENSORLT00000003595.2	12935607	rs_14444871	0.00779909	ENSORLG00000002876.2	12582810	12586722	-	2141	protein_coding	protein_coding
15	ENSORLT00000032974.1	12858267	rs_14441655	0.0031531	ENSORLG00000002919.2	12611356	12631315	+	5266	protein_coding	protein_coding
15	ENSORLT00000003677.3	12131642	rs_14410126	2.3147e-06	ENSORLG00000002942.3	12630094	12642709	-	3705	protein_coding	protein_coding
15	ENSORLT00000003683.2	13003038	rs_14447523	0.000837072	ENSORLG00000002947.2	12647531	12652006	+	2171	protein_coding	protein_coding
15	ENSORLT00000003739.2	12252920	rs_14415550	5.06079e-05	ENSORLG00000002995.2	12731590	12744659	-	4073	protein_coding	protein_coding
15	ENSORLT00000003899.2	13229643	rs_14456562	0.000837072	ENSORLG00000003131.2	12827110	12839696	+	5232	protein_coding	protein_coding
15	ENSORLT00000003969.2	13229643	rs_14456562	0.000837072	ENSORLG00000003187.2	12883569	12891159	+	3516	protein_coding	protein_coding
15	ENSORLT00000004007.2	13202879	rs_14455286	0.000837072	ENSORLG00000003216.2	12926040	12927014	-	453	protein_coding	protein_coding
15	ENSORLT00000004047.2	12484270	rs_14425758	0.002354	ENSORLG00000003250.2	12937188	12939924	-	663	protein_coding	protein_coding
15	ENSORLT00000004047.2	12555672	rs_14428667	0.00146715	ENSORLG00000003250.2	12937188	12939924	-	663	protein_coding	protein_coding
15	ENSORLT00000004047.2	12664069	rs_14433468	0.00377775	ENSORLG00000003250.2	12937188	12939924	-	663	protein_coding	protein_coding
15	ENSORLT00000004047.2	12664214	rs_14433497	0.00362448	ENSORLG00000003250.2	12937188	12939924	-	663	protein_coding	protein_coding
15	ENSORLT00000004047.2	12665590	rs_14433610	0.00401718	ENSORLG00000003250.2	12937188	12939924	-	663	protein_coding	protein_coding
15	ENSORLT00000004047.2	12672177	rs_14434422	0.00105082	ENSORLG00000003250.2	12937188	12939924	-	663	protein_coding	protein_coding
15	ENSORLT00000004047.2	12673181	rs_14434528	0.00329026	ENSORLG00000003250.2	12937188	12939924	-	663	protein_coding	protein_coding
15	ENSORLT00000004047.2	12829576	rs_14440619	0.0081308	ENSORLG00000003250.2	12937188	12939924	-	663	protein_coding	protein_coding
15	ENSORLT00000004047.2	12877091	rs_14442404	0.0081308	ENSORLG00000003250.2	12937188	12939924	-	663	protein_coding	protein_coding
15	ENSORLT00000004047.2	12908448	rs_14443604	0.00302484	ENSORLG00000003250.2	12937188	12939924	-	663	protein_coding	protein_coding
15	ENSORLT00000004047.2	12916458	rs_14443939	0.000562593	ENSORLG00000003250.2	12937188	12939924	-	663	protein_coding	protein_coding
15	ENSORLT00000004047.2	12936018	rs_14444930	0.0081308	ENSORLG00000003250.2	12937188	12939924	-	663	protein_coding	protein_coding
15	ENSORLT00000004047.2	12947721	rs_14445431	0.0081308	ENSORLG00000003250.2	12937188	12939924	-	663	protein_coding	protein_coding
15	ENSORLT00000004047.2	12993935	rs_14447226	0.0081308	ENSORLG00000003250.2	12937188	12939924	-	663	protein_coding	protein_coding
15	ENSORLT00000004047.2	13004662	rs_14447610	0.0081308	ENSORLG00000003250.2	12937188	12939924	-	663	protein_coding	protein_coding
15	ENSORLT00000004047.2	13020807	rs_14448376	0.00457811	ENSORLG00000003250.2	12937188	12939924	-	663	protein_coding	protein_coding
15	ENSORLT00000004047.2	13031556	rs_14448775	0.0081308	ENSORLG00000003250.2	12937188	12939924	-	663	protein_coding	protein_coding
15	ENSORLT00000004047.2	13083387	rs_14450939	0.0081308	ENSORLG00000003250.2	12937188	12939924	-	663	protein_coding	protein_coding
15	ENSORLT00000004047.2	13095440	rs_14451388	0.0081308	ENSORLG00000003250.2	12937188	12939924	-	663	protein_coding	protein_coding
15	ENSORLT00000004047.2	13121118	rs_14452338	0.0081308	ENSORLG00000003250.2	12937188	12939924	-	663	protein_coding	protein_coding
15	ENSORLT00000004047.2	13136590	rs_14452989	0.0081308	ENSORLG00000003250.2	12937188	12939924	-	663	protein_coding	protein_coding
15	ENSORLT00000004047.2	13195824	rs_14454987	0.0081308	ENSORLG00000003250.2	12937188	12939924	-	663	protein_coding	protein_coding
15	ENSORLT00000004047.2	13219876	rs_14456123	0.0081308	ENSORLG00000003250.2	12937188	12939924	-	663	protein_coding	protein_coding
15	ENSORLT00000004047.2	13257657	rs_14458130	0.00452619	ENSORLG00000003250.2	12937188	12939924	-	663	protein_coding	protein_coding
15	ENSORLT00000004047.2	13294058	rs_14459569	0.0081308	ENSORLG00000003250.2	12937188	12939924	-	663	protein_coding	protein_coding
15	ENSORLT00000004047.2	13305734	rs_14460093	0.0081308	ENSORLG00000003250.2	12937188	12939924	-	663	protein_coding	protein_coding
15	ENSORLT00000004047.2	13349266	rs_14461860	0.0081308	ENSORLG00000003250.2	12937188	12939924	-	663	protein_coding	protein_coding
15	ENSORLT00000004047.2	13356386	rs_14462153	0.0081308	ENSORLG00000003250.2	12937188	12939924	-	663	protein_coding	protein_coding
15	ENSORLT00000004047.2	13405869	rs_14464339	0.0081308	ENSORLG00000003250.2	12937188	12939924	-	663	protein_coding	protein_coding
15	ENSORLT00000004047.2	13424356	rs_14465208	0.0081308	ENSORLG00000003250.2	12937188	12939924	-	663	protein_coding	protein_coding
15	ENSORLT00000004047.2	13431839	rs_14465590	0.0081308	ENSORLG00000003250.2	12937188	12939924	-	663	protein_coding	protein_coding
15	ENSORLT00000004047.2	13438071	rs_14465820	0.00966312	ENSORLG00000003250.2	12937188	12939924	-	663	protein_coding	protein_coding
15	ENSORLT00000041055.1	13052159	rs_14449691	0.00315141	ENSORLG00000026680.1	12953551	12960420	+	1437	protein_coding	protein_coding
15	ENSORLT00000037101.1	12651159	rs_14432380	0.00342694	ENSORLG00000029510.1	12961356	12973073	+	3124	protein_coding	protein_coding
15	ENSORLT00000037101.1	12656712	rs_14432704	0.00494695	ENSORLG00000029510.1	12961356	12973073	+	3124	protein_coding	protein_coding
15	ENSORLT00000037101.1	12656845	rs_14432745	0.000562392	ENSORLG00000029510.1	12961356	12973073	+	3124	protein_coding	protein_coding
15	ENSORLT00000037101.1	12664168	rs_14433490	0.00959174	ENSORLG00000029510.1	12961356	12973073	+	3124	protein_coding	protein_coding
15	ENSORLT00000037101.1	12702830	rs_14435856	0.000990367	ENSORLG00000029510.1	12961356	12973073	+	3124	protein_coding	protein_coding
15	ENSORLT00000037101.1	12722304	rs_14436671	0.000310703	ENSORLG00000029510.1	12961356	12973073	+	3124	protein_coding	protein_coding
15	ENSORLT00000037101.1	12790049	rs_14439419	0.00491764	ENSORLG00000029510.1	12961356	12973073	+	3124	protein_coding	protein_coding
15	ENSORLT00000037101.1	12803204	rs_14439880	0.000145237	ENSORLG00000029510.1	12961356	12973073	+	3124	protein_coding	protein_coding
15	ENSORLT00000037101.1	12858161	rs_14441648	0.00306259	ENSORLG00000029510.1	12961356	12973073	+	3124	protein_coding	protein_coding
15	ENSORLT00000037101.1	12909077	rs_14443663	0.00170596	ENSORLG00000029510.1	12961356	12973073	+	3124	protein_coding	protein_coding
15	ENSORLT00000037101.1	12956553	rs_14445873	0.00759066	ENSORLG00000029510.1	12961356	12973073	+	3124	protein_coding	protein_coding
15	ENSORLT00000037101.1	12989760	rs_14447088	0.00342694	ENSORLG00000029510.1	12961356	12973073	+	3124	protein_coding	protein_coding
15	ENSORLT00000037101.1	13016106	rs_14448017	0.00358553	ENSORLG00000029510.1	12961356	12973073	+	3124	protein_coding	protein_coding
15	ENSORLT00000037101.1	13101289	rs_14451592	0.00379879	ENSORLG00000029510.1	12961356	12973073	+	3124	protein_coding	protein_coding
15	ENSORLT00000037101.1	13223183	rs_14456286	0.00472562	ENSORLG00000029510.1	12961356	12973073	+	3124	protein_coding	protein_coding
15	ENSORLT00000037101.1	13251605	rs_14457448	0.00499881	ENSORLG00000029510.1	12961356	12973073	+	3124	protein_coding	protein_coding
15	ENSORLT00000037101.1	13274462	rs_14458954	0.0075559	ENSORLG00000029510.1	12961356	12973073	+	3124	protein_coding	protein_coding
15	ENSORLT00000037101.1	13280498	rs_14459219	0.0075559	ENSORLG00000029510.1	12961356	12973073	+	3124	protein_coding	protein_coding
15	ENSORLT00000037101.1	13283856	rs_14459351	0.0075559	ENSORLG00000029510.1	12961356	12973073	+	3124	protein_coding	protein_coding
15	ENSORLT00000037101.1	13372435	rs_14462999	0.00342694	ENSORLG00000029510.1	12961356	12973073	+	3124	protein_coding	protein_coding
15	ENSORLT00000037101.1	13395363	rs_14463985	0.00448183	ENSORLG00000029510.1	12961356	12973073	+	3124	protein_coding	protein_coding
15	ENSORLT00000037101.1	13438305	rs_14465865	0.00686235	ENSORLG00000029510.1	12961356	12973073	+	3124	protein_coding	protein_coding
15	ENSORLT00000004296.2	13568341	rs_14472189	0.00315141	ENSORLG00000003456.2	13057560	13079758	+	2970	protein_coding	protein_coding
15	ENSORLT00000004302.2	13011799	rs_14447866	0.000837072	ENSORLG00000003462.2	13081310	13081807	-	246	protein_coding	protein_coding
15	ENSORLT00000004302.2	13356453	rs_14462159	0.000837072	ENSORLG00000003462.2	13081310	13081807	-	246	protein_coding	protein_coding
15	ENSORLT00000004404.2	13935375	rs_14489284	2.3147e-06	ENSORLG00000003535.2	14262521	14308388	+	3309	protein_coding	protein_coding
15	ENSORLT00000004404.2	14741881	rs_14525115	5.06079e-05	ENSORLG00000003535.2	14262521	14308388	+	3309	protein_coding	protein_coding
15	ENSORLT00000004415.2	14705276	rs_14523388	0.00315141	ENSORLG00000003545.2	14332763	14335543	-	1698	protein_coding	protein_coding
15	ENSORLT00000034148.1	15074793	rs_14538726	2.3147e-06	ENSORLG00000025909.1	14795747	14799292	-	3308	protein_coding	protein_coding
15	ENSORLT00000004764.2	14992269	rs_14535617	0.00612801	ENSORLG00000003827.2	15310126	15317748	+	2937	protein_coding	protein_coding
15	ENSORLT00000004764.2	14996711	rs_14535796	0.00605605	ENSORLG00000003827.2	15310126	15317748	+	2937	protein_coding	protein_coding
15	ENSORLT00000004764.2	15066961	rs_14538427	0.00478918	ENSORLG00000003827.2	15310126	15317748	+	2937	protein_coding	protein_coding
15	ENSORLT00000004764.2	15094916	rs_14539552	0.00513281	ENSORLG00000003827.2	15310126	15317748	+	2937	protein_coding	protein_coding
15	ENSORLT00000004764.2	15147413	rs_14542043	0.009531	ENSORLG00000003827.2	15310126	15317748	+	2937	protein_coding	protein_coding
15	ENSORLT00000004764.2	15150854	rs_14542224	0.00421313	ENSORLG00000003827.2	15310126	15317748	+	2937	protein_coding	protein_coding
15	ENSORLT00000004764.2	15153888	rs_14542373	0.00131306	ENSORLG00000003827.2	15310126	15317748	+	2937	protein_coding	protein_coding
15	ENSORLT00000004764.2	15158475	rs_14542612	0.00365205	ENSORLG00000003827.2	15310126	15317748	+	2937	protein_coding	protein_coding
15	ENSORLT00000004764.2	15244019	rs_14546469	0.00579064	ENSORLG00000003827.2	15310126	15317748	+	2937	protein_coding	protein_coding
15	ENSORLT00000004764.2	15252262	rs_14546731	0.00101872	ENSORLG00000003827.2	15310126	15317748	+	2937	protein_coding	protein_coding
15	ENSORLT00000004764.2	15256011	rs_14546919	0.000130403	ENSORLG00000003827.2	15310126	15317748	+	2937	protein_coding	protein_coding
15	ENSORLT00000004764.2	15278344	rs_14548105	0.00268342	ENSORLG00000003827.2	15310126	15317748	+	2937	protein_coding	protein_coding
15	ENSORLT00000004764.2	15310447	rs_14550044	0.00512363	ENSORLG00000003827.2	15310126	15317748	+	2937	protein_coding	protein_coding
15	ENSORLT00000004764.2	15311114	rs_14550109	0.00660759	ENSORLG00000003827.2	15310126	15317748	+	2937	protein_coding	protein_coding
15	ENSORLT00000004764.2	15312537	rs_14550212	0.000919986	ENSORLG00000003827.2	15310126	15317748	+	2937	protein_coding	protein_coding
15	ENSORLT00000004764.2	15313865	rs_14550263	0.00227542	ENSORLG00000003827.2	15310126	15317748	+	2937	protein_coding	protein_coding
15	ENSORLT00000004764.2	15353539	rs_14552019	0.00737101	ENSORLG00000003827.2	15310126	15317748	+	2937	protein_coding	protein_coding
15	ENSORLT00000004764.2	15360623	rs_14552322	0.0081665	ENSORLG00000003827.2	15310126	15317748	+	2937	protein_coding	protein_coding
15	ENSORLT00000004764.2	15397962	rs_14553860	0.00222005	ENSORLG00000003827.2	15310126	15317748	+	2937	protein_coding	protein_coding
15	ENSORLT00000004764.2	15414477	rs_14554668	0.00624767	ENSORLG00000003827.2	15310126	15317748	+	2937	protein_coding	protein_coding
15	ENSORLT00000004764.2	15440000	rs_14556041	0.00720978	ENSORLG00000003827.2	15310126	15317748	+	2937	protein_coding	protein_coding
15	ENSORLT00000004764.2	15445880	rs_14556283	0.00174142	ENSORLG00000003827.2	15310126	15317748	+	2937	protein_coding	protein_coding
15	ENSORLT00000004764.2	15454747	rs_14556564	0.000243775	ENSORLG00000003827.2	15310126	15317748	+	2937	protein_coding	protein_coding
15	ENSORLT00000004764.2	15461880	rs_14556881	0.00350552	ENSORLG00000003827.2	15310126	15317748	+	2937	protein_coding	protein_coding
15	ENSORLT00000004764.2	15484839	rs_14557739	0.00961627	ENSORLG00000003827.2	15310126	15317748	+	2937	protein_coding	protein_coding
15	ENSORLT00000004764.2	15503137	rs_14558575	0.0073467	ENSORLG00000003827.2	15310126	15317748	+	2937	protein_coding	protein_coding
15	ENSORLT00000004764.2	15503764	rs_14558600	0.00625746	ENSORLG00000003827.2	15310126	15317748	+	2937	protein_coding	protein_coding
15	ENSORLT00000004764.2	15506890	rs_14558712	0.0047803	ENSORLG00000003827.2	15310126	15317748	+	2937	protein_coding	protein_coding
15	ENSORLT00000004764.2	15509056	rs_14558780	0.000334255	ENSORLG00000003827.2	15310126	15317748	+	2937	protein_coding	protein_coding
15	ENSORLT00000004764.2	15532815	rs_14559728	0.00737101	ENSORLG00000003827.2	15310126	15317748	+	2937	protein_coding	protein_coding
15	ENSORLT00000004764.2	15611137	rs_14563037	0.00737101	ENSORLG00000003827.2	15310126	15317748	+	2937	protein_coding	protein_coding
15	ENSORLT00000004764.2	15638484	rs_14564264	0.00197729	ENSORLG00000003827.2	15310126	15317748	+	2937	protein_coding	protein_coding
15	ENSORLT00000004764.2	15664894	rs_14565302	0.0077283	ENSORLG00000003827.2	15310126	15317748	+	2937	protein_coding	protein_coding
15	ENSORLT00000004764.2	15681947	rs_14565938	0.00737101	ENSORLG00000003827.2	15310126	15317748	+	2937	protein_coding	protein_coding
15	ENSORLT00000004764.2	15691788	rs_14566382	0.00762353	ENSORLG00000003827.2	15310126	15317748	+	2937	protein_coding	protein_coding
15	ENSORLT00000004764.2	15692044	rs_14566411	0.00737101	ENSORLG00000003827.2	15310126	15317748	+	2937	protein_coding	protein_coding
15	ENSORLT00000004764.2	15695333	rs_14566565	0.00737101	ENSORLG00000003827.2	15310126	15317748	+	2937	protein_coding	protein_coding
15	ENSORLT00000004764.2	15760843	rs_14569125	0.00737101	ENSORLG00000003827.2	15310126	15317748	+	2937	protein_coding	protein_coding
15	ENSORLT00000004764.2	15776157	rs_14569699	0.00737101	ENSORLG00000003827.2	15310126	15317748	+	2937	protein_coding	protein_coding
15	ENSORLT00000004764.2	15789599	rs_14570123	0.00737101	ENSORLG00000003827.2	15310126	15317748	+	2937	protein_coding	protein_coding
15	ENSORLT00000004764.2	15795710	rs_14570377	0.00737101	ENSORLG00000003827.2	15310126	15317748	+	2937	protein_coding	protein_coding
15	ENSORLT00000004764.2	15815637	rs_14571055	0.00737101	ENSORLG00000003827.2	15310126	15317748	+	2937	protein_coding	protein_coding
15	ENSORLT00000004789.2	15580230	rs_14561646	0.000837072	ENSORLG00000003838.2	15318085	15339357	+	6119	protein_coding	protein_coding
15	ENSORLT00000004789.2	15589640	rs_14562087	0.000837072	ENSORLG00000003838.2	15318085	15339357	+	6119	protein_coding	protein_coding
15	ENSORLT00000043756.1	15445995	rs_14556284	2.3147e-06	ENSORLG00000030127.1	15549017	15549626	-	453	protein_coding	protein_coding
15	ENSORLT00000004898.2	15336974	rs_14551280	0.000837072	ENSORLG00000003924.2	15585815	15591441	+	2572	protein_coding	protein_coding
15	ENSORLT00000004962.2	16044673	rs_14579644	0.00315141	ENSORLG00000003970.2	15604955	15611580	-	2369	protein_coding	protein_coding
15	ENSORLT00000004982.2	15147413	rs_14542043	0.000837072	ENSORLG00000003987.2	15624814	15630539	-	2223	protein_coding	protein_coding
15	ENSORLT00000005011.2	15906126	rs_14574485	0.00315141	ENSORLG00000004010.2	15632260	15640826	-	1506	protein_coding	protein_coding
15	ENSORLT00000027874.1	15228295	rs_14545607	0.000837072	ENSORLG00000029659.1	15644107	15644454	+	348	protein_coding	protein_coding
15	ENSORLT00000027874.1	15503764	rs_14558600	2.3147e-06	ENSORLG00000029659.1	15644107	15644454	+	348	protein_coding	protein_coding
15	ENSORLT00000005537.2	15645426	rs_14564592	0.0094944	ENSORLG00000026596.1	15993347	15998263	-	2664	protein_coding	protein_coding
15	ENSORLT00000005537.2	15735427	rs_14568216	0.00466368	ENSORLG00000026596.1	15993347	15998263	-	2664	protein_coding	protein_coding
15	ENSORLT00000005537.2	15787703	rs_14570048	0.00402687	ENSORLG00000026596.1	15993347	15998263	-	2664	protein_coding	protein_coding
15	ENSORLT00000005537.2	15798862	rs_14570509	0.00402687	ENSORLG00000026596.1	15993347	15998263	-	2664	protein_coding	protein_coding
15	ENSORLT00000005537.2	15875755	rs_14573246	0.00874224	ENSORLG00000026596.1	15993347	15998263	-	2664	protein_coding	protein_coding
15	ENSORLT00000005537.2	15876845	rs_14573361	0.00908418	ENSORLG00000026596.1	15993347	15998263	-	2664	protein_coding	protein_coding
15	ENSORLT00000005537.2	16043830	rs_14579626	0.000722718	ENSORLG00000026596.1	15993347	15998263	-	2664	protein_coding	protein_coding
15	ENSORLT00000005537.2	16235811	rs_14585750	0.00739918	ENSORLG00000026596.1	15993347	15998263	-	2664	protein_coding	protein_coding
15	ENSORLT00000005537.2	16240200	rs_14585932	0.00739918	ENSORLG00000026596.1	15993347	15998263	-	2664	protein_coding	protein_coding
15	ENSORLT00000005537.2	16264574	rs_14586800	0.00667407	ENSORLG00000026596.1	15993347	15998263	-	2664	protein_coding	protein_coding
15	ENSORLT00000005537.2	16315809	rs_14588697	0.00665086	ENSORLG00000026596.1	15993347	15998263	-	2664	protein_coding	protein_coding
15	ENSORLT00000005537.2	16320840	rs_14588902	0.000459167	ENSORLG00000026596.1	15993347	15998263	-	2664	protein_coding	protein_coding
15	ENSORLT00000005537.2	16352715	rs_14590095	0.00584619	ENSORLG00000026596.1	15993347	15998263	-	2664	protein_coding	protein_coding
15	ENSORLT00000005537.2	16371695	rs_14590881	0.00949306	ENSORLG00000026596.1	15993347	15998263	-	2664	protein_coding	protein_coding
15	ENSORLT00000043964.1	15912096	rs_14574775	2.3147e-06	ENSORLG00000029257.1	16238613	16349290	-	6590	protein_coding	protein_coding
15	ENSORLT00000043964.1	16501813	rs_14595540	2.3147e-06	ENSORLG00000029257.1	16238613	16349290	-	6590	protein_coding	protein_coding
15	ENSORLT00000043964.1	16505625	rs_14595648	2.3147e-06	ENSORLG00000029257.1	16238613	16349290	-	6590	protein_coding	protein_coding
15	ENSORLT00000043964.1	16519067	rs_14596148	0.00315141	ENSORLG00000029257.1	16238613	16349290	-	6590	protein_coding	protein_coding
15	ENSORLT00000043964.1	16744048	rs_14603412	2.3147e-06	ENSORLG00000029257.1	16238613	16349290	-	6590	protein_coding	protein_coding
15	ENSORLT00000005822.2	15976773	rs_14577450	0.00869839	ENSORLG00000004629.2	16458328	16465538	-	1962	protein_coding	protein_coding
15	ENSORLT00000005822.2	16080226	rs_14580826	0.000215548	ENSORLG00000004629.2	16458328	16465538	-	1962	protein_coding	protein_coding
15	ENSORLT00000005822.2	16158859	rs_14583207	0.00413846	ENSORLG00000004629.2	16458328	16465538	-	1962	protein_coding	protein_coding
15	ENSORLT00000005822.2	16190091	rs_14584277	0.00370674	ENSORLG00000004629.2	16458328	16465538	-	1962	protein_coding	protein_coding
15	ENSORLT00000005822.2	16247855	rs_14586170	0.00348514	ENSORLG00000004629.2	16458328	16465538	-	1962	protein_coding	protein_coding
15	ENSORLT00000005822.2	16288635	rs_14587733	0.00438974	ENSORLG00000004629.2	16458328	16465538	-	1962	protein_coding	protein_coding
15	ENSORLT00000005822.2	16370340	rs_14590825	0.0020644	ENSORLG00000004629.2	16458328	16465538	-	1962	protein_coding	protein_coding
15	ENSORLT00000005822.2	16375786	rs_14591018	0.00208853	ENSORLG00000004629.2	16458328	16465538	-	1962	protein_coding	protein_coding
15	ENSORLT00000005822.2	16379397	rs_14591156	0.00165022	ENSORLG00000004629.2	16458328	16465538	-	1962	protein_coding	protein_coding
15	ENSORLT00000005822.2	16390890	rs_14591648	0.000917874	ENSORLG00000004629.2	16458328	16465538	-	1962	protein_coding	protein_coding
15	ENSORLT00000005822.2	16443825	rs_14593498	0.0077283	ENSORLG00000004629.2	16458328	16465538	-	1962	protein_coding	protein_coding
15	ENSORLT00000005822.2	16658402	rs_14600514	0.00591785	ENSORLG00000004629.2	16458328	16465538	-	1962	protein_coding	protein_coding
15	ENSORLT00000005822.2	16846846	rs_14607137	0.0026591	ENSORLG00000004629.2	16458328	16465538	-	1962	protein_coding	protein_coding
15	ENSORLT00000032762.1	16080226	rs_14580826	0.000376324	ENSORLG00000004629.2	16458534	16465663	-	2573	protein_coding	protein_coding
15	ENSORLT00000032762.1	16158859	rs_14583207	0.00824746	ENSORLG00000004629.2	16458534	16465663	-	2573	protein_coding	protein_coding
15	ENSORLT00000032762.1	16299597	rs_14588126	0.00916522	ENSORLG00000004629.2	16458534	16465663	-	2573	protein_coding	protein_coding
15	ENSORLT00000032762.1	16370340	rs_14590825	0.00704115	ENSORLG00000004629.2	16458534	16465663	-	2573	protein_coding	protein_coding
15	ENSORLT00000032762.1	16379397	rs_14591156	0.00403153	ENSORLG00000004629.2	16458534	16465663	-	2573	protein_coding	protein_coding
15	ENSORLT00000032762.1	16390890	rs_14591648	0.0011515	ENSORLG00000004629.2	16458534	16465663	-	2573	protein_coding	protein_coding
15	ENSORLT00000032762.1	16496185	rs_14595411	0.00515651	ENSORLG00000004629.2	16458534	16465663	-	2573	protein_coding	protein_coding
15	ENSORLT00000032762.1	16727666	rs_14602857	0.00990777	ENSORLG00000004629.2	16458534	16465663	-	2573	protein_coding	protein_coding
15	ENSORLT00000032762.1	16769351	rs_14604242	0.00970178	ENSORLG00000004629.2	16458534	16465663	-	2573	protein_coding	protein_coding
15	ENSORLT00000032762.1	16834546	rs_14606721	0.00659722	ENSORLG00000004629.2	16458534	16465663	-	2573	protein_coding	protein_coding
