## Supplementary tables for "The Medaka Inbred Kiyosu-Karlsruhe (MIKK) Panel" (part 2 of 3)

### Sheet: 6. eQTL (continued)
chrom	transcript_id	pos	snp_id	pval	gene_id	tx_start	tx_end	tx_strand	tx_length	gene_biotype	transcript_biotype
15	ENSORLT00000032762.1	16838670	rs_14606886	0.00350205	ENSORLG00000004629.2	16458534	16465663	-	2573	protein_coding	protein_coding
15	ENSORLT00000032762.1	16846846	rs_14607137	0.00182809	ENSORLG00000004629.2	16458534	16465663	-	2573	protein_coding	protein_coding
15	ENSORLT00000032762.1	16888944	rs_14608968	0.00814053	ENSORLG00000004629.2	16458534	16465663	-	2573	protein_coding	protein_coding
15	ENSORLT00000032762.1	16935829	rs_14610692	0.00580767	ENSORLG00000004629.2	16458534	16465663	-	2573	protein_coding	protein_coding
15	ENSORLT00000038737.1	16624173	rs_14598975	4.42126e-14	ENSORLG00000028115.1	16485769	16486795	-	318	protein_coding	protein_coding
15	ENSORLT00000039157.1	16623574	rs_14598942	0.00315141	ENSORLG00000030102.1	16700423	16740978	+	2682	protein_coding	protein_coding
15	ENSORLT00000006315.2	17221723	rs_14622631	5.06079e-05	ENSORLG00000005009.2	17341453	17361426	+	8096	protein_coding	protein_coding
15	ENSORLT00000006315.2	17276209	rs_14624509	7.27182e-08	ENSORLG00000005009.2	17341453	17361426	+	8096	protein_coding	protein_coding
15	ENSORLT00000006389.2	17673807	rs_14640724	2.3147e-06	ENSORLG00000005071.2	17923785	17925239	+	768	protein_coding	protein_coding
15	ENSORLT00000006490.2	17535416	rs_14634994	0.00417279	ENSORLG00000005147.2	17956950	17965189	+	1638	protein_coding	protein_coding
15	ENSORLT00000006490.2	17585664	rs_14637073	0.00489911	ENSORLG00000005147.2	17956950	17965189	+	1638	protein_coding	protein_coding
15	ENSORLT00000006490.2	17601954	rs_14637721	0.00288213	ENSORLG00000005147.2	17956950	17965189	+	1638	protein_coding	protein_coding
15	ENSORLT00000006490.2	17712575	rs_14642164	0.00613625	ENSORLG00000005147.2	17956950	17965189	+	1638	protein_coding	protein_coding
15	ENSORLT00000006490.2	17744228	rs_14643358	0.00221293	ENSORLG00000005147.2	17956950	17965189	+	1638	protein_coding	protein_coding
15	ENSORLT00000006490.2	18072379	rs_14657873	0.00187737	ENSORLG00000005147.2	17956950	17965189	+	1638	protein_coding	protein_coding
15	ENSORLT00000006490.2	18256451	rs_14664907	0.00391619	ENSORLG00000005147.2	17956950	17965189	+	1638	protein_coding	protein_coding
15	ENSORLT00000006490.2	18269642	rs_14665384	0.00391619	ENSORLG00000005147.2	17956950	17965189	+	1638	protein_coding	protein_coding
15	ENSORLT00000006490.2	18311304	rs_14666957	0.0043881	ENSORLG00000005147.2	17956950	17965189	+	1638	protein_coding	protein_coding
15	ENSORLT00000006490.2	18330968	rs_14667750	0.00257115	ENSORLG00000005147.2	17956950	17965189	+	1638	protein_coding	protein_coding
15	ENSORLT00000006490.2	18340430	rs_14668084	0.00228501	ENSORLG00000005147.2	17956950	17965189	+	1638	protein_coding	protein_coding
15	ENSORLT00000027719.1	18401523	rs_14670490	0.00315141	ENSORLG00000005147.2	17956950	17967731	+	4180	protein_coding	protein_coding
15	ENSORLT00000006830.2	18340430	rs_14668084	0.000837072	ENSORLG00000005423.2	18564979	18570425	-	999	protein_coding	protein_coding
15	ENSORLT00000006830.2	18419351	rs_14671125	0.000837072	ENSORLG00000005423.2	18564979	18570425	-	999	protein_coding	protein_coding
15	ENSORLT00000007051.2	18655631	rs_14679427	0.00256147	ENSORLG00000005610.2	18885354	18891457	-	1940	protein_coding	protein_coding
15	ENSORLT00000007051.2	18726889	rs_14682619	0.00870812	ENSORLG00000005610.2	18885354	18891457	-	1940	protein_coding	protein_coding
15	ENSORLT00000007051.2	18732710	rs_14682829	0.00870812	ENSORLG00000005610.2	18885354	18891457	-	1940	protein_coding	protein_coding
15	ENSORLT00000007051.2	18742873	rs_14683297	0.00870812	ENSORLG00000005610.2	18885354	18891457	-	1940	protein_coding	protein_coding
15	ENSORLT00000007051.2	18836136	rs_14685950	0.00334036	ENSORLG00000005610.2	18885354	18891457	-	1940	protein_coding	protein_coding
15	ENSORLT00000007051.2	18898660	rs_14687327	0.00491764	ENSORLG00000005610.2	18885354	18891457	-	1940	protein_coding	protein_coding
15	ENSORLT00000007051.2	19068826	rs_14691000	0.0060516	ENSORLG00000005610.2	18885354	18891457	-	1940	protein_coding	protein_coding
15	ENSORLT00000007051.2	19079650	rs_14691259	0.0060516	ENSORLG00000005610.2	18885354	18891457	-	1940	protein_coding	protein_coding
15	ENSORLT00000007051.2	19153988	rs_14692694	0.00715198	ENSORLG00000005610.2	18885354	18891457	-	1940	protein_coding	protein_coding
15	ENSORLT00000007051.2	19260669	rs_14695077	0.00670944	ENSORLG00000005610.2	18885354	18891457	-	1940	protein_coding	protein_coding
15	ENSORLT00000007061.2	19376507	rs_14696988	2.3147e-06	ENSORLG00000005619.2	18956849	18981015	-	3739	protein_coding	protein_coding
15	ENSORLT00000007078.2	19376507	rs_14696988	0.000837072	ENSORLG00000005635.2	18981226	18988036	-	2948	protein_coding	protein_coding
15	ENSORLT00000040874.1	18711075	rs_14681873	2.3147e-06	ENSORLG00000005647.2	18988151	18995863	+	3919	protein_coding	protein_coding
15	ENSORLT00000040874.1	18849045	rs_14686232	0.000837072	ENSORLG00000005647.2	18988151	18995863	+	3919	protein_coding	protein_coding
15	ENSORLT00000032445.1	18577935	rs_14677134	0.00603057	ENSORLG00000005663.2	18996244	19012674	+	4534	protein_coding	protein_coding
15	ENSORLT00000032445.1	19376507	rs_14696988	0.000837072	ENSORLG00000005663.2	18996244	19012674	+	4534	protein_coding	protein_coding
15	ENSORLT00000007460.2	19158819	rs_14692816	0.000837072	ENSORLG00000005934.2	19586763	19589630	+	857	protein_coding	protein_coding
15	ENSORLT00000029226.1	19603118	rs_14700089	2.3147e-06	ENSORLG00000006001.2	19599194	19615058	-	4907	protein_coding	protein_coding
15	ENSORLT00000007686.2	19755882	rs_14703682	0.00459334	ENSORLG00000006110.2	19951320	19975703	+	5911	protein_coding	protein_coding
15	ENSORLT00000007686.2	19828873	rs_14705796	0.00936054	ENSORLG00000006110.2	19951320	19975703	+	5911	protein_coding	protein_coding
15	ENSORLT00000007686.2	20105658	rs_14712244	0.00936054	ENSORLG00000006110.2	19951320	19975703	+	5911	protein_coding	protein_coding
15	ENSORLT00000007686.2	20211715	rs_14714572	0.00720648	ENSORLG00000006110.2	19951320	19975703	+	5911	protein_coding	protein_coding
15	ENSORLT00000007686.2	20312210	rs_14716395	0.00720648	ENSORLG00000006110.2	19951320	19975703	+	5911	protein_coding	protein_coding
15	ENSORLT00000007686.2	20346799	rs_14717113	0.00720648	ENSORLG00000006110.2	19951320	19975703	+	5911	protein_coding	protein_coding
15	ENSORLT00000007686.2	20348710	rs_14717143	0.00267102	ENSORLG00000006110.2	19951320	19975703	+	5911	protein_coding	protein_coding
15	ENSORLT00000007686.2	20355865	rs_14717277	0.00936054	ENSORLG00000006110.2	19951320	19975703	+	5911	protein_coding	protein_coding
15	ENSORLT00000007686.2	20360112	rs_14717384	0.00936054	ENSORLG00000006110.2	19951320	19975703	+	5911	protein_coding	protein_coding
15	ENSORLT00000007686.2	20379713	rs_14717748	0.00720648	ENSORLG00000006110.2	19951320	19975703	+	5911	protein_coding	protein_coding
15	ENSORLT00000007686.2	20430777	rs_14718727	0.00720648	ENSORLG00000006110.2	19951320	19975703	+	5911	protein_coding	protein_coding
15	ENSORLT00000007686.2	20448549	rs_14719056	0.00936054	ENSORLG00000006110.2	19951320	19975703	+	5911	protein_coding	protein_coding
15	ENSORLT00000007788.2	19529688	rs_14699058	0.00638024	ENSORLG00000006192.2	20022696	20024834	+	951	protein_coding	protein_coding
15	ENSORLT00000007788.2	19536992	rs_14699149	0.00638024	ENSORLG00000006192.2	20022696	20024834	+	951	protein_coding	protein_coding
15	ENSORLT00000007788.2	19554135	rs_14699332	0.00291452	ENSORLG00000006192.2	20022696	20024834	+	951	protein_coding	protein_coding
15	ENSORLT00000007788.2	19555212	rs_14699354	0.00622095	ENSORLG00000006192.2	20022696	20024834	+	951	protein_coding	protein_coding
15	ENSORLT00000007788.2	19572553	rs_14699631	0.00305782	ENSORLG00000006192.2	20022696	20024834	+	951	protein_coding	protein_coding
15	ENSORLT00000007788.2	19591338	rs_14699897	0.00638024	ENSORLG00000006192.2	20022696	20024834	+	951	protein_coding	protein_coding
15	ENSORLT00000007788.2	19594059	rs_14699934	0.00660172	ENSORLG00000006192.2	20022696	20024834	+	951	protein_coding	protein_coding
15	ENSORLT00000007788.2	19604517	rs_14700105	0.00638024	ENSORLG00000006192.2	20022696	20024834	+	951	protein_coding	protein_coding
15	ENSORLT00000007788.2	19608421	rs_14700180	0.0076625	ENSORLG00000006192.2	20022696	20024834	+	951	protein_coding	protein_coding
15	ENSORLT00000007788.2	19665594	rs_14701647	0.00638024	ENSORLG00000006192.2	20022696	20024834	+	951	protein_coding	protein_coding
15	ENSORLT00000007788.2	19668916	rs_14701708	0.00738154	ENSORLG00000006192.2	20022696	20024834	+	951	protein_coding	protein_coding
15	ENSORLT00000007788.2	19715293	rs_14702861	0.00638024	ENSORLG00000006192.2	20022696	20024834	+	951	protein_coding	protein_coding
15	ENSORLT00000007788.2	19744739	rs_14703393	0.00683497	ENSORLG00000006192.2	20022696	20024834	+	951	protein_coding	protein_coding
15	ENSORLT00000007788.2	19756746	rs_14703707	0.00683497	ENSORLG00000006192.2	20022696	20024834	+	951	protein_coding	protein_coding
15	ENSORLT00000007788.2	19767533	rs_14703897	0.00638024	ENSORLG00000006192.2	20022696	20024834	+	951	protein_coding	protein_coding
15	ENSORLT00000007788.2	19785506	rs_14704258	0.00638024	ENSORLG00000006192.2	20022696	20024834	+	951	protein_coding	protein_coding
15	ENSORLT00000007788.2	19799985	rs_14704600	0.00638024	ENSORLG00000006192.2	20022696	20024834	+	951	protein_coding	protein_coding
15	ENSORLT00000007788.2	19825934	rs_14705398	0.00225075	ENSORLG00000006192.2	20022696	20024834	+	951	protein_coding	protein_coding
15	ENSORLT00000007788.2	19829136	rs_14705856	0.00809097	ENSORLG00000006192.2	20022696	20024834	+	951	protein_coding	protein_coding
15	ENSORLT00000007788.2	19844125	rs_14706340	0.00614302	ENSORLG00000006192.2	20022696	20024834	+	951	protein_coding	protein_coding
15	ENSORLT00000007788.2	19853021	rs_14706522	0.00638024	ENSORLG00000006192.2	20022696	20024834	+	951	protein_coding	protein_coding
15	ENSORLT00000007788.2	19882135	rs_14707210	0.0077283	ENSORLG00000006192.2	20022696	20024834	+	951	protein_coding	protein_coding
15	ENSORLT00000007788.2	19882599	rs_14707299	0.00574712	ENSORLG00000006192.2	20022696	20024834	+	951	protein_coding	protein_coding
15	ENSORLT00000007788.2	19909837	rs_14707847	0.00962508	ENSORLG00000006192.2	20022696	20024834	+	951	protein_coding	protein_coding
15	ENSORLT00000007788.2	19921419	rs_14708090	0.00638024	ENSORLG00000006192.2	20022696	20024834	+	951	protein_coding	protein_coding
15	ENSORLT00000007788.2	19968861	rs_14708869	0.00769956	ENSORLG00000006192.2	20022696	20024834	+	951	protein_coding	protein_coding
15	ENSORLT00000007788.2	19969797	rs_14708898	0.00638024	ENSORLG00000006192.2	20022696	20024834	+	951	protein_coding	protein_coding
15	ENSORLT00000007788.2	20207846	rs_14714472	0.0060642	ENSORLG00000006192.2	20022696	20024834	+	951	protein_coding	protein_coding
15	ENSORLT00000007788.2	20309576	rs_14716353	0.00557926	ENSORLG00000006192.2	20022696	20024834	+	951	protein_coding	protein_coding
15	ENSORLT00000007788.2	20436492	rs_14718784	0.00517125	ENSORLG00000006192.2	20022696	20024834	+	951	protein_coding	protein_coding
15	ENSORLT00000007788.2	20459507	rs_14719094	0.00638024	ENSORLG00000006192.2	20022696	20024834	+	951	protein_coding	protein_coding
15	ENSORLT00000007788.2	20485998	rs_14719525	0.00809032	ENSORLG00000006192.2	20022696	20024834	+	951	protein_coding	protein_coding
15	ENSORLT00000007833.2	19597231	rs_14699977	2.3147e-06	ENSORLG00000006231.2	20070537	20081815	-	4160	protein_coding	protein_coding
15	ENSORLT00000007857.2	20362757	rs_14717421	0.00315141	ENSORLG00000006251.2	20083524	20097175	-	3336	protein_coding	protein_coding
15	ENSORLT00000007883.2	20130697	rs_14712823	1.37888e-09	ENSORLG00000006277.2	20113015	20138021	+	6781	protein_coding	protein_coding
15	ENSORLT00000007883.2	20530442	rs_14720510	0.00315141	ENSORLG00000006277.2	20113015	20138021	+	6781	protein_coding	protein_coding
15	ENSORLT00000039580.1	20824831	rs_14726835	0.000837072	ENSORLG00000006667.2	21232916	21273045	-	9555	protein_coding	protein_coding
15	ENSORLT00000008377.2	21491315	rs_14741959	0.000837072	ENSORLG00000006673.2	21274634	21287094	-	4203	protein_coding	protein_coding
15	ENSORLT00000043998.1	21072392	rs_14732598	0.000837072	ENSORLG00000006719.2	21340795	21402464	-	6618	protein_coding	protein_coding
15	ENSORLT00000043998.1	21257953	rs_14736741	0.00603057	ENSORLG00000006719.2	21340795	21402464	-	6618	protein_coding	protein_coding
15	ENSORLT00000008460.2	21024748	rs_14731121	0.00315141	ENSORLG00000006739.2	21470856	21476318	-	1848	protein_coding	protein_coding
15	ENSORLT00000008460.2	21352211	rs_14739093	0.000837072	ENSORLG00000006739.2	21470856	21476318	-	1848	protein_coding	protein_coding
15	ENSORLT00000008524.2	21515305	rs_14742393	5.06079e-05	ENSORLG00000006784.2	21495661	21498190	+	2170	protein_coding	protein_coding
15	ENSORLT00000028277.1	21237399	rs_14736357	0.000823095	ENSORLG00000006790.2	21500908	21516585	-	1390	protein_coding	protein_coding
15	ENSORLT00000008562.2	21111916	rs_14733882	5.06079e-05	ENSORLG00000006815.2	21538364	21542558	-	1107	protein_coding	protein_coding
15	ENSORLT00000008562.2	21754936	rs_14746687	0.00315141	ENSORLG00000006815.2	21538364	21542558	-	1107	protein_coding	protein_coding
15	ENSORLT00000045789.1	21085873	rs_14732832	0.00261483	ENSORLG00000006864.2	21578625	21583934	+	1371	protein_coding	protein_coding
15	ENSORLT00000045789.1	21093428	rs_14733216	0.000858571	ENSORLG00000006864.2	21578625	21583934	+	1371	protein_coding	protein_coding
15	ENSORLT00000045789.1	21109615	rs_14733844	0.00261483	ENSORLG00000006864.2	21578625	21583934	+	1371	protein_coding	protein_coding
15	ENSORLT00000045789.1	21148260	rs_14734602	0.00261483	ENSORLG00000006864.2	21578625	21583934	+	1371	protein_coding	protein_coding
15	ENSORLT00000045789.1	21192839	rs_14735432	0.00261483	ENSORLG00000006864.2	21578625	21583934	+	1371	protein_coding	protein_coding
15	ENSORLT00000045789.1	21215210	rs_14735891	0.00147878	ENSORLG00000006864.2	21578625	21583934	+	1371	protein_coding	protein_coding
15	ENSORLT00000045789.1	21244037	rs_14736477	0.00261483	ENSORLG00000006864.2	21578625	21583934	+	1371	protein_coding	protein_coding
15	ENSORLT00000045789.1	21260321	rs_14736781	0.000249379	ENSORLG00000006864.2	21578625	21583934	+	1371	protein_coding	protein_coding
15	ENSORLT00000045789.1	21260354	rs_14736782	0.00261483	ENSORLG00000006864.2	21578625	21583934	+	1371	protein_coding	protein_coding
15	ENSORLT00000045789.1	21272035	rs_14737050	9.03418e-05	ENSORLG00000006864.2	21578625	21583934	+	1371	protein_coding	protein_coding
15	ENSORLT00000045789.1	21289427	rs_14737790	0.00553163	ENSORLG00000006864.2	21578625	21583934	+	1371	protein_coding	protein_coding
15	ENSORLT00000045789.1	21296624	rs_14738025	0.00569875	ENSORLG00000006864.2	21578625	21583934	+	1371	protein_coding	protein_coding
15	ENSORLT00000045789.1	21297799	rs_14738097	0.00581109	ENSORLG00000006864.2	21578625	21583934	+	1371	protein_coding	protein_coding
15	ENSORLT00000045789.1	21300327	rs_14738173	0.00189396	ENSORLG00000006864.2	21578625	21583934	+	1371	protein_coding	protein_coding
15	ENSORLT00000045789.1	21327205	rs_14738688	0.00261483	ENSORLG00000006864.2	21578625	21583934	+	1371	protein_coding	protein_coding
15	ENSORLT00000045789.1	21332779	rs_14738760	0.00261483	ENSORLG00000006864.2	21578625	21583934	+	1371	protein_coding	protein_coding
15	ENSORLT00000045789.1	21335556	rs_14738796	0.00590343	ENSORLG00000006864.2	21578625	21583934	+	1371	protein_coding	protein_coding
15	ENSORLT00000045789.1	21345086	rs_14738961	0.000226776	ENSORLG00000006864.2	21578625	21583934	+	1371	protein_coding	protein_coding
15	ENSORLT00000045789.1	21348086	rs_14739013	0.00261483	ENSORLG00000006864.2	21578625	21583934	+	1371	protein_coding	protein_coding
15	ENSORLT00000045789.1	21364639	rs_14739335	0.00261483	ENSORLG00000006864.2	21578625	21583934	+	1371	protein_coding	protein_coding
15	ENSORLT00000045789.1	21371516	rs_14739443	0.00423658	ENSORLG00000006864.2	21578625	21583934	+	1371	protein_coding	protein_coding
15	ENSORLT00000045789.1	21381040	rs_14739613	0.00261483	ENSORLG00000006864.2	21578625	21583934	+	1371	protein_coding	protein_coding
15	ENSORLT00000045789.1	21381195	rs_14739618	0.00914133	ENSORLG00000006864.2	21578625	21583934	+	1371	protein_coding	protein_coding
15	ENSORLT00000045789.1	21385230	rs_14739690	0.00761173	ENSORLG00000006864.2	21578625	21583934	+	1371	protein_coding	protein_coding
15	ENSORLT00000045789.1	21399204	rs_14739898	0.00261483	ENSORLG00000006864.2	21578625	21583934	+	1371	protein_coding	protein_coding
15	ENSORLT00000045789.1	21409762	rs_14740068	0.00261483	ENSORLG00000006864.2	21578625	21583934	+	1371	protein_coding	protein_coding
15	ENSORLT00000045789.1	21422426	rs_14740339	0.00261483	ENSORLG00000006864.2	21578625	21583934	+	1371	protein_coding	protein_coding
15	ENSORLT00000045789.1	21433081	rs_14740567	0.00902274	ENSORLG00000006864.2	21578625	21583934	+	1371	protein_coding	protein_coding
15	ENSORLT00000045789.1	21442251	rs_14740752	0.00715025	ENSORLG00000006864.2	21578625	21583934	+	1371	protein_coding	protein_coding
15	ENSORLT00000045789.1	21443469	rs_14740772	0.00261483	ENSORLG00000006864.2	21578625	21583934	+	1371	protein_coding	protein_coding
15	ENSORLT00000045789.1	21464808	rs_14741240	0.00949294	ENSORLG00000006864.2	21578625	21583934	+	1371	protein_coding	protein_coding
15	ENSORLT00000045789.1	21469483	rs_14741335	0.00261483	ENSORLG00000006864.2	21578625	21583934	+	1371	protein_coding	protein_coding
15	ENSORLT00000045789.1	21473492	rs_14741447	0.00466702	ENSORLG00000006864.2	21578625	21583934	+	1371	protein_coding	protein_coding
15	ENSORLT00000045789.1	21473826	rs_14741454	0.00346054	ENSORLG00000006864.2	21578625	21583934	+	1371	protein_coding	protein_coding
15	ENSORLT00000045789.1	21477949	rs_14741569	0.00261483	ENSORLG00000006864.2	21578625	21583934	+	1371	protein_coding	protein_coding
15	ENSORLT00000045789.1	21479159	rs_14741593	0.00913224	ENSORLG00000006864.2	21578625	21583934	+	1371	protein_coding	protein_coding
15	ENSORLT00000045789.1	21494981	rs_14742034	0.00261483	ENSORLG00000006864.2	21578625	21583934	+	1371	protein_coding	protein_coding
15	ENSORLT00000045789.1	21500509	rs_14742165	0.00261483	ENSORLG00000006864.2	21578625	21583934	+	1371	protein_coding	protein_coding
15	ENSORLT00000045789.1	21522051	rs_14742527	0.00792275	ENSORLG00000006864.2	21578625	21583934	+	1371	protein_coding	protein_coding
15	ENSORLT00000045789.1	21533039	rs_14742768	0.0066895	ENSORLG00000006864.2	21578625	21583934	+	1371	protein_coding	protein_coding
15	ENSORLT00000045789.1	21535447	rs_14742815	0.00355878	ENSORLG00000006864.2	21578625	21583934	+	1371	protein_coding	protein_coding
15	ENSORLT00000045789.1	21538807	rs_14742902	0.00261483	ENSORLG00000006864.2	21578625	21583934	+	1371	protein_coding	protein_coding
15	ENSORLT00000045789.1	21552194	rs_14743211	0.00202181	ENSORLG00000006864.2	21578625	21583934	+	1371	protein_coding	protein_coding
15	ENSORLT00000045789.1	21580308	rs_14743712	0.00261483	ENSORLG00000006864.2	21578625	21583934	+	1371	protein_coding	protein_coding
15	ENSORLT00000045789.1	21606716	rs_14744179	0.00261483	ENSORLG00000006864.2	21578625	21583934	+	1371	protein_coding	protein_coding
15	ENSORLT00000045789.1	21611471	rs_14744292	0.00261483	ENSORLG00000006864.2	21578625	21583934	+	1371	protein_coding	protein_coding
15	ENSORLT00000045789.1	21661259	rs_14745138	0.00261483	ENSORLG00000006864.2	21578625	21583934	+	1371	protein_coding	protein_coding
15	ENSORLT00000045789.1	21668187	rs_14745252	0.00745244	ENSORLG00000006864.2	21578625	21583934	+	1371	protein_coding	protein_coding
15	ENSORLT00000045789.1	21669546	rs_14745272	0.00261483	ENSORLG00000006864.2	21578625	21583934	+	1371	protein_coding	protein_coding
15	ENSORLT00000045789.1	21678232	rs_14745421	0.00261483	ENSORLG00000006864.2	21578625	21583934	+	1371	protein_coding	protein_coding
15	ENSORLT00000045789.1	21687369	rs_14745608	0.00261483	ENSORLG00000006864.2	21578625	21583934	+	1371	protein_coding	protein_coding
15	ENSORLT00000045789.1	21698996	rs_14745759	0.00715025	ENSORLG00000006864.2	21578625	21583934	+	1371	protein_coding	protein_coding
15	ENSORLT00000045789.1	21699690	rs_14745766	0.00261483	ENSORLG00000006864.2	21578625	21583934	+	1371	protein_coding	protein_coding
15	ENSORLT00000045789.1	21749270	rs_14746628	0.00289141	ENSORLG00000006864.2	21578625	21583934	+	1371	protein_coding	protein_coding
15	ENSORLT00000045789.1	21782796	rs_14747166	0.00180671	ENSORLG00000006864.2	21578625	21583934	+	1371	protein_coding	protein_coding
15	ENSORLT00000045789.1	21815061	rs_14747605	0.00261483	ENSORLG00000006864.2	21578625	21583934	+	1371	protein_coding	protein_coding
15	ENSORLT00000045789.1	21833741	rs_14748132	0.00261483	ENSORLG00000006864.2	21578625	21583934	+	1371	protein_coding	protein_coding
15	ENSORLT00000045789.1	21843727	rs_14748532	0.00257417	ENSORLG00000006864.2	21578625	21583934	+	1371	protein_coding	protein_coding
15	ENSORLT00000045789.1	21858081	rs_14748922	0.00261483	ENSORLG00000006864.2	21578625	21583934	+	1371	protein_coding	protein_coding
15	ENSORLT00000045789.1	21866910	rs_14749144	0.00261483	ENSORLG00000006864.2	21578625	21583934	+	1371	protein_coding	protein_coding
15	ENSORLT00000045789.1	21884335	rs_14749545	0.00261483	ENSORLG00000006864.2	21578625	21583934	+	1371	protein_coding	protein_coding
15	ENSORLT00000045789.1	21954730	rs_14750929	0.00261483	ENSORLG00000006864.2	21578625	21583934	+	1371	protein_coding	protein_coding
15	ENSORLT00000045789.1	21971846	rs_14751147	0.00261483	ENSORLG00000006864.2	21578625	21583934	+	1371	protein_coding	protein_coding
15	ENSORLT00000045789.1	21977467	rs_14751235	0.00189396	ENSORLG00000006864.2	21578625	21583934	+	1371	protein_coding	protein_coding
15	ENSORLT00000045789.1	21987548	rs_14751415	0.00261483	ENSORLG00000006864.2	21578625	21583934	+	1371	protein_coding	protein_coding
15	ENSORLT00000045789.1	22020584	rs_14752002	0.00116023	ENSORLG00000006864.2	21578625	21583934	+	1371	protein_coding	protein_coding
15	ENSORLT00000045789.1	22028628	rs_14752133	0.00261483	ENSORLG00000006864.2	21578625	21583934	+	1371	protein_coding	protein_coding
15	ENSORLT00000045789.1	22046595	rs_14752497	0.00261483	ENSORLG00000006864.2	21578625	21583934	+	1371	protein_coding	protein_coding
15	ENSORLT00000045789.1	22064926	rs_14752987	0.00261483	ENSORLG00000006864.2	21578625	21583934	+	1371	protein_coding	protein_coding
15	ENSORLT00000045789.1	22071411	rs_14753179	0.00396773	ENSORLG00000006864.2	21578625	21583934	+	1371	protein_coding	protein_coding
15	ENSORLT00000045789.1	22083747	rs_14753474	0.00261483	ENSORLG00000006864.2	21578625	21583934	+	1371	protein_coding	protein_coding
15	ENSORLT00000008627.2	21313741	rs_14738447	0.00315141	ENSORLG00000006864.2	21578625	21584169	+	1356	protein_coding	protein_coding
15	ENSORLT00000008627.2	21558235	rs_14743292	5.06079e-05	ENSORLG00000006864.2	21578625	21584169	+	1356	protein_coding	protein_coding
15	ENSORLT00000008634.2	21415201	rs_14740192	0.000837072	ENSORLG00000006871.2	21585325	21590591	-	3597	protein_coding	protein_coding
15	ENSORLT00000008700.2	22149772	rs_14754870	5.06079e-05	ENSORLG00000006925.2	21806448	21813272	+	2036	protein_coding	protein_coding
15	ENSORLT00000008700.2	22295903	rs_14757699	5.06079e-05	ENSORLG00000006925.2	21806448	21813272	+	2036	protein_coding	protein_coding
15	ENSORLT00000008739.2	21388215	rs_14739745	0.00691556	ENSORLG00000006956.2	21845243	21876418	-	3714	protein_coding	protein_coding
15	ENSORLT00000008739.2	21832218	rs_14748061	0.00830214	ENSORLG00000006956.2	21845243	21876418	-	3714	protein_coding	protein_coding
15	ENSORLT00000008739.2	21834958	rs_14748204	0.00166392	ENSORLG00000006956.2	21845243	21876418	-	3714	protein_coding	protein_coding
15	ENSORLT00000008739.2	21860174	rs_14748966	0.0096867	ENSORLG00000006956.2	21845243	21876418	-	3714	protein_coding	protein_coding
15	ENSORLT00000008739.2	21865496	rs_14749106	0.0096867	ENSORLG00000006956.2	21845243	21876418	-	3714	protein_coding	protein_coding
15	ENSORLT00000008739.2	21932082	rs_14750568	0.00720648	ENSORLG00000006956.2	21845243	21876418	-	3714	protein_coding	protein_coding
15	ENSORLT00000008739.2	21968234	rs_14751097	0.00617588	ENSORLG00000006956.2	21845243	21876418	-	3714	protein_coding	protein_coding
15	ENSORLT00000008739.2	22050753	rs_14752580	0.00972785	ENSORLG00000006956.2	21845243	21876418	-	3714	protein_coding	protein_coding
15	ENSORLT00000008739.2	22078941	rs_14753367	0.00777929	ENSORLG00000006956.2	21845243	21876418	-	3714	protein_coding	protein_coding
15	ENSORLT00000008739.2	22089008	rs_14753550	0.00777929	ENSORLG00000006956.2	21845243	21876418	-	3714	protein_coding	protein_coding
15	ENSORLT00000008739.2	22094787	rs_14753629	0.00577801	ENSORLG00000006956.2	21845243	21876418	-	3714	protein_coding	protein_coding
15	ENSORLT00000008739.2	22301874	rs_14757829	0.00482808	ENSORLG00000006956.2	21845243	21876418	-	3714	protein_coding	protein_coding
15	ENSORLT00000027741.1	21585701	rs_14743793	0.00315141	ENSORLG00000007230.2	21978595	21993973	-	7346	protein_coding	protein_coding
15	ENSORLT00000009203.2	21887262	rs_14749608	0.00315141	ENSORLG00000007337.2	22125298	22129366	+	1002	protein_coding	protein_coding
15	ENSORLT00000009203.2	21970856	rs_14751134	2.3147e-06	ENSORLG00000007337.2	22125298	22129366	+	1002	protein_coding	protein_coding
15	ENSORLT00000009256.2	21822349	rs_14747738	0.000837072	ENSORLG00000007386.2	22147741	22153601	+	2741	protein_coding	protein_coding
15	ENSORLT00000030279.1	21714330	rs_14745991	5.23055e-05	ENSORLG00000026324.1	22185645	22211879	-	3757	protein_coding	protein_coding
15	ENSORLT00000030279.1	22135543	rs_14754435	5.23055e-05	ENSORLG00000026324.1	22185645	22211879	-	3757	protein_coding	protein_coding
15	ENSORLT00000043715.1	22189782	rs_14755646	0.000837513	ENSORLG00000026324.1	22185645	22211879	-	3849	protein_coding	protein_coding
15	ENSORLT00000046634.1	21834958	rs_14748204	0.00603057	ENSORLG00000019400.2	22255059	22265310	-	1324	protein_coding	protein_coding
15	ENSORLT00000041103.1	22295903	rs_14757699	0.00315141	ENSORLG00000026181.1	22303797	22311756	+	3495	protein_coding	protein_coding
15	ENSORLT00000037217.1	22207700	rs_14756043	0.000837072	ENSORLG00000007479.2	22319282	22370658	-	4184	protein_coding	protein_coding
15	ENSORLT00000009484.2	22002775	rs_14751700	0.000837072	ENSORLG00000007565.2	22411728	22424502	-	4912	protein_coding	protein_coding
15	ENSORLT00000009617.2	22451271	rs_14761078	2.3147e-06	ENSORLG00000007675.2	22763860	22772328	-	1822	protein_coding	protein_coding
15	ENSORLT00000033006.1	23451543	rs_14782676	0.000837072	ENSORLG00000030348.1	22942604	22968770	+	10224	protein_coding	protein_coding
15	ENSORLT00000010370.3	23550835	rs_14784712	0.000837072	ENSORLG00000008249.3	23136539	23158652	-	4683	protein_coding	protein_coding
15	ENSORLT00000010419.2	22950923	rs_14771294	0.00315141	ENSORLG00000008304.2	23167819	23171676	+	1387	protein_coding	protein_coding
15	ENSORLT00000010663.3	23100720	rs_14774470	0.000837072	ENSORLG00000008492.3	23407790	23410335	+	1518	protein_coding	protein_coding
15	ENSORLT00000010663.3	23430781	rs_14782014	0.00603057	ENSORLG00000008492.3	23407790	23410335	+	1518	protein_coding	protein_coding
15	ENSORLT00000037184.1	24139036	rs_14800109	0.00315141	ENSORLG00000009045.2	23685238	23704465	-	4029	protein_coding	protein_coding
15	ENSORLT00000011339.2	23623031	rs_14786211	0.00315141	ENSORLG00000009045.2	23685753	23701509	-	4052	protein_coding	protein_coding
15	ENSORLT00000034810.1	23374480	rs_14780660	0.00315141	ENSORLG00000027241.1	23731847	23738641	-	3476	protein_coding	protein_coding
15	ENSORLT00000034810.1	23713180	rs_14788114	5.06079e-05	ENSORLG00000027241.1	23731847	23738641	-	3476	protein_coding	protein_coding
15	ENSORLT00000034810.1	23779954	rs_14790091	0.00603057	ENSORLG00000027241.1	23731847	23738641	-	3476	protein_coding	protein_coding
15	ENSORLT00000011381.2	23956252	rs_14795049	0.00315141	ENSORLG00000009075.2	23780864	23781973	-	411	protein_coding	protein_coding
15	ENSORLT00000011376.2	23733734	rs_14788880	2.3147e-06	ENSORLG00000009072.2	23784260	23799786	+	903	protein_coding	protein_coding
15	ENSORLT00000032397.1	23299870	rs_14778992	7.27182e-08	ENSORLG00000009072.2	23787914	23799786	+	1104	protein_coding	protein_coding
15	ENSORLT00000032397.1	23301736	rs_14779060	0.000837072	ENSORLG00000009072.2	23787914	23799786	+	1104	protein_coding	protein_coding
15	ENSORLT00000032397.1	23481984	rs_14783487	2.3147e-06	ENSORLG00000009072.2	23787914	23799786	+	1104	protein_coding	protein_coding
15	ENSORLT00000011446.2	24045254	rs_14797799	0.000837072	ENSORLG00000009122.2	23812599	23816644	+	1527	protein_coding	protein_coding
15	ENSORLT00000011468.2	23810717	rs_14791117	0.00315141	ENSORLG00000009140.2	23817135	23823312	+	3194	protein_coding	protein_coding
15	ENSORLT00000011504.2	23735742	rs_14788942	0.00603057	ENSORLG00000009168.2	23824148	23828940	+	1863	protein_coding	protein_coding
15	ENSORLT00000011504.2	24085850	rs_14798742	0.00315141	ENSORLG00000009168.2	23824148	23828940	+	1863	protein_coding	protein_coding
15	ENSORLT00000045251.1	23715418	rs_14788186	2.3147e-06	ENSORLG00000030462.1	23831167	23834576	+	2523	protein_coding	protein_coding
15	ENSORLT00000045251.1	23735742	rs_14788942	2.3147e-06	ENSORLG00000030462.1	23831167	23834576	+	2523	protein_coding	protein_coding
15	ENSORLT00000011762.2	23450423	rs_14782649	0.0015915	ENSORLG00000009381.2	23880358	23888251	-	3819	protein_coding	protein_coding
15	ENSORLT00000011762.2	23779972	rs_14790093	0.00300472	ENSORLG00000009381.2	23880358	23888251	-	3819	protein_coding	protein_coding
15	ENSORLT00000011762.2	24037449	rs_14797348	0.00260111	ENSORLG00000009381.2	23880358	23888251	-	3819	protein_coding	protein_coding
15	ENSORLT00000011762.2	24081972	rs_14798628	0.00244383	ENSORLG00000009381.2	23880358	23888251	-	3819	protein_coding	protein_coding
15	ENSORLT00000011762.2	24139036	rs_14800109	0.00707067	ENSORLG00000009381.2	23880358	23888251	-	3819	protein_coding	protein_coding
15	ENSORLT00000011762.2	24155846	rs_14800857	0.00359755	ENSORLG00000009381.2	23880358	23888251	-	3819	protein_coding	protein_coding
15	ENSORLT00000011762.2	24155897	rs_14800858	0.00342694	ENSORLG00000009381.2	23880358	23888251	-	3819	protein_coding	protein_coding
15	ENSORLT00000011762.2	24195343	rs_14802014	0.00886327	ENSORLG00000009381.2	23880358	23888251	-	3819	protein_coding	protein_coding
15	ENSORLT00000011762.2	24248486	rs_14803489	0.000514905	ENSORLG00000009381.2	23880358	23888251	-	3819	protein_coding	protein_coding
15	ENSORLT00000011762.2	24256869	rs_14803648	0.00670944	ENSORLG00000009381.2	23880358	23888251	-	3819	protein_coding	protein_coding
15	ENSORLT00000034981.1	24093563	rs_14798949	5.06079e-05	ENSORLG00000009445.2	23926536	23931950	-	1582	protein_coding	protein_coding
15	ENSORLT00000038609.1	23525941	rs_14784334	0.00315141	ENSORLG00000009480.2	23932804	23945781	+	3750	protein_coding	protein_coding
15	ENSORLT00000038609.1	24127520	rs_14799784	0.000837072	ENSORLG00000009480.2	23932804	23945781	+	3750	protein_coding	protein_coding
15	ENSORLT00000011883.2	23522748	rs_14784274	5.06079e-05	ENSORLG00000009480.2	23937759	23943831	+	1011	protein_coding	protein_coding
15	ENSORLT00000011883.2	24055617	rs_14798034	0.000837072	ENSORLG00000009480.2	23937759	23943831	+	1011	protein_coding	protein_coding
15	ENSORLT00000011881.2	24155846	rs_14800857	0.00315141	ENSORLG00000009480.2	23938216	23945781	+	3073	protein_coding	protein_coding
15	ENSORLT00000037538.1	23809669	rs_14791096	0.000837072	ENSORLG00000022220.1	24023881	24027762	+	3224	protein_coding	protein_coding
15	ENSORLT00000037538.1	24330303	rs_14805101	0.000837072	ENSORLG00000022220.1	24023881	24027762	+	3224	protein_coding	protein_coding
15	ENSORLT00000012197.2	23865968	rs_14792661	5.06079e-05	ENSORLG00000009721.2	24028427	24036088	-	3158	protein_coding	protein_coding
15	ENSORLT00000012221.2	23779954	rs_14790091	5.06079e-05	ENSORLG00000009741.2	24039146	24052612	+	1685	protein_coding	protein_coding
15	ENSORLT00000012221.2	23944043	rs_14794706	0.00315141	ENSORLG00000009741.2	24039146	24052612	+	1685	protein_coding	protein_coding
15	ENSORLT00000012297.2	23715418	rs_14788186	5.06079e-05	ENSORLG00000009800.2	24064695	24073479	-	1779	protein_coding	protein_coding
15	ENSORLT00000012297.2	23809669	rs_14791096	0.000837072	ENSORLG00000009800.2	24064695	24073479	-	1779	protein_coding	protein_coding
15	ENSORLT00000029696.1	23917158	rs_14793803	0.00491764	ENSORLG00000026233.1	24385001	24388284	-	1857	protein_coding	protein_coding
15	ENSORLT00000029696.1	23922690	rs_14793919	0.00491764	ENSORLG00000026233.1	24385001	24388284	-	1857	protein_coding	protein_coding
15	ENSORLT00000029696.1	23928949	rs_14794100	0.00491764	ENSORLG00000026233.1	24385001	24388284	-	1857	protein_coding	protein_coding
15	ENSORLT00000029696.1	23977777	rs_14795806	0.00491764	ENSORLG00000026233.1	24385001	24388284	-	1857	protein_coding	protein_coding
15	ENSORLT00000029696.1	23981535	rs_14795964	0.00562119	ENSORLG00000026233.1	24385001	24388284	-	1857	protein_coding	protein_coding
15	ENSORLT00000029696.1	23990746	rs_14796287	0.00491764	ENSORLG00000026233.1	24385001	24388284	-	1857	protein_coding	protein_coding
15	ENSORLT00000029696.1	24007502	rs_14796695	0.00491764	ENSORLG00000026233.1	24385001	24388284	-	1857	protein_coding	protein_coding
15	ENSORLT00000029696.1	24045268	rs_14797800	0.00491764	ENSORLG00000026233.1	24385001	24388284	-	1857	protein_coding	protein_coding
15	ENSORLT00000029696.1	24094435	rs_14798968	0.00491764	ENSORLG00000026233.1	24385001	24388284	-	1857	protein_coding	protein_coding
15	ENSORLT00000029696.1	24101783	rs_14799126	0.00491764	ENSORLG00000026233.1	24385001	24388284	-	1857	protein_coding	protein_coding
15	ENSORLT00000029696.1	24109669	rs_14799296	0.00491764	ENSORLG00000026233.1	24385001	24388284	-	1857	protein_coding	protein_coding
15	ENSORLT00000029696.1	24118131	rs_14799512	0.00491764	ENSORLG00000026233.1	24385001	24388284	-	1857	protein_coding	protein_coding
15	ENSORLT00000029696.1	24128507	rs_14799808	0.00491764	ENSORLG00000026233.1	24385001	24388284	-	1857	protein_coding	protein_coding
15	ENSORLT00000029696.1	24133328	rs_14799931	0.00526242	ENSORLG00000026233.1	24385001	24388284	-	1857	protein_coding	protein_coding
15	ENSORLT00000029696.1	24135247	rs_14799981	0.00873181	ENSORLG00000026233.1	24385001	24388284	-	1857	protein_coding	protein_coding
15	ENSORLT00000029696.1	24175296	rs_14801384	0.00936054	ENSORLG00000026233.1	24385001	24388284	-	1857	protein_coding	protein_coding
15	ENSORLT00000029696.1	24177348	rs_14801445	0.00491764	ENSORLG00000026233.1	24385001	24388284	-	1857	protein_coding	protein_coding
15	ENSORLT00000029696.1	24226097	rs_14802809	0.00491764	ENSORLG00000026233.1	24385001	24388284	-	1857	protein_coding	protein_coding
15	ENSORLT00000029696.1	24237750	rs_14803177	0.00491764	ENSORLG00000026233.1	24385001	24388284	-	1857	protein_coding	protein_coding
15	ENSORLT00000029696.1	24242138	rs_14803319	0.00657932	ENSORLG00000026233.1	24385001	24388284	-	1857	protein_coding	protein_coding
15	ENSORLT00000029696.1	24247664	rs_14803448	0.00140409	ENSORLG00000026233.1	24385001	24388284	-	1857	protein_coding	protein_coding
15	ENSORLT00000029696.1	24270190	rs_14803825	0.00491764	ENSORLG00000026233.1	24385001	24388284	-	1857	protein_coding	protein_coding
15	ENSORLT00000029696.1	24286408	rs_14804118	0.00873181	ENSORLG00000026233.1	24385001	24388284	-	1857	protein_coding	protein_coding
15	ENSORLT00000029696.1	24308664	rs_14804479	0.00491764	ENSORLG00000026233.1	24385001	24388284	-	1857	protein_coding	protein_coding
15	ENSORLT00000029696.1	24314081	rs_14804656	0.00491764	ENSORLG00000026233.1	24385001	24388284	-	1857	protein_coding	protein_coding
15	ENSORLT00000029696.1	24316823	rs_14804733	0.00873181	ENSORLG00000026233.1	24385001	24388284	-	1857	protein_coding	protein_coding
15	ENSORLT00000029696.1	24339743	rs_14805238	0.00873181	ENSORLG00000026233.1	24385001	24388284	-	1857	protein_coding	protein_coding
15	ENSORLT00000029696.1	24349019	rs_14805388	0.00210096	ENSORLG00000026233.1	24385001	24388284	-	1857	protein_coding	protein_coding
15	ENSORLT00000029696.1	24368077	rs_14805762	0.00491764	ENSORLG00000026233.1	24385001	24388284	-	1857	protein_coding	protein_coding
15	ENSORLT00000029696.1	24380342	rs_14806062	0.00491764	ENSORLG00000026233.1	24385001	24388284	-	1857	protein_coding	protein_coding
15	ENSORLT00000029696.1	24395118	rs_14806353	0.00491764	ENSORLG00000026233.1	24385001	24388284	-	1857	protein_coding	protein_coding
15	ENSORLT00000029696.1	24399431	rs_14806497	0.00491764	ENSORLG00000026233.1	24385001	24388284	-	1857	protein_coding	protein_coding
15	ENSORLT00000029696.1	24409613	rs_14806717	0.00491764	ENSORLG00000026233.1	24385001	24388284	-	1857	protein_coding	protein_coding
15	ENSORLT00000029696.1	24416427	rs_14806853	0.00491764	ENSORLG00000026233.1	24385001	24388284	-	1857	protein_coding	protein_coding
15	ENSORLT00000029696.1	24429798	rs_14807130	0.00491764	ENSORLG00000026233.1	24385001	24388284	-	1857	protein_coding	protein_coding
15	ENSORLT00000029696.1	24444800	rs_14807548	0.00545091	ENSORLG00000026233.1	24385001	24388284	-	1857	protein_coding	protein_coding
15	ENSORLT00000029696.1	24448437	rs_14807676	0.00491764	ENSORLG00000026233.1	24385001	24388284	-	1857	protein_coding	protein_coding
15	ENSORLT00000029696.1	24476855	rs_14808432	0.00491764	ENSORLG00000026233.1	24385001	24388284	-	1857	protein_coding	protein_coding
15	ENSORLT00000029696.1	24496091	rs_14808876	0.00628713	ENSORLG00000026233.1	24385001	24388284	-	1857	protein_coding	protein_coding
15	ENSORLT00000029696.1	24505984	rs_14809030	0.00873181	ENSORLG00000026233.1	24385001	24388284	-	1857	protein_coding	protein_coding
15	ENSORLT00000029696.1	24574641	rs_14810358	0.000571486	ENSORLG00000026233.1	24385001	24388284	-	1857	protein_coding	protein_coding
15	ENSORLT00000029696.1	24585835	rs_14810554	0.00553229	ENSORLG00000026233.1	24385001	24388284	-	1857	protein_coding	protein_coding
15	ENSORLT00000029696.1	24618608	rs_14811210	0.00491764	ENSORLG00000026233.1	24385001	24388284	-	1857	protein_coding	protein_coding
15	ENSORLT00000012757.2	24419934	rs_14806925	0.000837072	ENSORLG00000010175.2	24558989	24561079	+	1443	protein_coding	protein_coding
15	ENSORLT00000012757.2	24710095	rs_14813275	5.06079e-05	ENSORLG00000010175.2	24558989	24561079	+	1443	protein_coding	protein_coding
15	ENSORLT00000012757.2	24955258	rs_14819037	0.000837072	ENSORLG00000010175.2	24558989	24561079	+	1443	protein_coding	protein_coding
15	ENSORLT00000012788.2	24093563	rs_14798949	0.000844153	ENSORLG00000010198.2	24569267	24775655	-	9360	protein_coding	protein_coding
15	ENSORLT00000012788.2	24107309	rs_14799250	2.33361e-06	ENSORLG00000010198.2	24569267	24775655	-	9360	protein_coding	protein_coding
15	ENSORLT00000012788.2	24214192	rs_14802528	0.00317854	ENSORLG00000010198.2	24569267	24775655	-	9360	protein_coding	protein_coding
15	ENSORLT00000012788.2	24563333	rs_14810136	0.000844153	ENSORLG00000010198.2	24569267	24775655	-	9360	protein_coding	protein_coding
15	ENSORLT00000012788.2	24611660	rs_14811045	2.33361e-06	ENSORLG00000010198.2	24569267	24775655	-	9360	protein_coding	protein_coding
15	ENSORLT00000012788.2	24777921	rs_14815174	0.00317854	ENSORLG00000010198.2	24569267	24775655	-	9360	protein_coding	protein_coding
15	ENSORLT00000012788.2	24906537	rs_14818036	0.00317854	ENSORLG00000010198.2	24569267	24775655	-	9360	protein_coding	protein_coding
15	ENSORLT00000012788.2	25022253	rs_14820848	0.00317854	ENSORLG00000010198.2	24569267	24775655	-	9360	protein_coding	protein_coding
15	ENSORLT00000012788.2	25162345	rs_14823975	0.000844153	ENSORLG00000010198.2	24569267	24775655	-	9360	protein_coding	protein_coding
15	ENSORLT00000012788.2	25212879	rs_14825265	0.00317854	ENSORLG00000010198.2	24569267	24775655	-	9360	protein_coding	protein_coding
15	ENSORLT00000045370.1	24644102	rs_14811821	0.000837072	ENSORLG00000010302.2	24967807	25019269	-	3270	protein_coding	protein_coding
15	ENSORLT00000045370.1	24955258	rs_14819037	0.00315141	ENSORLG00000010302.2	24967807	25019269	-	3270	protein_coding	protein_coding
15	ENSORLT00000013164.2	24885141	rs_14817527	5.06079e-05	ENSORLG00000010498.2	25162212	25183127	+	5660	protein_coding	protein_coding
15	ENSORLT00000028220.1	24972421	rs_14819459	0.00936054	ENSORLG00000010603.2	25297283	25314740	+	5458	protein_coding	protein_coding
15	ENSORLT00000028220.1	25017726	rs_14820747	0.00936054	ENSORLG00000010603.2	25297283	25314740	+	5458	protein_coding	protein_coding
15	ENSORLT00000028220.1	25091765	rs_14822467	0.00936054	ENSORLG00000010603.2	25297283	25314740	+	5458	protein_coding	protein_coding
15	ENSORLT00000028220.1	25188326	rs_14824591	0.00936054	ENSORLG00000010603.2	25297283	25314740	+	5458	protein_coding	protein_coding
15	ENSORLT00000028220.1	25279969	rs_14826896	0.00276338	ENSORLG00000010603.2	25297283	25314740	+	5458	protein_coding	protein_coding
15	ENSORLT00000028220.1	25488407	rs_14831471	0.00342694	ENSORLG00000010603.2	25297283	25314740	+	5458	protein_coding	protein_coding
15	ENSORLT00000028220.1	25535926	rs_14833869	0.000585076	ENSORLG00000010603.2	25297283	25314740	+	5458	protein_coding	protein_coding
15	ENSORLT00000028220.1	25599126	rs_14835768	0.00936054	ENSORLG00000010603.2	25297283	25314740	+	5458	protein_coding	protein_coding
15	ENSORLT00000028220.1	25715477	rs_14838122	0.00742664	ENSORLG00000010603.2	25297283	25314740	+	5458	protein_coding	protein_coding
15	ENSORLT00000028220.1	25715728	rs_14838165	0.00574092	ENSORLG00000010603.2	25297283	25314740	+	5458	protein_coding	protein_coding
15	ENSORLT00000013804.2	26533742	rs_14859838	0.000837072	ENSORLG00000011005.2	26091690	26113540	-	4263	protein_coding	protein_coding
15	ENSORLT00000032151.1	26291858	rs_14852237	5.06079e-05	ENSORLG00000029511.1	26232233	26237339	+	636	protein_coding	protein_coding
15	ENSORLT00000032151.1	26687661	rs_14864443	0.00315141	ENSORLG00000029511.1	26232233	26237339	+	636	protein_coding	protein_coding
15	ENSORLT00000035116.1	25764019	rs_14839138	0.00510907	ENSORLG00000011143.2	26251993	26308533	+	3536	protein_coding	protein_coding
15	ENSORLT00000035116.1	25795347	rs_14839794	0.00740074	ENSORLG00000011143.2	26251993	26308533	+	3536	protein_coding	protein_coding
15	ENSORLT00000035116.1	25801825	rs_14839965	0.00439759	ENSORLG00000011143.2	26251993	26308533	+	3536	protein_coding	protein_coding
15	ENSORLT00000035116.1	25829160	rs_14840642	0.0061664	ENSORLG00000011143.2	26251993	26308533	+	3536	protein_coding	protein_coding
15	ENSORLT00000035116.1	25873089	rs_14841668	0.00843558	ENSORLG00000011143.2	26251993	26308533	+	3536	protein_coding	protein_coding
15	ENSORLT00000035116.1	25873371	rs_14841717	0.00262028	ENSORLG00000011143.2	26251993	26308533	+	3536	protein_coding	protein_coding
15	ENSORLT00000035116.1	25964789	rs_14843941	0.00881577	ENSORLG00000011143.2	26251993	26308533	+	3536	protein_coding	protein_coding
15	ENSORLT00000035116.1	26160961	rs_14848121	0.00281023	ENSORLG00000011143.2	26251993	26308533	+	3536	protein_coding	protein_coding
15	ENSORLT00000035116.1	26167867	rs_14848255	0.00517312	ENSORLG00000011143.2	26251993	26308533	+	3536	protein_coding	protein_coding
15	ENSORLT00000035116.1	26175572	rs_14848648	0.00436147	ENSORLG00000011143.2	26251993	26308533	+	3536	protein_coding	protein_coding
15	ENSORLT00000035116.1	26188002	rs_14849103	0.00616494	ENSORLG00000011143.2	26251993	26308533	+	3536	protein_coding	protein_coding
15	ENSORLT00000035116.1	26233271	rs_14850108	0.00652522	ENSORLG00000011143.2	26251993	26308533	+	3536	protein_coding	protein_coding
15	ENSORLT00000035116.1	26243429	rs_14850503	0.00881577	ENSORLG00000011143.2	26251993	26308533	+	3536	protein_coding	protein_coding
15	ENSORLT00000035116.1	26247883	rs_14850698	0.00881577	ENSORLG00000011143.2	26251993	26308533	+	3536	protein_coding	protein_coding
15	ENSORLT00000035116.1	26251500	rs_14850824	0.00441249	ENSORLG00000011143.2	26251993	26308533	+	3536	protein_coding	protein_coding
15	ENSORLT00000035116.1	26280018	rs_14851895	0.00507399	ENSORLG00000011143.2	26251993	26308533	+	3536	protein_coding	protein_coding
15	ENSORLT00000035116.1	26284396	rs_14852047	0.00690146	ENSORLG00000011143.2	26251993	26308533	+	3536	protein_coding	protein_coding
15	ENSORLT00000035116.1	26305708	rs_14852707	0.00881577	ENSORLG00000011143.2	26251993	26308533	+	3536	protein_coding	protein_coding
15	ENSORLT00000035116.1	26382041	rs_14855592	0.00630052	ENSORLG00000011143.2	26251993	26308533	+	3536	protein_coding	protein_coding
15	ENSORLT00000035116.1	26428451	rs_14856711	0.00445282	ENSORLG00000011143.2	26251993	26308533	+	3536	protein_coding	protein_coding
15	ENSORLT00000035116.1	26585922	rs_14861202	0.00172037	ENSORLG00000011143.2	26251993	26308533	+	3536	protein_coding	protein_coding
15	ENSORLT00000035116.1	26626022	rs_14862664	0.00523223	ENSORLG00000011143.2	26251993	26308533	+	3536	protein_coding	protein_coding
15	ENSORLT00000014025.2	26317742	rs_14853042	0.000837072	ENSORLG00000011179.2	26324823	26334481	-	4029	protein_coding	protein_coding
15	ENSORLT00000014231.2	26244865	rs_14850551	0.000836631	ENSORLG00000011357.2	26417959	26473603	+	4272	protein_coding	protein_coding
15	ENSORLT00000014231.2	26596742	rs_14861497	0.000836631	ENSORLG00000011357.2	26417959	26473603	+	4272	protein_coding	protein_coding
15	ENSORLT00000014232.2	26336491	rs_14853681	0.000837072	ENSORLG00000011357.2	26436232	26473603	+	4755	protein_coding	protein_coding
15	ENSORLT00000014232.2	26635857	rs_14862919	5.06079e-05	ENSORLG00000011357.2	26436232	26473603	+	4755	protein_coding	protein_coding
15	ENSORLT00000014232.2	26755960	rs_14866535	0.000837072	ENSORLG00000011357.2	26436232	26473603	+	4755	protein_coding	protein_coding
15	ENSORLT00000037510.1	26635308	rs_14862883	0.00315141	ENSORLG00000027851.1	26482996	26489325	+	5865	protein_coding	protein_coding
15	ENSORLT00000014265.2	26066578	rs_14846031	0.00611619	ENSORLG00000011391.2	26485090	26498250	-	2921	protein_coding	protein_coding
15	ENSORLT00000014265.2	26088693	rs_14846642	0.00627501	ENSORLG00000011391.2	26485090	26498250	-	2921	protein_coding	protein_coding
15	ENSORLT00000014265.2	26093054	rs_14846705	0.000164263	ENSORLG00000011391.2	26485090	26498250	-	2921	protein_coding	protein_coding
15	ENSORLT00000014265.2	26106566	rs_14846970	0.0083847	ENSORLG00000011391.2	26485090	26498250	-	2921	protein_coding	protein_coding
15	ENSORLT00000014265.2	26147601	rs_14847774	0.00514768	ENSORLG00000011391.2	26485090	26498250	-	2921	protein_coding	protein_coding
15	ENSORLT00000014265.2	26154418	rs_14847956	0.00183029	ENSORLG00000011391.2	26485090	26498250	-	2921	protein_coding	protein_coding
15	ENSORLT00000014265.2	26161218	rs_14848131	0.001152	ENSORLG00000011391.2	26485090	26498250	-	2921	protein_coding	protein_coding
15	ENSORLT00000014265.2	26205519	rs_14849569	0.0039187	ENSORLG00000011391.2	26485090	26498250	-	2921	protein_coding	protein_coding
15	ENSORLT00000014265.2	26233457	rs_14850111	0.0039187	ENSORLG00000011391.2	26485090	26498250	-	2921	protein_coding	protein_coding
15	ENSORLT00000014265.2	26243856	rs_14850514	0.00431008	ENSORLG00000011391.2	26485090	26498250	-	2921	protein_coding	protein_coding
15	ENSORLT00000014265.2	26245764	rs_14850584	0.000544564	ENSORLG00000011391.2	26485090	26498250	-	2921	protein_coding	protein_coding
15	ENSORLT00000014265.2	26246587	rs_14850614	0.00175652	ENSORLG00000011391.2	26485090	26498250	-	2921	protein_coding	protein_coding
15	ENSORLT00000014265.2	26247522	rs_14850680	0.00274751	ENSORLG00000011391.2	26485090	26498250	-	2921	protein_coding	protein_coding
15	ENSORLT00000014265.2	26249473	rs_14850771	0.000130233	ENSORLG00000011391.2	26485090	26498250	-	2921	protein_coding	protein_coding
15	ENSORLT00000014265.2	26272996	rs_14851615	0.0012801	ENSORLG00000011391.2	26485090	26498250	-	2921	protein_coding	protein_coding
15	ENSORLT00000014265.2	26273443	rs_14851636	0.0039187	ENSORLG00000011391.2	26485090	26498250	-	2921	protein_coding	protein_coding
15	ENSORLT00000014265.2	26322683	rs_14853185	0.00685816	ENSORLG00000011391.2	26485090	26498250	-	2921	protein_coding	protein_coding
15	ENSORLT00000014265.2	26383976	rs_14855714	0.0039187	ENSORLG00000011391.2	26485090	26498250	-	2921	protein_coding	protein_coding
15	ENSORLT00000014265.2	26388253	rs_14855841	0.0039187	ENSORLG00000011391.2	26485090	26498250	-	2921	protein_coding	protein_coding
15	ENSORLT00000014265.2	26395187	rs_14856013	0.0039187	ENSORLG00000011391.2	26485090	26498250	-	2921	protein_coding	protein_coding
15	ENSORLT00000014265.2	26405207	rs_14856317	0.0039187	ENSORLG00000011391.2	26485090	26498250	-	2921	protein_coding	protein_coding
15	ENSORLT00000014265.2	26420079	rs_14856563	0.0039187	ENSORLG00000011391.2	26485090	26498250	-	2921	protein_coding	protein_coding
15	ENSORLT00000014265.2	26431570	rs_14856795	0.0039187	ENSORLG00000011391.2	26485090	26498250	-	2921	protein_coding	protein_coding
15	ENSORLT00000014265.2	26443005	rs_14857008	0.0039187	ENSORLG00000011391.2	26485090	26498250	-	2921	protein_coding	protein_coding
15	ENSORLT00000014265.2	26463703	rs_14857567	0.0039187	ENSORLG00000011391.2	26485090	26498250	-	2921	protein_coding	protein_coding
15	ENSORLT00000014265.2	26466735	rs_14857640	0.000123437	ENSORLG00000011391.2	26485090	26498250	-	2921	protein_coding	protein_coding
15	ENSORLT00000014265.2	26471174	rs_14857790	0.000239959	ENSORLG00000011391.2	26485090	26498250	-	2921	protein_coding	protein_coding
15	ENSORLT00000014265.2	26473944	rs_14857865	0.00619138	ENSORLG00000011391.2	26485090	26498250	-	2921	protein_coding	protein_coding
15	ENSORLT00000014265.2	26531835	rs_14859747	0.00959966	ENSORLG00000011391.2	26485090	26498250	-	2921	protein_coding	protein_coding
15	ENSORLT00000014265.2	26577741	rs_14860964	0.000239959	ENSORLG00000011391.2	26485090	26498250	-	2921	protein_coding	protein_coding
15	ENSORLT00000014265.2	26584310	rs_14861167	0.00597889	ENSORLG00000011391.2	26485090	26498250	-	2921	protein_coding	protein_coding
15	ENSORLT00000014265.2	26599978	rs_14861592	0.000239959	ENSORLG00000011391.2	26485090	26498250	-	2921	protein_coding	protein_coding
15	ENSORLT00000014265.2	26626979	rs_14862687	0.000239959	ENSORLG00000011391.2	26485090	26498250	-	2921	protein_coding	protein_coding
15	ENSORLT00000014265.2	26634311	rs_14862848	0.000239959	ENSORLG00000011391.2	26485090	26498250	-	2921	protein_coding	protein_coding
15	ENSORLT00000014265.2	26645245	rs_14863177	0.00809007	ENSORLG00000011391.2	26485090	26498250	-	2921	protein_coding	protein_coding
15	ENSORLT00000014265.2	26647259	rs_14863234	0.00234797	ENSORLG00000011391.2	26485090	26498250	-	2921	protein_coding	protein_coding
15	ENSORLT00000014265.2	26653268	rs_14863374	0.000239959	ENSORLG00000011391.2	26485090	26498250	-	2921	protein_coding	protein_coding
15	ENSORLT00000014265.2	26675599	rs_14864117	0.000239959	ENSORLG00000011391.2	26485090	26498250	-	2921	protein_coding	protein_coding
15	ENSORLT00000014265.2	26677601	rs_14864182	0.00564357	ENSORLG00000011391.2	26485090	26498250	-	2921	protein_coding	protein_coding
15	ENSORLT00000014265.2	26677819	rs_14864188	0.00612275	ENSORLG00000011391.2	26485090	26498250	-	2921	protein_coding	protein_coding
15	ENSORLT00000014265.2	26680385	rs_14864247	0.000239959	ENSORLG00000011391.2	26485090	26498250	-	2921	protein_coding	protein_coding
15	ENSORLT00000014265.2	26685771	rs_14864383	0.000239959	ENSORLG00000011391.2	26485090	26498250	-	2921	protein_coding	protein_coding
15	ENSORLT00000014265.2	26694129	rs_14864598	0.000239959	ENSORLG00000011391.2	26485090	26498250	-	2921	protein_coding	protein_coding
15	ENSORLT00000014265.2	26711786	rs_14865205	0.00691084	ENSORLG00000011391.2	26485090	26498250	-	2921	protein_coding	protein_coding
15	ENSORLT00000014265.2	26731565	rs_14865758	0.00326653	ENSORLG00000011391.2	26485090	26498250	-	2921	protein_coding	protein_coding
15	ENSORLT00000014265.2	26743007	rs_14866162	0.00193715	ENSORLG00000011391.2	26485090	26498250	-	2921	protein_coding	protein_coding
15	ENSORLT00000014265.2	26755646	rs_14866532	0.000239959	ENSORLG00000011391.2	26485090	26498250	-	2921	protein_coding	protein_coding
15	ENSORLT00000014265.2	26763035	rs_14866722	0.000239959	ENSORLG00000011391.2	26485090	26498250	-	2921	protein_coding	protein_coding
15	ENSORLT00000014265.2	26780390	rs_14867107	0.000239959	ENSORLG00000011391.2	26485090	26498250	-	2921	protein_coding	protein_coding
15	ENSORLT00000014265.2	26792169	rs_14867403	0.000239959	ENSORLG00000011391.2	26485090	26498250	-	2921	protein_coding	protein_coding
15	ENSORLT00000014265.2	26859393	rs_14868978	0.000239959	ENSORLG00000011391.2	26485090	26498250	-	2921	protein_coding	protein_coding
15	ENSORLT00000014265.2	26870378	rs_14869187	0.00342694	ENSORLG00000011391.2	26485090	26498250	-	2921	protein_coding	protein_coding
15	ENSORLT00000014265.2	26891687	rs_14869713	0.00342694	ENSORLG00000011391.2	26485090	26498250	-	2921	protein_coding	protein_coding
15	ENSORLT00000014265.2	26905491	rs_14870083	0.00342694	ENSORLG00000011391.2	26485090	26498250	-	2921	protein_coding	protein_coding
15	ENSORLT00000014265.2	26915957	rs_14870305	0.000973676	ENSORLG00000011391.2	26485090	26498250	-	2921	protein_coding	protein_coding
15	ENSORLT00000014265.2	26916202	rs_14870322	0.00342694	ENSORLG00000011391.2	26485090	26498250	-	2921	protein_coding	protein_coding
15	ENSORLT00000014265.2	26917615	rs_14870432	0.00342694	ENSORLG00000011391.2	26485090	26498250	-	2921	protein_coding	protein_coding
15	ENSORLT00000014265.2	26919970	rs_14870495	0.000973676	ENSORLG00000011391.2	26485090	26498250	-	2921	protein_coding	protein_coding
15	ENSORLT00000014265.2	26930029	rs_14870716	0.00342694	ENSORLG00000011391.2	26485090	26498250	-	2921	protein_coding	protein_coding
15	ENSORLT00000014265.2	26934905	rs_14870884	0.00432071	ENSORLG00000011391.2	26485090	26498250	-	2921	protein_coding	protein_coding
15	ENSORLT00000014265.2	26959700	rs_14871939	0.00342694	ENSORLG00000011391.2	26485090	26498250	-	2921	protein_coding	protein_coding
15	ENSORLT00000014265.2	26960206	rs_14871955	0.00573113	ENSORLG00000011391.2	26485090	26498250	-	2921	protein_coding	protein_coding
15	ENSORLT00000014265.2	26975585	rs_14872493	0.000239959	ENSORLG00000011391.2	26485090	26498250	-	2921	protein_coding	protein_coding
15	ENSORLT00000043109.1	27059039	rs_14875369	0.00603057	ENSORLG00000024008.1	26607077	26612410	-	2912	protein_coding	protein_coding
15	ENSORLT00000014321.2	26871350	rs_14869208	0.00315141	ENSORLG00000011435.2	26613318	26615667	+	366	protein_coding	protein_coding
15	ENSORLT00000014347.2	26237338	rs_14850321	0.000837072	ENSORLG00000011454.2	26616053	26623231	+	2462	protein_coding	protein_coding
15	ENSORLT00000014370.2	26500125	rs_14858641	0.00315141	ENSORLG00000011475.2	26624316	26629183	-	1692	protein_coding	protein_coding
15	ENSORLT00000014683.2	26500125	rs_14858641	0.00513665	ENSORLG00000011712.2	26903075	26904704	+	606	protein_coding	protein_coding
15	ENSORLT00000014683.2	26532089	rs_14859760	0.00950769	ENSORLG00000011712.2	26903075	26904704	+	606	protein_coding	protein_coding
15	ENSORLT00000014683.2	26599950	rs_14861590	0.00690165	ENSORLG00000011712.2	26903075	26904704	+	606	protein_coding	protein_coding
15	ENSORLT00000014683.2	26603076	rs_14861690	0.00624469	ENSORLG00000011712.2	26903075	26904704	+	606	protein_coding	protein_coding
15	ENSORLT00000014683.2	26634969	rs_14862871	0.00930443	ENSORLG00000011712.2	26903075	26904704	+	606	protein_coding	protein_coding
15	ENSORLT00000014683.2	26646217	rs_14863186	0.000762121	ENSORLG00000011712.2	26903075	26904704	+	606	protein_coding	protein_coding
15	ENSORLT00000014683.2	26648171	rs_14863261	0.00930443	ENSORLG00000011712.2	26903075	26904704	+	606	protein_coding	protein_coding
15	ENSORLT00000014683.2	26650836	rs_14863316	0.00567567	ENSORLG00000011712.2	26903075	26904704	+	606	protein_coding	protein_coding
15	ENSORLT00000014683.2	26686060	rs_14864391	0.00930443	ENSORLG00000011712.2	26903075	26904704	+	606	protein_coding	protein_coding
15	ENSORLT00000014683.2	26719272	rs_14865460	0.00179651	ENSORLG00000011712.2	26903075	26904704	+	606	protein_coding	protein_coding
15	ENSORLT00000014683.2	26731565	rs_14865758	0.00853726	ENSORLG00000011712.2	26903075	26904704	+	606	protein_coding	protein_coding
15	ENSORLT00000014683.2	26759589	rs_14866614	0.000537979	ENSORLG00000011712.2	26903075	26904704	+	606	protein_coding	protein_coding
15	ENSORLT00000014683.2	26780260	rs_14867103	0.00829842	ENSORLG00000011712.2	26903075	26904704	+	606	protein_coding	protein_coding
15	ENSORLT00000014683.2	26832383	rs_14868414	0.00874224	ENSORLG00000011712.2	26903075	26904704	+	606	protein_coding	protein_coding
15	ENSORLT00000014683.2	27000986	rs_14873524	0.00517125	ENSORLG00000011712.2	26903075	26904704	+	606	protein_coding	protein_coding
15	ENSORLT00000014683.2	27162373	rs_14877738	0.00237839	ENSORLG00000011712.2	26903075	26904704	+	606	protein_coding	protein_coding
15	ENSORLT00000014683.2	27162382	rs_14877739	0.00762353	ENSORLG00000011712.2	26903075	26904704	+	606	protein_coding	protein_coding
15	ENSORLT00000014683.2	27229342	rs_14879430	0.0021131	ENSORLG00000011712.2	26903075	26904704	+	606	protein_coding	protein_coding
15	ENSORLT00000014683.2	27286219	rs_14881351	0.00100393	ENSORLG00000011712.2	26903075	26904704	+	606	protein_coding	protein_coding
15	ENSORLT00000014712.2	27022660	rs_14874286	0.00315141	ENSORLG00000011738.2	26905590	26921018	-	2618	protein_coding	protein_coding
15	ENSORLT00000014712.2	27338702	rs_14882745	0.000837072	ENSORLG00000011738.2	26905590	26921018	-	2618	protein_coding	protein_coding
15	ENSORLT00000014865.2	26530117	rs_14859676	0.000837072	ENSORLG00000011865.2	26959857	26962201	+	1630	protein_coding	protein_coding
15	ENSORLT00000014865.2	26683398	rs_14864319	0.000837072	ENSORLG00000011865.2	26959857	26962201	+	1630	protein_coding	protein_coding
15	ENSORLT00000014865.2	27038271	rs_14874843	0.000837072	ENSORLG00000011865.2	26959857	26962201	+	1630	protein_coding	protein_coding
15	ENSORLT00000014947.2	26732794	rs_14865796	5.06079e-05	ENSORLG00000011923.2	26977623	26982825	-	1128	protein_coding	protein_coding
15	ENSORLT00000014947.2	27388255	rs_14883739	5.06079e-05	ENSORLG00000011923.2	26977623	26982825	-	1128	protein_coding	protein_coding
15	ENSORLT00000045112.1	27219685	rs_14879112	0.000837072	ENSORLG00000012049.2	27088456	27515926	-	4211	protein_coding	protein_coding
15	ENSORLT00000045112.1	27622966	rs_14889680	2.3147e-06	ENSORLG00000012049.2	27088456	27515926	-	4211	protein_coding	protein_coding
15	ENSORLT00000030874.1	26732794	rs_14865796	2.3147e-06	ENSORLG00000012049.2	27088456	27517984	-	4167	protein_coding	protein_coding
15	ENSORLT00000030874.1	27647820	rs_14890228	0.00315141	ENSORLG00000012049.2	27088456	27517984	-	4167	protein_coding	protein_coding
15	ENSORLT00000015104.2	27624646	rs_14889750	0.00315141	ENSORLG00000012063.2	27526990	27544256	+	1578	protein_coding	protein_coding
15	ENSORLT00000015241.2	27466778	rs_14885589	0.000837072	ENSORLG00000012175.2	27823789	27846824	+	3660	protein_coding	protein_coding
15	ENSORLT00000015313.2	27687424	rs_14891139	0.000837072	ENSORLG00000012235.2	27911857	27918501	+	3043	protein_coding	protein_coding
15	ENSORLT00000040431.1	27595900	rs_14888887	0.00517125	ENSORLG00000028418.1	28062394	28067710	+	1614	protein_coding	protein_coding
15	ENSORLT00000040431.1	27602782	rs_14889082	0.00517125	ENSORLG00000028418.1	28062394	28067710	+	1614	protein_coding	protein_coding
15	ENSORLT00000040431.1	27615278	rs_14889359	0.00311738	ENSORLG00000028418.1	28062394	28067710	+	1614	protein_coding	protein_coding
15	ENSORLT00000040431.1	27637328	rs_14889994	0.00517125	ENSORLG00000028418.1	28062394	28067710	+	1614	protein_coding	protein_coding
15	ENSORLT00000040431.1	27642053	rs_14890086	0.00743782	ENSORLG00000028418.1	28062394	28067710	+	1614	protein_coding	protein_coding
15	ENSORLT00000040431.1	27647100	rs_14890200	0.0077283	ENSORLG00000028418.1	28062394	28067710	+	1614	protein_coding	protein_coding
15	ENSORLT00000040431.1	27648303	rs_14890246	0.00209318	ENSORLG00000028418.1	28062394	28067710	+	1614	protein_coding	protein_coding
15	ENSORLT00000040431.1	27651551	rs_14890294	0.00517125	ENSORLG00000028418.1	28062394	28067710	+	1614	protein_coding	protein_coding
15	ENSORLT00000040431.1	27666062	rs_14890544	0.00571727	ENSORLG00000028418.1	28062394	28067710	+	1614	protein_coding	protein_coding
15	ENSORLT00000040431.1	27673260	rs_14890736	0.00517125	ENSORLG00000028418.1	28062394	28067710	+	1614	protein_coding	protein_coding
15	ENSORLT00000040431.1	27682999	rs_14891015	0.00517125	ENSORLG00000028418.1	28062394	28067710	+	1614	protein_coding	protein_coding
15	ENSORLT00000040431.1	27782128	rs_14893245	0.00619265	ENSORLG00000028418.1	28062394	28067710	+	1614	protein_coding	protein_coding
15	ENSORLT00000040431.1	27818007	rs_14894102	0.0077283	ENSORLG00000028418.1	28062394	28067710	+	1614	protein_coding	protein_coding
15	ENSORLT00000040431.1	27887137	rs_14895298	0.00704983	ENSORLG00000028418.1	28062394	28067710	+	1614	protein_coding	protein_coding
15	ENSORLT00000040431.1	27889389	rs_14895377	0.000434266	ENSORLG00000028418.1	28062394	28067710	+	1614	protein_coding	protein_coding
15	ENSORLT00000040431.1	27893599	rs_14895497	0.00326811	ENSORLG00000028418.1	28062394	28067710	+	1614	protein_coding	protein_coding
15	ENSORLT00000040431.1	27909096	rs_14895895	0.00517125	ENSORLG00000028418.1	28062394	28067710	+	1614	protein_coding	protein_coding
15	ENSORLT00000040431.1	27937390	rs_14896644	0.00482641	ENSORLG00000028418.1	28062394	28067710	+	1614	protein_coding	protein_coding
15	ENSORLT00000040431.1	27986669	rs_14898520	0.00517125	ENSORLG00000028418.1	28062394	28067710	+	1614	protein_coding	protein_coding
15	ENSORLT00000040431.1	28031365	rs_14899523	0.00517125	ENSORLG00000028418.1	28062394	28067710	+	1614	protein_coding	protein_coding
15	ENSORLT00000040431.1	28080713	rs_14900798	0.00432907	ENSORLG00000028418.1	28062394	28067710	+	1614	protein_coding	protein_coding
15	ENSORLT00000040431.1	28109018	rs_14901338	0.00630534	ENSORLG00000028418.1	28062394	28067710	+	1614	protein_coding	protein_coding
15	ENSORLT00000040431.1	28148393	rs_14902030	0.00245204	ENSORLG00000028418.1	28062394	28067710	+	1614	protein_coding	protein_coding
15	ENSORLT00000040431.1	28346766	rs_14906385	0.00655331	ENSORLG00000028418.1	28062394	28067710	+	1614	protein_coding	protein_coding
15	ENSORLT00000040431.1	28384618	rs_14907403	0.00264719	ENSORLG00000028418.1	28062394	28067710	+	1614	protein_coding	protein_coding
15	ENSORLT00000040431.1	28395212	rs_14907674	0.00825479	ENSORLG00000028418.1	28062394	28067710	+	1614	protein_coding	protein_coding
15	ENSORLT00000040431.1	28404698	rs_14907915	0.00318193	ENSORLG00000028418.1	28062394	28067710	+	1614	protein_coding	protein_coding
15	ENSORLT00000040431.1	28406126	rs_14907972	0.00751303	ENSORLG00000028418.1	28062394	28067710	+	1614	protein_coding	protein_coding
15	ENSORLT00000040431.1	28428999	rs_14908604	0.00936054	ENSORLG00000028418.1	28062394	28067710	+	1614	protein_coding	protein_coding
15	ENSORLT00000040431.1	28455458	rs_14909448	0.00709932	ENSORLG00000028418.1	28062394	28067710	+	1614	protein_coding	protein_coding
15	ENSORLT00000040431.1	28461711	rs_14909634	0.00828889	ENSORLG00000028418.1	28062394	28067710	+	1614	protein_coding	protein_coding
15	ENSORLT00000040431.1	28481551	rs_14910108	0.003472	ENSORLG00000028418.1	28062394	28067710	+	1614	protein_coding	protein_coding
15	ENSORLT00000040431.1	28504711	rs_14910839	0.00205343	ENSORLG00000028418.1	28062394	28067710	+	1614	protein_coding	protein_coding
15	ENSORLT00000023679.2	27893599	rs_14895497	2.3147e-06	ENSORLG00000018980.2	28067726	28082164	+	2968	protein_coding	protein_coding
15	ENSORLT00000043016.1	27686573	rs_14891113	0.000837072	ENSORLG00000012432.2	28083942	28092863	+	3752	protein_coding	protein_coding
15	ENSORLT00000043016.1	27718985	rs_14891836	0.000837072	ENSORLG00000012432.2	28083942	28092863	+	3752	protein_coding	protein_coding
15	ENSORLT00000042571.1	28020483	rs_14899220	0.000837072	ENSORLG00000024085.1	28180484	28182369	-	1700	protein_coding	protein_coding
15	ENSORLT00000042571.1	28551609	rs_14912024	0.00315141	ENSORLG00000024085.1	28180484	28182369	-	1700	protein_coding	protein_coding
15	ENSORLT00000042571.1	28619318	rs_14913718	0.000837072	ENSORLG00000024085.1	28180484	28182369	-	1700	protein_coding	protein_coding
15	ENSORLT00000015600.2	28256729	rs_14904464	5.06079e-05	ENSORLG00000012459.2	28206245	28207805	-	441	protein_coding	protein_coding
15	ENSORLT00000015600.2	28588785	rs_14912942	0.000837072	ENSORLG00000012459.2	28206245	28207805	-	441	protein_coding	protein_coding
15	ENSORLT00000029759.1	28405679	rs_14907965	2.3147e-06	ENSORLG00000012510.3	28209097	28249796	-	4901	protein_coding	protein_coding
15	ENSORLT00000028740.1	28068665	rs_14900406	0.000837072	ENSORLG00000012519.2	28252963	28262423	+	5289	protein_coding	protein_coding
15	ENSORLT00000015856.2	28632507	rs_14914041	1.37888e-09	ENSORLG00000012649.2	28355311	28370443	-	4697	protein_coding	protein_coding
15	ENSORLT00000015856.2	28633882	rs_14914093	0.000837072	ENSORLG00000012649.2	28355311	28370443	-	4697	protein_coding	protein_coding
15	ENSORLT00000015886.2	28190018	rs_14902885	5.06079e-05	ENSORLG00000012678.2	28372792	28378961	+	2358	protein_coding	protein_coding
15	ENSORLT00000015886.2	28535164	rs_14911621	0.000837072	ENSORLG00000012678.2	28372792	28378961	+	2358	protein_coding	protein_coding
15	ENSORLT00000015886.2	28594777	rs_14913208	0.00603057	ENSORLG00000012678.2	28372792	28378961	+	2358	protein_coding	protein_coding
15	ENSORLT00000015886.2	28738186	rs_14916541	0.000837072	ENSORLG00000012678.2	28372792	28378961	+	2358	protein_coding	protein_coding
15	ENSORLT00000015992.2	28049246	rs_14899850	0.00315141	ENSORLG00000012766.2	28513325	28573292	-	5308	protein_coding	protein_coding
15	ENSORLT00000016251.2	28576785	rs_14912648	0.000837072	ENSORLG00000012965.2	28962537	28987309	+	6078	protein_coding	protein_coding
15	ENSORLT00000016251.2	28708105	rs_14915624	0.00315141	ENSORLG00000012965.2	28962537	28987309	+	6078	protein_coding	protein_coding
15	ENSORLT00000016251.2	28718621	rs_14916039	0.000837072	ENSORLG00000012965.2	28962537	28987309	+	6078	protein_coding	protein_coding
15	ENSORLT00000016251.2	28753896	rs_14917099	0.000837072	ENSORLG00000012965.2	28962537	28987309	+	6078	protein_coding	protein_coding
15	ENSORLT00000016333.2	28595059	rs_14913211	0.000837072	ENSORLG00000013036.2	29044084	29061085	+	2041	protein_coding	protein_coding
15	ENSORLT00000016398.2	28629854	rs_14913973	0.000837072	ENSORLG00000013081.2	29063153	29071255	-	2316	protein_coding	protein_coding
15	ENSORLT00000016398.2	29330779	rs_14930271	0.000837072	ENSORLG00000013081.2	29063153	29071255	-	2316	protein_coding	protein_coding
15	ENSORLT00000016428.2	28967870	rs_14922161	2.3147e-06	ENSORLG00000013106.2	29077714	29109979	+	2031	protein_coding	protein_coding
15	ENSORLT00000016428.2	29352018	rs_14930861	0.000837072	ENSORLG00000013106.2	29077714	29109979	+	2031	protein_coding	protein_coding
15	ENSORLT00000029869.1	28712470	rs_14915762	5.06079e-05	ENSORLG00000013106.2	29090159	29109979	+	2100	protein_coding	protein_coding
15	ENSORLT00000029869.1	28967870	rs_14922161	1.37888e-09	ENSORLG00000013106.2	29090159	29109979	+	2100	protein_coding	protein_coding
15	ENSORLT00000029869.1	29330065	rs_14930258	0.000837072	ENSORLG00000013106.2	29090159	29109979	+	2100	protein_coding	protein_coding
15	ENSORLT00000016570.2	28636733	rs_14914166	0.0077283	ENSORLG00000013220.2	29133942	29181135	+	2525	protein_coding	protein_coding
15	ENSORLT00000016570.2	28757497	rs_14917299	1.86828e-05	ENSORLG00000013220.2	29133942	29181135	+	2525	protein_coding	protein_coding
15	ENSORLT00000016570.2	28770215	rs_14917657	0.00258832	ENSORLG00000013220.2	29133942	29181135	+	2525	protein_coding	protein_coding
15	ENSORLT00000016570.2	28772597	rs_14917728	0.0080694	ENSORLG00000013220.2	29133942	29181135	+	2525	protein_coding	protein_coding
15	ENSORLT00000016570.2	28773085	rs_14917746	6.36511e-05	ENSORLG00000013220.2	29133942	29181135	+	2525	protein_coding	protein_coding
15	ENSORLT00000016570.2	28776646	rs_14917851	0.000892955	ENSORLG00000013220.2	29133942	29181135	+	2525	protein_coding	protein_coding
15	ENSORLT00000016570.2	28782170	rs_14917977	0.0039016	ENSORLG00000013220.2	29133942	29181135	+	2525	protein_coding	protein_coding
15	ENSORLT00000016570.2	28794280	rs_14918142	0.00190797	ENSORLG00000013220.2	29133942	29181135	+	2525	protein_coding	protein_coding
15	ENSORLT00000016570.2	28797464	rs_14918242	0.000144691	ENSORLG00000013220.2	29133942	29181135	+	2525	protein_coding	protein_coding
15	ENSORLT00000016570.2	28809044	rs_14918421	0.00233982	ENSORLG00000013220.2	29133942	29181135	+	2525	protein_coding	protein_coding
15	ENSORLT00000016570.2	29046765	rs_14924567	0.00663566	ENSORLG00000013220.2	29133942	29181135	+	2525	protein_coding	protein_coding
15	ENSORLT00000016570.2	29149665	rs_14926687	0.00136281	ENSORLG00000013220.2	29133942	29181135	+	2525	protein_coding	protein_coding
15	ENSORLT00000016570.2	29192246	rs_14927565	0.00735612	ENSORLG00000013220.2	29133942	29181135	+	2525	protein_coding	protein_coding
15	ENSORLT00000016570.2	29300536	rs_14929599	0.00652948	ENSORLG00000013220.2	29133942	29181135	+	2525	protein_coding	protein_coding
15	ENSORLT00000016570.2	29312398	rs_14929867	0.0066791	ENSORLG00000013220.2	29133942	29181135	+	2525	protein_coding	protein_coding
15	ENSORLT00000016570.2	29385490	rs_14931741	0.00936054	ENSORLG00000013220.2	29133942	29181135	+	2525	protein_coding	protein_coding
15	ENSORLT00000016570.2	29424748	rs_14932856	0.00613336	ENSORLG00000013220.2	29133942	29181135	+	2525	protein_coding	protein_coding
15	ENSORLT00000016570.2	29428797	rs_14932982	0.000387139	ENSORLG00000013220.2	29133942	29181135	+	2525	protein_coding	protein_coding
15	ENSORLT00000016570.2	29442268	rs_14933485	0.00594951	ENSORLG00000013220.2	29133942	29181135	+	2525	protein_coding	protein_coding
15	ENSORLT00000016570.2	29460013	rs_14933981	0.00958125	ENSORLG00000013220.2	29133942	29181135	+	2525	protein_coding	protein_coding
15	ENSORLT00000016570.2	29468705	rs_14934472	0.00933944	ENSORLG00000013220.2	29133942	29181135	+	2525	protein_coding	protein_coding
15	ENSORLT00000016570.2	29470426	rs_14934514	0.00270884	ENSORLG00000013220.2	29133942	29181135	+	2525	protein_coding	protein_coding
15	ENSORLT00000016570.2	29476609	rs_14934691	0.00330556	ENSORLG00000013220.2	29133942	29181135	+	2525	protein_coding	protein_coding
15	ENSORLT00000016570.2	29500535	rs_14935364	0.00798282	ENSORLG00000013220.2	29133942	29181135	+	2525	protein_coding	protein_coding
15	ENSORLT00000016570.2	29543618	rs_14936590	0.00594951	ENSORLG00000013220.2	29133942	29181135	+	2525	protein_coding	protein_coding
15	ENSORLT00000016570.2	29587868	rs_14938000	0.00413481	ENSORLG00000013220.2	29133942	29181135	+	2525	protein_coding	protein_coding
15	ENSORLT00000016570.2	29614779	rs_14938611	0.00735612	ENSORLG00000013220.2	29133942	29181135	+	2525	protein_coding	protein_coding
15	ENSORLT00000028415.1	28759033	rs_14917335	0.000837072	ENSORLG00000013277.2	29205350	29240624	+	4904	protein_coding	protein_coding
15	ENSORLT00000028415.1	28782627	rs_14918017	0.00315141	ENSORLG00000013277.2	29205350	29240624	+	4904	protein_coding	protein_coding
15	ENSORLT00000041902.1	28816264	rs_14918610	0.00315141	ENSORLG00000013317.2	29315481	29366231	-	4072	protein_coding	protein_coding
15	ENSORLT00000016909.2	29647957	rs_14939188	7.27182e-08	ENSORLG00000013480.2	29648654	29652343	-	1961	protein_coding	protein_coding
15	ENSORLT00000033674.1	29647957	rs_14939188	0.00315141	ENSORLG00000013480.2	29648950	29653648	-	1164	protein_coding	protein_coding
15	ENSORLT00000033674.1	29649690	rs_14939218	2.3147e-06	ENSORLG00000013480.2	29648950	29653648	-	1164	protein_coding	protein_coding
15	ENSORLT00000033674.1	30010345	rs_14946863	0.000837072	ENSORLG00000013480.2	29648950	29653648	-	1164	protein_coding	protein_coding
15	ENSORLT00000017134.2	29729590	rs_14940893	0.000837072	ENSORLG00000013658.2	29787347	29792545	-	2912	protein_coding	protein_coding
15	ENSORLT00000017134.2	29925012	rs_14945037	0.000211975	ENSORLG00000013658.2	29787347	29792545	-	2912	protein_coding	protein_coding
15	ENSORLT00000017143.2	29597895	rs_14938266	0.000837072	ENSORLG00000013667.2	29792227	29801391	+	3889	protein_coding	protein_coding
15	ENSORLT00000017149.2	29577041	rs_14937812	5.06079e-05	ENSORLG00000013671.2	29802328	29808402	+	3510	protein_coding	protein_coding
15	ENSORLT00000017307.2	29430157	rs_14933121	0.000837072	ENSORLG00000013798.2	29848339	29858524	-	1152	protein_coding	protein_coding
15	ENSORLT00000027004.1	29430157	rs_14933121	0.000837072	ENSORLG00000013798.2	29849827	29858524	-	1194	protein_coding	protein_coding
15	ENSORLT00000027004.1	29668959	rs_14939534	0.000837072	ENSORLG00000013798.2	29849827	29858524	-	1194	protein_coding	protein_coding
15	ENSORLT00000027004.1	29729590	rs_14940893	0.000837072	ENSORLG00000013798.2	29849827	29858524	-	1194	protein_coding	protein_coding
15	ENSORLT00000036338.1	29484970	rs_14935032	0.000837072	ENSORLG00000027170.1	29859837	29865589	+	4147	protein_coding	protein_coding
15	ENSORLT00000036338.1	29729590	rs_14940893	2.3147e-06	ENSORLG00000027170.1	29859837	29865589	+	4147	protein_coding	protein_coding
15	ENSORLT00000028755.1	30183672	rs_14950595	5.06079e-05	ENSORLG00000027680.1	29963864	29988922	-	3081	protein_coding	protein_coding
15	ENSORLT00000028247.1	30010345	rs_14946863	0.000837072	ENSORLG00000027680.1	29963864	29991493	-	2691	protein_coding	protein_coding
15	ENSORLT00000034616.1	29729590	rs_14940893	5.06079e-05	ENSORLG00000014133.2	30055948	30075428	+	3787	protein_coding	protein_coding
15	ENSORLT00000017718.2	29722743	rs_14940792	0.000836962	ENSORLG00000014133.2	30056398	30072751	+	714	protein_coding	protein_coding
15	ENSORLT00000046659.1	29734215	rs_14940951	0.00315141	ENSORLG00000014141.2	30127271	30140414	+	1834	protein_coding	protein_coding
15	ENSORLT00000046659.1	30138817	rs_14949993	0.000837072	ENSORLG00000014141.2	30127271	30140414	+	1834	protein_coding	protein_coding
15	ENSORLT00000017866.2	30106454	rs_14949212	0.000837072	ENSORLG00000014242.2	30278241	30280966	+	1579	protein_coding	protein_coding
15	ENSORLT00000017891.2	30375495	rs_14954329	0.000837072	ENSORLG00000014265.2	30288931	30294647	+	750	protein_coding	protein_coding
15	ENSORLT00000017891.2	30413383	rs_14955497	5.06079e-05	ENSORLG00000014265.2	30288931	30294647	+	750	protein_coding	protein_coding
15	ENSORLT00000029399.1	30010345	rs_14946863	0.000837072	ENSORLG00000022757.1	30460325	30467928	+	4280	protein_coding	protein_coding
16	ENSORLT00000045343.1	2530	rs_14957370	0.00908082	ENSORLG00000022259.1	347269	349683	+	1249	protein_coding	protein_coding
16	ENSORLT00000045343.1	23078	rs_14958753	0.00543799	ENSORLG00000022259.1	347269	349683	+	1249	protein_coding	protein_coding
16	ENSORLT00000045343.1	39981	rs_14959109	0.00190709	ENSORLG00000022259.1	347269	349683	+	1249	protein_coding	protein_coding
16	ENSORLT00000045343.1	57134	rs_14959834	0.00517125	ENSORLG00000022259.1	347269	349683	+	1249	protein_coding	protein_coding
16	ENSORLT00000045343.1	60818	rs_14960129	0.00472716	ENSORLG00000022259.1	347269	349683	+	1249	protein_coding	protein_coding
16	ENSORLT00000045343.1	80020	rs_14960710	0.000869736	ENSORLG00000022259.1	347269	349683	+	1249	protein_coding	protein_coding
16	ENSORLT00000045343.1	100912	rs_14961698	0.00257586	ENSORLG00000022259.1	347269	349683	+	1249	protein_coding	protein_coding
16	ENSORLT00000045343.1	106438	rs_14962068	0.00715198	ENSORLG00000022259.1	347269	349683	+	1249	protein_coding	protein_coding
16	ENSORLT00000045343.1	106457	rs_14962072	0.00607253	ENSORLG00000022259.1	347269	349683	+	1249	protein_coding	protein_coding
16	ENSORLT00000045343.1	122818	rs_14962791	0.00698374	ENSORLG00000022259.1	347269	349683	+	1249	protein_coding	protein_coding
16	ENSORLT00000045343.1	124353	rs_14962956	0.00897588	ENSORLG00000022259.1	347269	349683	+	1249	protein_coding	protein_coding
16	ENSORLT00000045343.1	144376	rs_14963582	0.00936054	ENSORLG00000022259.1	347269	349683	+	1249	protein_coding	protein_coding
16	ENSORLT00000045343.1	145989	rs_14963802	0.00239775	ENSORLG00000022259.1	347269	349683	+	1249	protein_coding	protein_coding
16	ENSORLT00000045343.1	294679	rs_14967032	0.00223789	ENSORLG00000022259.1	347269	349683	+	1249	protein_coding	protein_coding
16	ENSORLT00000045343.1	294806	rs_14967055	0.00989977	ENSORLG00000022259.1	347269	349683	+	1249	protein_coding	protein_coding
16	ENSORLT00000045343.1	300279	rs_14967253	0.00613637	ENSORLG00000022259.1	347269	349683	+	1249	protein_coding	protein_coding
16	ENSORLT00000045343.1	326050	rs_14967768	0.00190709	ENSORLG00000022259.1	347269	349683	+	1249	protein_coding	protein_coding
16	ENSORLT00000045343.1	369917	rs_14968234	0.00887631	ENSORLG00000022259.1	347269	349683	+	1249	protein_coding	protein_coding
16	ENSORLT00000045343.1	370723	rs_14968264	0.00205134	ENSORLG00000022259.1	347269	349683	+	1249	protein_coding	protein_coding
16	ENSORLT00000045343.1	399218	rs_14969234	0.00904298	ENSORLG00000022259.1	347269	349683	+	1249	protein_coding	protein_coding
16	ENSORLT00000045343.1	399241	rs_14969237	0.00841544	ENSORLG00000022259.1	347269	349683	+	1249	protein_coding	protein_coding
16	ENSORLT00000045343.1	404991	rs_14969625	0.00216257	ENSORLG00000022259.1	347269	349683	+	1249	protein_coding	protein_coding
16	ENSORLT00000045343.1	433615	rs_14970680	0.00957569	ENSORLG00000022259.1	347269	349683	+	1249	protein_coding	protein_coding
16	ENSORLT00000045343.1	433638	rs_14970683	0.0028964	ENSORLG00000022259.1	347269	349683	+	1249	protein_coding	protein_coding
16	ENSORLT00000045343.1	434891	rs_14970894	0.00577699	ENSORLG00000022259.1	347269	349683	+	1249	protein_coding	protein_coding
16	ENSORLT00000045343.1	435965	rs_14971085	0.00324524	ENSORLG00000022259.1	347269	349683	+	1249	protein_coding	protein_coding
16	ENSORLT00000045343.1	436727	rs_14971173	0.00601844	ENSORLG00000022259.1	347269	349683	+	1249	protein_coding	protein_coding
16	ENSORLT00000045343.1	441705	rs_14971321	0.00665982	ENSORLG00000022259.1	347269	349683	+	1249	protein_coding	protein_coding
16	ENSORLT00000045343.1	466391	rs_14972153	0.00047293	ENSORLG00000022259.1	347269	349683	+	1249	protein_coding	protein_coding
16	ENSORLT00000045343.1	467914	rs_14972349	0.00551185	ENSORLG00000022259.1	347269	349683	+	1249	protein_coding	protein_coding
16	ENSORLT00000045343.1	468065	rs_14972360	0.00193715	ENSORLG00000022259.1	347269	349683	+	1249	protein_coding	protein_coding
16	ENSORLT00000045343.1	468449	rs_14972391	0.00534441	ENSORLG00000022259.1	347269	349683	+	1249	protein_coding	protein_coding
16	ENSORLT00000045343.1	469480	rs_14972490	0.0024079	ENSORLG00000022259.1	347269	349683	+	1249	protein_coding	protein_coding
16	ENSORLT00000045343.1	471086	rs_14972835	0.00836566	ENSORLG00000022259.1	347269	349683	+	1249	protein_coding	protein_coding
16	ENSORLT00000045343.1	523039	rs_14974594	0.00130294	ENSORLG00000022259.1	347269	349683	+	1249	protein_coding	protein_coding
16	ENSORLT00000045343.1	556870	rs_14976518	0.00466165	ENSORLG00000022259.1	347269	349683	+	1249	protein_coding	protein_coding
16	ENSORLT00000045343.1	559418	rs_14976833	0.00158862	ENSORLG00000022259.1	347269	349683	+	1249	protein_coding	protein_coding
16	ENSORLT00000045343.1	559933	rs_14976897	0.00342694	ENSORLG00000022259.1	347269	349683	+	1249	protein_coding	protein_coding
16	ENSORLT00000045343.1	583192	rs_14977769	0.0060516	ENSORLG00000022259.1	347269	349683	+	1249	protein_coding	protein_coding
16	ENSORLT00000045343.1	586451	rs_14977945	0.0010178	ENSORLG00000022259.1	347269	349683	+	1249	protein_coding	protein_coding
16	ENSORLT00000045343.1	595349	rs_14978503	0.00475137	ENSORLG00000022259.1	347269	349683	+	1249	protein_coding	protein_coding
16	ENSORLT00000045343.1	598266	rs_14978541	0.00124374	ENSORLG00000022259.1	347269	349683	+	1249	protein_coding	protein_coding
16	ENSORLT00000045343.1	619505	rs_14979765	0.00908418	ENSORLG00000022259.1	347269	349683	+	1249	protein_coding	protein_coding
16	ENSORLT00000045343.1	620388	rs_14980036	0.00162894	ENSORLG00000022259.1	347269	349683	+	1249	protein_coding	protein_coding
16	ENSORLT00000045343.1	637701	rs_14981253	0.00863761	ENSORLG00000022259.1	347269	349683	+	1249	protein_coding	protein_coding
16	ENSORLT00000045343.1	638429	rs_14981394	0.00044251	ENSORLG00000022259.1	347269	349683	+	1249	protein_coding	protein_coding
16	ENSORLT00000045343.1	639560	rs_14981538	0.00712145	ENSORLG00000022259.1	347269	349683	+	1249	protein_coding	protein_coding
16	ENSORLT00000045343.1	652952	rs_14981972	0.00795616	ENSORLG00000022259.1	347269	349683	+	1249	protein_coding	protein_coding
16	ENSORLT00000045343.1	698834	rs_14985056	0.00268005	ENSORLG00000022259.1	347269	349683	+	1249	protein_coding	protein_coding
16	ENSORLT00000045343.1	795004	rs_14987438	0.00653465	ENSORLG00000022259.1	347269	349683	+	1249	protein_coding	protein_coding
16	ENSORLT00000033037.1	1280791	rs_14999437	0.000837954	ENSORLG00000029538.1	1048356	1051537	-	2262	protein_coding	protein_coding
16	ENSORLT00000030997.1	616355	rs_14979504	0.00147203	ENSORLG00000026463.1	1099989	1105712	-	5519	protein_coding	protein_coding
16	ENSORLT00000030997.1	634208	rs_14980970	0.00837549	ENSORLG00000026463.1	1099989	1105712	-	5519	protein_coding	protein_coding
16	ENSORLT00000030997.1	634230	rs_14980973	0.000797113	ENSORLG00000026463.1	1099989	1105712	-	5519	protein_coding	protein_coding
16	ENSORLT00000030997.1	634365	rs_14980984	0.0027562	ENSORLG00000026463.1	1099989	1105712	-	5519	protein_coding	protein_coding
16	ENSORLT00000030997.1	639093	rs_14981470	0.00820173	ENSORLG00000026463.1	1099989	1105712	-	5519	protein_coding	protein_coding
16	ENSORLT00000030997.1	640237	rs_14981605	0.00765728	ENSORLG00000026463.1	1099989	1105712	-	5519	protein_coding	protein_coding
16	ENSORLT00000030997.1	659657	rs_14982555	0.00749155	ENSORLG00000026463.1	1099989	1105712	-	5519	protein_coding	protein_coding
16	ENSORLT00000030997.1	664056	rs_14983158	0.0080221	ENSORLG00000026463.1	1099989	1105712	-	5519	protein_coding	protein_coding
16	ENSORLT00000030997.1	686964	rs_14984475	0.0036731	ENSORLG00000026463.1	1099989	1105712	-	5519	protein_coding	protein_coding
16	ENSORLT00000030997.1	703011	rs_14985344	0.0078807	ENSORLG00000026463.1	1099989	1105712	-	5519	protein_coding	protein_coding
16	ENSORLT00000030997.1	713397	rs_14986042	0.00870131	ENSORLG00000026463.1	1099989	1105712	-	5519	protein_coding	protein_coding
16	ENSORLT00000030997.1	738146	rs_14986499	0.00211219	ENSORLG00000026463.1	1099989	1105712	-	5519	protein_coding	protein_coding
16	ENSORLT00000030997.1	750346	rs_14986725	0.00641698	ENSORLG00000026463.1	1099989	1105712	-	5519	protein_coding	protein_coding
16	ENSORLT00000030997.1	757320	rs_14986894	0.00641698	ENSORLG00000026463.1	1099989	1105712	-	5519	protein_coding	protein_coding
16	ENSORLT00000030997.1	777044	rs_14987246	0.000662903	ENSORLG00000026463.1	1099989	1105712	-	5519	protein_coding	protein_coding
16	ENSORLT00000030997.1	787476	rs_14987367	0.000749056	ENSORLG00000026463.1	1099989	1105712	-	5519	protein_coding	protein_coding
16	ENSORLT00000030997.1	819789	rs_14987758	0.000167957	ENSORLG00000026463.1	1099989	1105712	-	5519	protein_coding	protein_coding
16	ENSORLT00000030997.1	822562	rs_14987814	0.00870131	ENSORLG00000026463.1	1099989	1105712	-	5519	protein_coding	protein_coding
16	ENSORLT00000030997.1	837235	rs_14988072	0.00791682	ENSORLG00000026463.1	1099989	1105712	-	5519	protein_coding	protein_coding
16	ENSORLT00000030997.1	852967	rs_14988648	0.00663566	ENSORLG00000026463.1	1099989	1105712	-	5519	protein_coding	protein_coding
16	ENSORLT00000030997.1	856433	rs_14988706	0.00589815	ENSORLG00000026463.1	1099989	1105712	-	5519	protein_coding	protein_coding
16	ENSORLT00000030997.1	866221	rs_14988902	0.00407385	ENSORLG00000026463.1	1099989	1105712	-	5519	protein_coding	protein_coding
16	ENSORLT00000030997.1	867824	rs_14988922	0.00280013	ENSORLG00000026463.1	1099989	1105712	-	5519	protein_coding	protein_coding
16	ENSORLT00000030997.1	917974	rs_14990136	0.00481816	ENSORLG00000026463.1	1099989	1105712	-	5519	protein_coding	protein_coding
16	ENSORLT00000030997.1	928912	rs_14990372	0.00456159	ENSORLG00000026463.1	1099989	1105712	-	5519	protein_coding	protein_coding
16	ENSORLT00000030997.1	936933	rs_14990548	0.00481816	ENSORLG00000026463.1	1099989	1105712	-	5519	protein_coding	protein_coding
16	ENSORLT00000030997.1	944879	rs_14990730	0.00444543	ENSORLG00000026463.1	1099989	1105712	-	5519	protein_coding	protein_coding
16	ENSORLT00000030997.1	1031258	rs_14992859	0.00386472	ENSORLG00000026463.1	1099989	1105712	-	5519	protein_coding	protein_coding
16	ENSORLT00000030997.1	1071208	rs_14993635	0.000494393	ENSORLG00000026463.1	1099989	1105712	-	5519	protein_coding	protein_coding
16	ENSORLT00000030997.1	1146065	rs_14995609	0.00834101	ENSORLG00000026463.1	1099989	1105712	-	5519	protein_coding	protein_coding
16	ENSORLT00000030997.1	1167203	rs_14995848	0.00524184	ENSORLG00000026463.1	1099989	1105712	-	5519	protein_coding	protein_coding
16	ENSORLT00000030997.1	1378927	rs_15001817	0.00235715	ENSORLG00000026463.1	1099989	1105712	-	5519	protein_coding	protein_coding
16	ENSORLT00000030997.1	1388371	rs_15002060	0.00733109	ENSORLG00000026463.1	1099989	1105712	-	5519	protein_coding	protein_coding
16	ENSORLT00000030997.1	1393230	rs_15002117	0.00608087	ENSORLG00000026463.1	1099989	1105712	-	5519	protein_coding	protein_coding
16	ENSORLT00000030997.1	1437476	rs_15004029	0.00496577	ENSORLG00000026463.1	1099989	1105712	-	5519	protein_coding	protein_coding
16	ENSORLT00000030997.1	1499728	rs_15005250	0.00703822	ENSORLG00000026463.1	1099989	1105712	-	5519	protein_coding	protein_coding
16	ENSORLT00000030997.1	1509243	rs_15005426	0.00241755	ENSORLG00000026463.1	1099989	1105712	-	5519	protein_coding	protein_coding
16	ENSORLT00000030997.1	1524301	rs_15005630	0.00748324	ENSORLG00000026463.1	1099989	1105712	-	5519	protein_coding	protein_coding
16	ENSORLT00000030997.1	1524339	rs_15005635	0.000162634	ENSORLG00000026463.1	1099989	1105712	-	5519	protein_coding	protein_coding
16	ENSORLT00000040598.1	1031258	rs_14992859	0.000837072	ENSORLG00000029441.1	1107029	1110693	-	3509	protein_coding	protein_coding
16	ENSORLT00000040598.1	1393475	rs_15002139	0.00315141	ENSORLG00000029441.1	1107029	1110693	-	3509	protein_coding	protein_coding
16	ENSORLT00000038420.1	1375811	rs_15001691	0.000837072	ENSORLG00000022147.1	1112626	1123282	-	981	protein_coding	protein_coding
16	ENSORLT00000028102.1	1095275	rs_14994304	0.000837072	ENSORLG00000022478.1	1126180	1149381	-	3926	protein_coding	protein_coding
16	ENSORLT00000028102.1	1341923	rs_15001082	0.00315141	ENSORLG00000022478.1	1126180	1149381	-	3926	protein_coding	protein_coding
16	ENSORLT00000041593.1	1252192	rs_14998582	0.00315141	ENSORLG00000028711.1	1155783	1159144	-	567	protein_coding	protein_coding
16	ENSORLT00000041593.1	1258687	rs_14998806	0.000211975	ENSORLG00000028711.1	1155783	1159144	-	567	protein_coding	protein_coding
16	ENSORLT00000025695.2	1205186	rs_14996921	0.000837954	ENSORLG00000020746.2	1240358	1245603	-	1059	protein_coding	protein_coding
16	ENSORLT00000025695.2	1248502	rs_14998454	5.066e-05	ENSORLG00000020746.2	1240358	1245603	-	1059	protein_coding	protein_coding
16	ENSORLT00000042776.1	1575551	rs_15006440	0.000837072	ENSORLG00000020742.2	1275350	1283373	+	5920	protein_coding	protein_coding
16	ENSORLT00000025116.2	3067787	rs_15042525	0.00603067	ENSORLG00000028583.1	3232359	3233069	+	470	protein_coding	protein_coding
16	ENSORLT00000025116.2	3257172	rs_15047809	0.000837086	ENSORLG00000028583.1	3232359	3233069	+	470	protein_coding	protein_coding
16	ENSORLT00000027859.1	3119083	rs_15043413	0.000837072	ENSORLG00000024409.1	3238179	3239944	+	1525	protein_coding	protein_coding
16	ENSORLT00000027859.1	3451189	rs_15052946	0.000837072	ENSORLG00000024409.1	3238179	3239944	+	1525	protein_coding	protein_coding
16	ENSORLT00000025650.2	2984272	rs_15040924	0.000837072	ENSORLG00000029989.1	3241934	3244984	+	706	protein_coding	protein_coding
16	ENSORLT00000025650.2	3106723	rs_15043173	5.06079e-05	ENSORLG00000029989.1	3241934	3244984	+	706	protein_coding	protein_coding
16	ENSORLT00000025650.2	3126146	rs_15043555	0.000837072	ENSORLG00000029989.1	3241934	3244984	+	706	protein_coding	protein_coding
16	ENSORLT00000030161.1	3309151	rs_15050052	5.05818e-05	ENSORLG00000026783.1	3246818	3249990	+	1330	protein_coding	protein_coding
16	ENSORLT00000030161.1	3734613	rs_15063329	0.000836631	ENSORLG00000026783.1	3246818	3249990	+	1330	protein_coding	protein_coding
16	ENSORLT00000027971.1	4130980	rs_15073716	0.000837072	ENSORLG00000025370.1	4270024	4275848	-	5426	protein_coding	protein_coding
16	ENSORLT00000002402.2	3991946	rs_15071283	0.000837072	ENSORLG00000001923.2	4287054	4318633	-	7536	protein_coding	protein_coding
16	ENSORLT00000002405.2	4001398	rs_15071401	0.000837072	ENSORLG00000001930.2	4326047	4327174	+	1128	protein_coding	protein_coding
16	ENSORLT00000002405.2	4533142	rs_15082434	0.00315141	ENSORLG00000001930.2	4326047	4327174	+	1128	protein_coding	protein_coding
16	ENSORLT00000002494.2	4368508	rs_15078223	0.000837072	ENSORLG00000022489.1	4414772	4422418	+	1473	protein_coding	protein_coding
16	ENSORLT00000002497.2	3953781	rs_15070587	0.000837072	ENSORLG00000002001.2	4428243	4432549	+	1212	protein_coding	protein_coding
16	ENSORLT00000035140.1	4460585	rs_15080445	0.00315141	ENSORLG00000030272.1	4675652	4681241	-	4029	protein_coding	protein_coding
16	ENSORLT00000002701.2	4220893	rs_15075247	0.000837072	ENSORLG00000002170.2	4683693	4713736	+	4676	protein_coding	protein_coding
16	ENSORLT00000038943.1	4894150	rs_15090283	0.00315141	ENSORLG00000002170.2	4684474	4713736	+	5254	protein_coding	protein_coding
16	ENSORLT00000002724.4	4508454	rs_15081654	0.000837072	ENSORLG00000002192.4	4718967	4727794	+	2607	protein_coding	protein_coding
16	ENSORLT00000002724.4	4675009	rs_15085168	0.000837072	ENSORLG00000002192.4	4718967	4727794	+	2607	protein_coding	protein_coding
16	ENSORLT00000035031.1	4673201	rs_15085145	0.000837072	ENSORLG00000025966.1	4730765	4742652	+	2722	protein_coding	protein_coding
16	ENSORLT00000040648.1	5106289	rs_15094989	2.3147e-06	ENSORLG00000002467.2	5336484	5352386	-	6059	protein_coding	protein_coding
16	ENSORLT00000003064.2	4909578	rs_15090666	0.000837072	ENSORLG00000002467.2	5340577	5351992	-	1383	protein_coding	protein_coding
16	ENSORLT00000003161.2	5520675	rs_15105238	0.00315141	ENSORLG00000002542.2	5514825	5536600	+	3841	protein_coding	protein_coding
16	ENSORLT00000028493.1	5109568	rs_15095048	0.000837072	ENSORLG00000002558.2	5538033	5555057	+	3232	protein_coding	protein_coding
16	ENSORLT00000028493.1	5649502	rs_15109077	0.00315141	ENSORLG00000002558.2	5538033	5555057	+	3232	protein_coding	protein_coding
16	ENSORLT00000028493.1	5969812	rs_15115373	0.00315141	ENSORLG00000002558.2	5538033	5555057	+	3232	protein_coding	protein_coding
16	ENSORLT00000003199.2	6013467	rs_15116267	2.3147e-06	ENSORLG00000002567.2	5727770	5730257	+	1382	protein_coding	protein_coding
16	ENSORLT00000003223.2	5763109	rs_15111592	2.3147e-06	ENSORLG00000002589.2	5823833	5868378	+	3830	protein_coding	protein_coding
16	ENSORLT00000003223.2	5841568	rs_15112926	5.06079e-05	ENSORLG00000002589.2	5823833	5868378	+	3830	protein_coding	protein_coding
16	ENSORLT00000003300.2	5411925	rs_15102494	0.00753509	ENSORLG00000002646.2	5894516	5902958	+	744	protein_coding	protein_coding
16	ENSORLT00000003300.2	5436414	rs_15103096	0.0012665	ENSORLG00000002646.2	5894516	5902958	+	744	protein_coding	protein_coding
16	ENSORLT00000003300.2	5653478	rs_15109169	0.00605017	ENSORLG00000002646.2	5894516	5902958	+	744	protein_coding	protein_coding
16	ENSORLT00000003300.2	5689928	rs_15109978	0.00517125	ENSORLG00000002646.2	5894516	5902958	+	744	protein_coding	protein_coding
16	ENSORLT00000003300.2	5843021	rs_15112952	0.00517125	ENSORLG00000002646.2	5894516	5902958	+	744	protein_coding	protein_coding
16	ENSORLT00000003300.2	6257920	rs_15121130	0.00517125	ENSORLG00000002646.2	5894516	5902958	+	744	protein_coding	protein_coding
16	ENSORLT00000003423.2	5763109	rs_15111592	0.000837072	ENSORLG00000002743.2	5940334	5956235	-	1341	protein_coding	protein_coding
16	ENSORLT00000003423.2	5895350	rs_15113706	2.3147e-06	ENSORLG00000002743.2	5940334	5956235	-	1341	protein_coding	protein_coding
16	ENSORLT00000035146.1	5863383	rs_15113187	0.00315141	ENSORLG00000026747.1	5984048	6301501	-	11910	protein_coding	protein_coding
16	ENSORLT00000033034.1	6518734	rs_15126542	0.00315141	ENSORLG00000022285.1	6460094	6468560	+	4276	protein_coding	protein_coding
16	ENSORLT00000027290.1	6145995	rs_15118935	0.00315141	ENSORLG00000002899.2	6497751	6510991	-	4020	protein_coding	protein_coding
16	ENSORLT00000028908.1	6745431	rs_15131284	0.00315141	ENSORLG00000003220.2	6698074	6807280	-	7220	protein_coding	protein_coding
16	ENSORLT00000033216.1	6645741	rs_15129161	0.000833554	ENSORLG00000003220.2	6698074	6807280	-	7301	protein_coding	protein_coding
16	ENSORLT00000004120.2	7322813	rs_15143464	0.000837072	ENSORLG00000003313.2	7253047	7260340	+	1146	protein_coding	protein_coding
16	ENSORLT00000004120.2	7326558	rs_15143594	0.000837072	ENSORLG00000003313.2	7253047	7260340	+	1146	protein_coding	protein_coding
16	ENSORLT00000004211.2	7149037	rs_15138809	0.00315141	ENSORLG00000003387.2	7435442	7446163	+	2813	protein_coding	protein_coding
16	ENSORLT00000004211.2	7578419	rs_15150360	0.00315141	ENSORLG00000003387.2	7435442	7446163	+	2813	protein_coding	protein_coding
16	ENSORLT00000040109.1	6958641	rs_15135390	0.00968415	ENSORLG00000023592.1	7446184	7449927	-	3744	protein_coding	protein_coding
16	ENSORLT00000040109.1	6982842	rs_15135744	0.00375677	ENSORLG00000023592.1	7446184	7449927	-	3744	protein_coding	protein_coding
16	ENSORLT00000040109.1	7010989	rs_15136226	0.00902158	ENSORLG00000023592.1	7446184	7449927	-	3744	protein_coding	protein_coding
16	ENSORLT00000040109.1	7015461	rs_15136302	0.00853864	ENSORLG00000023592.1	7446184	7449927	-	3744	protein_coding	protein_coding
16	ENSORLT00000040109.1	7043288	rs_15136651	0.00562497	ENSORLG00000023592.1	7446184	7449927	-	3744	protein_coding	protein_coding
16	ENSORLT00000040109.1	7108267	rs_15137701	0.00896375	ENSORLG00000023592.1	7446184	7449927	-	3744	protein_coding	protein_coding
16	ENSORLT00000040109.1	7126735	rs_15138015	0.00937173	ENSORLG00000023592.1	7446184	7449927	-	3744	protein_coding	protein_coding
16	ENSORLT00000040109.1	7132875	rs_15138307	0.00178225	ENSORLG00000023592.1	7446184	7449927	-	3744	protein_coding	protein_coding
16	ENSORLT00000040109.1	7162266	rs_15139212	0.00937173	ENSORLG00000023592.1	7446184	7449927	-	3744	protein_coding	protein_coding
16	ENSORLT00000040109.1	7167297	rs_15139334	0.00937173	ENSORLG00000023592.1	7446184	7449927	-	3744	protein_coding	protein_coding
16	ENSORLT00000040109.1	7189675	rs_15139915	0.00397426	ENSORLG00000023592.1	7446184	7449927	-	3744	protein_coding	protein_coding
16	ENSORLT00000040109.1	7193089	rs_15140017	0.00285268	ENSORLG00000023592.1	7446184	7449927	-	3744	protein_coding	protein_coding
16	ENSORLT00000040109.1	7200535	rs_15140255	0.00912085	ENSORLG00000023592.1	7446184	7449927	-	3744	protein_coding	protein_coding
16	ENSORLT00000040109.1	7208871	rs_15140465	0.0071234	ENSORLG00000023592.1	7446184	7449927	-	3744	protein_coding	protein_coding
16	ENSORLT00000040109.1	7225508	rs_15140964	0.00937173	ENSORLG00000023592.1	7446184	7449927	-	3744	protein_coding	protein_coding
16	ENSORLT00000040109.1	7236708	rs_15141290	0.00937173	ENSORLG00000023592.1	7446184	7449927	-	3744	protein_coding	protein_coding
16	ENSORLT00000040109.1	7252496	rs_15141626	0.00937173	ENSORLG00000023592.1	7446184	7449927	-	3744	protein_coding	protein_coding
16	ENSORLT00000040109.1	7261383	rs_15141807	0.00937173	ENSORLG00000023592.1	7446184	7449927	-	3744	protein_coding	protein_coding
16	ENSORLT00000040109.1	7267115	rs_15141907	0.00937173	ENSORLG00000023592.1	7446184	7449927	-	3744	protein_coding	protein_coding
16	ENSORLT00000040109.1	7321870	rs_15143429	0.00937173	ENSORLG00000023592.1	7446184	7449927	-	3744	protein_coding	protein_coding
16	ENSORLT00000040109.1	7332761	rs_15143742	0.00937173	ENSORLG00000023592.1	7446184	7449927	-	3744	protein_coding	protein_coding
16	ENSORLT00000040109.1	7355640	rs_15144713	0.00906136	ENSORLG00000023592.1	7446184	7449927	-	3744	protein_coding	protein_coding
16	ENSORLT00000040109.1	7358207	rs_15144783	0.00937173	ENSORLG00000023592.1	7446184	7449927	-	3744	protein_coding	protein_coding
16	ENSORLT00000040109.1	7366436	rs_15145014	0.00615167	ENSORLG00000023592.1	7446184	7449927	-	3744	protein_coding	protein_coding
16	ENSORLT00000040109.1	7374234	rs_15145212	0.00326372	ENSORLG00000023592.1	7446184	7449927	-	3744	protein_coding	protein_coding
16	ENSORLT00000040109.1	7430095	rs_15146786	0.00937173	ENSORLG00000023592.1	7446184	7449927	-	3744	protein_coding	protein_coding
16	ENSORLT00000040109.1	7435633	rs_15146910	0.00937173	ENSORLG00000023592.1	7446184	7449927	-	3744	protein_coding	protein_coding
16	ENSORLT00000040109.1	7439778	rs_15147012	0.00937173	ENSORLG00000023592.1	7446184	7449927	-	3744	protein_coding	protein_coding
16	ENSORLT00000040109.1	7472112	rs_15147829	0.00719044	ENSORLG00000023592.1	7446184	7449927	-	3744	protein_coding	protein_coding
16	ENSORLT00000040109.1	7473268	rs_15147853	0.00420906	ENSORLG00000023592.1	7446184	7449927	-	3744	protein_coding	protein_coding
16	ENSORLT00000040109.1	7494400	rs_15148406	0.00937173	ENSORLG00000023592.1	7446184	7449927	-	3744	protein_coding	protein_coding
16	ENSORLT00000040109.1	7506471	rs_15148595	0.00937173	ENSORLG00000023592.1	7446184	7449927	-	3744	protein_coding	protein_coding
16	ENSORLT00000040109.1	7517968	rs_15148821	0.00266701	ENSORLG00000023592.1	7446184	7449927	-	3744	protein_coding	protein_coding
16	ENSORLT00000040109.1	7557505	rs_15149893	0.00642917	ENSORLG00000023592.1	7446184	7449927	-	3744	protein_coding	protein_coding
16	ENSORLT00000040109.1	7560149	rs_15149946	0.00385711	ENSORLG00000023592.1	7446184	7449927	-	3744	protein_coding	protein_coding
16	ENSORLT00000040109.1	7560941	rs_15149959	0.00937173	ENSORLG00000023592.1	7446184	7449927	-	3744	protein_coding	protein_coding
16	ENSORLT00000040109.1	7562914	rs_15150017	0.0089755	ENSORLG00000023592.1	7446184	7449927	-	3744	protein_coding	protein_coding
16	ENSORLT00000040109.1	7564553	rs_15150038	0.00937173	ENSORLG00000023592.1	7446184	7449927	-	3744	protein_coding	protein_coding
16	ENSORLT00000040109.1	7589437	rs_15150561	0.00274141	ENSORLG00000023592.1	7446184	7449927	-	3744	protein_coding	protein_coding
16	ENSORLT00000040109.1	7597663	rs_15151081	0.00554536	ENSORLG00000023592.1	7446184	7449927	-	3744	protein_coding	protein_coding
16	ENSORLT00000040109.1	7606146	rs_15151264	0.00937173	ENSORLG00000023592.1	7446184	7449927	-	3744	protein_coding	protein_coding
16	ENSORLT00000040109.1	7614434	rs_15151426	0.00937173	ENSORLG00000023592.1	7446184	7449927	-	3744	protein_coding	protein_coding
16	ENSORLT00000040109.1	7618554	rs_15151501	0.00937173	ENSORLG00000023592.1	7446184	7449927	-	3744	protein_coding	protein_coding
16	ENSORLT00000040109.1	7621928	rs_15151585	0.00937173	ENSORLG00000023592.1	7446184	7449927	-	3744	protein_coding	protein_coding
16	ENSORLT00000040109.1	7628851	rs_15151973	0.00630046	ENSORLG00000023592.1	7446184	7449927	-	3744	protein_coding	protein_coding
16	ENSORLT00000040109.1	7630253	rs_15152040	0.00169311	ENSORLG00000023592.1	7446184	7449927	-	3744	protein_coding	protein_coding
16	ENSORLT00000040109.1	7630768	rs_15152076	0.00209005	ENSORLG00000023592.1	7446184	7449927	-	3744	protein_coding	protein_coding
16	ENSORLT00000040109.1	7635260	rs_15152374	0.00397426	ENSORLG00000023592.1	7446184	7449927	-	3744	protein_coding	protein_coding
16	ENSORLT00000040109.1	7643844	rs_15152484	0.00446094	ENSORLG00000023592.1	7446184	7449927	-	3744	protein_coding	protein_coding
16	ENSORLT00000040109.1	7643978	rs_15152500	0.00282126	ENSORLG00000023592.1	7446184	7449927	-	3744	protein_coding	protein_coding
16	ENSORLT00000040109.1	7643993	rs_15152502	0.00183379	ENSORLG00000023592.1	7446184	7449927	-	3744	protein_coding	protein_coding
16	ENSORLT00000040109.1	7648611	rs_15152673	0.00869527	ENSORLG00000023592.1	7446184	7449927	-	3744	protein_coding	protein_coding
16	ENSORLT00000040109.1	7651733	rs_15152801	0.00364388	ENSORLG00000023592.1	7446184	7449927	-	3744	protein_coding	protein_coding
16	ENSORLT00000040109.1	7652452	rs_15152842	0.00847635	ENSORLG00000023592.1	7446184	7449927	-	3744	protein_coding	protein_coding
16	ENSORLT00000040109.1	7652798	rs_15152868	0.00952457	ENSORLG00000023592.1	7446184	7449927	-	3744	protein_coding	protein_coding
16	ENSORLT00000040109.1	7653659	rs_15152931	0.00565818	ENSORLG00000023592.1	7446184	7449927	-	3744	protein_coding	protein_coding
16	ENSORLT00000040109.1	7653845	rs_15152949	0.0016576	ENSORLG00000023592.1	7446184	7449927	-	3744	protein_coding	protein_coding
16	ENSORLT00000040109.1	7654261	rs_15152987	0.00804557	ENSORLG00000023592.1	7446184	7449927	-	3744	protein_coding	protein_coding
16	ENSORLT00000040109.1	7657136	rs_15153257	0.00937173	ENSORLG00000023592.1	7446184	7449927	-	3744	protein_coding	protein_coding
16	ENSORLT00000040109.1	7662104	rs_15153417	0.00869527	ENSORLG00000023592.1	7446184	7449927	-	3744	protein_coding	protein_coding
16	ENSORLT00000040109.1	7694014	rs_15154837	0.00145111	ENSORLG00000023592.1	7446184	7449927	-	3744	protein_coding	protein_coding
16	ENSORLT00000040109.1	7695808	rs_15155136	0.00364388	ENSORLG00000023592.1	7446184	7449927	-	3744	protein_coding	protein_coding
16	ENSORLT00000040109.1	7697043	rs_15155369	0.00364388	ENSORLG00000023592.1	7446184	7449927	-	3744	protein_coding	protein_coding
16	ENSORLT00000040109.1	7697459	rs_15155426	0.00687271	ENSORLG00000023592.1	7446184	7449927	-	3744	protein_coding	protein_coding
16	ENSORLT00000040109.1	7703343	rs_15155738	0.00145111	ENSORLG00000023592.1	7446184	7449927	-	3744	protein_coding	protein_coding
16	ENSORLT00000040109.1	7704766	rs_15155888	0.00312441	ENSORLG00000023592.1	7446184	7449927	-	3744	protein_coding	protein_coding
16	ENSORLT00000040109.1	7710311	rs_15156013	0.00397426	ENSORLG00000023592.1	7446184	7449927	-	3744	protein_coding	protein_coding
16	ENSORLT00000040109.1	7711659	rs_15156185	0.00687271	ENSORLG00000023592.1	7446184	7449927	-	3744	protein_coding	protein_coding
16	ENSORLT00000040109.1	7711854	rs_15156194	0.00397426	ENSORLG00000023592.1	7446184	7449927	-	3744	protein_coding	protein_coding
16	ENSORLT00000040109.1	7716366	rs_15156445	0.000709005	ENSORLG00000023592.1	7446184	7449927	-	3744	protein_coding	protein_coding
16	ENSORLT00000040109.1	7721250	rs_15156941	0.00687271	ENSORLG00000023592.1	7446184	7449927	-	3744	protein_coding	protein_coding
16	ENSORLT00000040109.1	7721537	rs_15156979	0.00240089	ENSORLG00000023592.1	7446184	7449927	-	3744	protein_coding	protein_coding
16	ENSORLT00000040109.1	7721955	rs_15157059	0.00397426	ENSORLG00000023592.1	7446184	7449927	-	3744	protein_coding	protein_coding
16	ENSORLT00000040109.1	7723043	rs_15157278	0.0067627	ENSORLG00000023592.1	7446184	7449927	-	3744	protein_coding	protein_coding
16	ENSORLT00000040109.1	7730125	rs_15157598	0.00105894	ENSORLG00000023592.1	7446184	7449927	-	3744	protein_coding	protein_coding
16	ENSORLT00000040109.1	7730959	rs_15157691	0.00463595	ENSORLG00000023592.1	7446184	7449927	-	3744	protein_coding	protein_coding
16	ENSORLT00000040109.1	7747566	rs_15158443	0.0073039	ENSORLG00000023592.1	7446184	7449927	-	3744	protein_coding	protein_coding
16	ENSORLT00000040109.1	7752490	rs_15158579	0.0092417	ENSORLG00000023592.1	7446184	7449927	-	3744	protein_coding	protein_coding
16	ENSORLT00000040109.1	7753160	rs_15158659	0.00937173	ENSORLG00000023592.1	7446184	7449927	-	3744	protein_coding	protein_coding
16	ENSORLT00000040109.1	7761360	rs_15158775	0.00937173	ENSORLG00000023592.1	7446184	7449927	-	3744	protein_coding	protein_coding
16	ENSORLT00000040109.1	7788976	rs_15159702	0.00835357	ENSORLG00000023592.1	7446184	7449927	-	3744	protein_coding	protein_coding
16	ENSORLT00000040109.1	7795758	rs_15160100	0.00320924	ENSORLG00000023592.1	7446184	7449927	-	3744	protein_coding	protein_coding
16	ENSORLT00000040109.1	7822841	rs_15160751	0.00937173	ENSORLG00000023592.1	7446184	7449927	-	3744	protein_coding	protein_coding
16	ENSORLT00000040109.1	7843524	rs_15161118	0.00433712	ENSORLG00000023592.1	7446184	7449927	-	3744	protein_coding	protein_coding
16	ENSORLT00000040109.1	7845223	rs_15161159	0.00937173	ENSORLG00000023592.1	7446184	7449927	-	3744	protein_coding	protein_coding
16	ENSORLT00000040109.1	7883282	rs_15161965	0.00937173	ENSORLG00000023592.1	7446184	7449927	-	3744	protein_coding	protein_coding
16	ENSORLT00000040109.1	7888648	rs_15162121	0.00664652	ENSORLG00000023592.1	7446184	7449927	-	3744	protein_coding	protein_coding
16	ENSORLT00000040109.1	7890319	rs_15162253	0.00567958	ENSORLG00000023592.1	7446184	7449927	-	3744	protein_coding	protein_coding
16	ENSORLT00000040109.1	7890467	rs_15162266	0.00664652	ENSORLG00000023592.1	7446184	7449927	-	3744	protein_coding	protein_coding
16	ENSORLT00000040109.1	7891064	rs_15162329	0.00397426	ENSORLG00000023592.1	7446184	7449927	-	3744	protein_coding	protein_coding
16	ENSORLT00000040109.1	7905794	rs_15162657	0.00937173	ENSORLG00000023592.1	7446184	7449927	-	3744	protein_coding	protein_coding
16	ENSORLT00000040109.1	7945841	rs_15163579	0.00342302	ENSORLG00000023592.1	7446184	7449927	-	3744	protein_coding	protein_coding
16	ENSORLT00000004247.2	7744031	rs_15158358	0.000837072	ENSORLG00000003415.2	7502040	7510816	+	1659	protein_coding	protein_coding
16	ENSORLT00000004262.2	7350883	rs_15144616	0.00315141	ENSORLG00000003428.2	7515383	7528577	+	6789	protein_coding	protein_coding
16	ENSORLT00000004395.2	7744031	rs_15158358	0.000837072	ENSORLG00000003526.2	7622321	7625887	-	798	protein_coding	protein_coding
16	ENSORLT00000004467.2	7861103	rs_15161485	0.000837072	ENSORLG00000003576.2	7747048	7759356	+	2160	protein_coding	protein_coding
16	ENSORLT00000004467.2	8094831	rs_15166871	0.000837072	ENSORLG00000003576.2	7747048	7759356	+	2160	protein_coding	protein_coding
16	ENSORLT00000028648.1	7544080	rs_15149567	0.00315141	ENSORLG00000003633.2	7762374	7778680	+	2549	protein_coding	protein_coding
16	ENSORLT00000028648.1	8111236	rs_15167304	0.00315141	ENSORLG00000003633.2	7762374	7778680	+	2549	protein_coding	protein_coding
16	ENSORLT00000028648.1	8252327	rs_15170340	0.000837072	ENSORLG00000003633.2	7762374	7778680	+	2549	protein_coding	protein_coding
16	ENSORLT00000035529.1	7571807	rs_15150195	2.3147e-06	ENSORLG00000003633.2	7762374	7778680	+	2407	protein_coding	protein_coding
16	ENSORLT00000029178.1	8109718	rs_15167272	0.00155763	ENSORLG00000027429.1	8566430	8579284	+	1071	protein_coding	protein_coding
16	ENSORLT00000029178.1	8171109	rs_15168569	0.00993141	ENSORLG00000027429.1	8566430	8579284	+	1071	protein_coding	protein_coding
16	ENSORLT00000029178.1	8178169	rs_15168704	0.00721958	ENSORLG00000027429.1	8566430	8579284	+	1071	protein_coding	protein_coding
16	ENSORLT00000029178.1	8392834	rs_15173947	0.000116788	ENSORLG00000027429.1	8566430	8579284	+	1071	protein_coding	protein_coding
16	ENSORLT00000029178.1	8392871	rs_15173951	0.00234508	ENSORLG00000027429.1	8566430	8579284	+	1071	protein_coding	protein_coding
16	ENSORLT00000029178.1	8399759	rs_15174254	0.000636925	ENSORLG00000027429.1	8566430	8579284	+	1071	protein_coding	protein_coding
16	ENSORLT00000029178.1	8448329	rs_15175768	0.00159807	ENSORLG00000027429.1	8566430	8579284	+	1071	protein_coding	protein_coding
16	ENSORLT00000029178.1	8449182	rs_15175924	0.00744844	ENSORLG00000027429.1	8566430	8579284	+	1071	protein_coding	protein_coding
16	ENSORLT00000029178.1	8471130	rs_15176374	0.00188655	ENSORLG00000027429.1	8566430	8579284	+	1071	protein_coding	protein_coding
16	ENSORLT00000029178.1	8583359	rs_15179302	0.00054819	ENSORLG00000027429.1	8566430	8579284	+	1071	protein_coding	protein_coding
16	ENSORLT00000029178.1	8616480	rs_15180392	0.00109363	ENSORLG00000027429.1	8566430	8579284	+	1071	protein_coding	protein_coding
16	ENSORLT00000029178.1	8637302	rs_15180825	0.00740811	ENSORLG00000027429.1	8566430	8579284	+	1071	protein_coding	protein_coding
16	ENSORLT00000029178.1	8643925	rs_15181023	0.00123107	ENSORLG00000027429.1	8566430	8579284	+	1071	protein_coding	protein_coding
16	ENSORLT00000029178.1	8644009	rs_15181036	0.00280263	ENSORLG00000027429.1	8566430	8579284	+	1071	protein_coding	protein_coding
16	ENSORLT00000029178.1	8649279	rs_15181253	0.00365673	ENSORLG00000027429.1	8566430	8579284	+	1071	protein_coding	protein_coding
16	ENSORLT00000029178.1	8650162	rs_15181273	0.00837322	ENSORLG00000027429.1	8566430	8579284	+	1071	protein_coding	protein_coding
16	ENSORLT00000029178.1	8670952	rs_15181837	0.0044767	ENSORLG00000027429.1	8566430	8579284	+	1071	protein_coding	protein_coding
16	ENSORLT00000029178.1	8738172	rs_15183423	0.00945711	ENSORLG00000027429.1	8566430	8579284	+	1071	protein_coding	protein_coding
16	ENSORLT00000029178.1	8768348	rs_15184474	0.00936054	ENSORLG00000027429.1	8566430	8579284	+	1071	protein_coding	protein_coding
16	ENSORLT00000029178.1	8789766	rs_15185115	0.00403335	ENSORLG00000027429.1	8566430	8579284	+	1071	protein_coding	protein_coding
16	ENSORLT00000029178.1	8797156	rs_15185358	0.00517125	ENSORLG00000027429.1	8566430	8579284	+	1071	protein_coding	protein_coding
16	ENSORLT00000029178.1	8801187	rs_15185508	0.000379349	ENSORLG00000027429.1	8566430	8579284	+	1071	protein_coding	protein_coding
16	ENSORLT00000029178.1	8837428	rs_15186454	0.00849329	ENSORLG00000027429.1	8566430	8579284	+	1071	protein_coding	protein_coding
16	ENSORLT00000029178.1	8849364	rs_15186820	0.00293989	ENSORLG00000027429.1	8566430	8579284	+	1071	protein_coding	protein_coding
16	ENSORLT00000029178.1	8849381	rs_15186824	0.0031783	ENSORLG00000027429.1	8566430	8579284	+	1071	protein_coding	protein_coding
16	ENSORLT00000029178.1	8889562	rs_15187782	0.00241554	ENSORLG00000027429.1	8566430	8579284	+	1071	protein_coding	protein_coding
16	ENSORLT00000029178.1	8902085	rs_15188052	0.00674509	ENSORLG00000027429.1	8566430	8579284	+	1071	protein_coding	protein_coding
16	ENSORLT00000029178.1	9043198	rs_15191266	0.00331383	ENSORLG00000027429.1	8566430	8579284	+	1071	protein_coding	protein_coding
16	ENSORLT00000029178.1	9066553	rs_15192017	0.0055457	ENSORLG00000027429.1	8566430	8579284	+	1071	protein_coding	protein_coding
16	ENSORLT00000029178.1	9069905	rs_15192283	0.00767813	ENSORLG00000027429.1	8566430	8579284	+	1071	protein_coding	protein_coding
16	ENSORLT00000029178.1	9074064	rs_15192507	0.00845097	ENSORLG00000027429.1	8566430	8579284	+	1071	protein_coding	protein_coding
16	ENSORLT00000046881.1	8091739	rs_15166811	0.00578414	ENSORLG00000027429.1	8566430	8584059	+	3299	protein_coding	protein_coding
16	ENSORLT00000046881.1	8382611	rs_15173680	0.00970197	ENSORLG00000027429.1	8566430	8584059	+	3299	protein_coding	protein_coding
16	ENSORLT00000046881.1	8392834	rs_15173947	0.00125807	ENSORLG00000027429.1	8566430	8584059	+	3299	protein_coding	protein_coding
16	ENSORLT00000046881.1	8399759	rs_15174254	0.000821369	ENSORLG00000027429.1	8566430	8584059	+	3299	protein_coding	protein_coding
16	ENSORLT00000046881.1	8400062	rs_15174312	0.00910264	ENSORLG00000027429.1	8566430	8584059	+	3299	protein_coding	protein_coding
16	ENSORLT00000046881.1	8400181	rs_15174335	0.00620294	ENSORLG00000027429.1	8566430	8584059	+	3299	protein_coding	protein_coding
16	ENSORLT00000046881.1	8401048	rs_15174452	0.00381259	ENSORLG00000027429.1	8566430	8584059	+	3299	protein_coding	protein_coding
16	ENSORLT00000046881.1	8402026	rs_15174618	0.00613792	ENSORLG00000027429.1	8566430	8584059	+	3299	protein_coding	protein_coding
16	ENSORLT00000046881.1	8404434	rs_15174749	0.00936054	ENSORLG00000027429.1	8566430	8584059	+	3299	protein_coding	protein_coding
16	ENSORLT00000046881.1	8448329	rs_15175768	0.00357869	ENSORLG00000027429.1	8566430	8584059	+	3299	protein_coding	protein_coding
16	ENSORLT00000046881.1	8550568	rs_15178196	0.00557588	ENSORLG00000027429.1	8566430	8584059	+	3299	protein_coding	protein_coding
16	ENSORLT00000046881.1	8583359	rs_15179302	0.00705544	ENSORLG00000027429.1	8566430	8584059	+	3299	protein_coding	protein_coding
16	ENSORLT00000046881.1	8616480	rs_15180392	0.00688488	ENSORLG00000027429.1	8566430	8584059	+	3299	protein_coding	protein_coding
16	ENSORLT00000046881.1	8643925	rs_15181023	0.001541	ENSORLG00000027429.1	8566430	8584059	+	3299	protein_coding	protein_coding
16	ENSORLT00000046881.1	8644009	rs_15181036	0.00603637	ENSORLG00000027429.1	8566430	8584059	+	3299	protein_coding	protein_coding
16	ENSORLT00000046881.1	8789766	rs_15185115	0.00712428	ENSORLG00000027429.1	8566430	8584059	+	3299	protein_coding	protein_coding
16	ENSORLT00000046881.1	8794070	rs_15185229	0.00634777	ENSORLG00000027429.1	8566430	8584059	+	3299	protein_coding	protein_coding
16	ENSORLT00000046881.1	8801159	rs_15185501	0.00602199	ENSORLG00000027429.1	8566430	8584059	+	3299	protein_coding	protein_coding
16	ENSORLT00000046881.1	8801187	rs_15185508	0.00047656	ENSORLG00000027429.1	8566430	8584059	+	3299	protein_coding	protein_coding
16	ENSORLT00000046881.1	8849324	rs_15186813	0.00936054	ENSORLG00000027429.1	8566430	8584059	+	3299	protein_coding	protein_coding
16	ENSORLT00000046881.1	8849364	rs_15186820	0.00192959	ENSORLG00000027429.1	8566430	8584059	+	3299	protein_coding	protein_coding
16	ENSORLT00000046881.1	8849381	rs_15186824	0.00150603	ENSORLG00000027429.1	8566430	8584059	+	3299	protein_coding	protein_coding
16	ENSORLT00000046881.1	8889562	rs_15187782	0.00341284	ENSORLG00000027429.1	8566430	8584059	+	3299	protein_coding	protein_coding
16	ENSORLT00000046881.1	8904485	rs_15188237	0.00517125	ENSORLG00000027429.1	8566430	8584059	+	3299	protein_coding	protein_coding
16	ENSORLT00000046881.1	8913213	rs_15188558	0.00798277	ENSORLG00000027429.1	8566430	8584059	+	3299	protein_coding	protein_coding
16	ENSORLT00000046881.1	8933740	rs_15188947	0.00761899	ENSORLG00000027429.1	8566430	8584059	+	3299	protein_coding	protein_coding
16	ENSORLT00000046881.1	9043198	rs_15191266	0.00962488	ENSORLG00000027429.1	8566430	8584059	+	3299	protein_coding	protein_coding
16	ENSORLT00000046881.1	9066553	rs_15192017	0.00574092	ENSORLG00000027429.1	8566430	8584059	+	3299	protein_coding	protein_coding
16	ENSORLT00000046881.1	9074064	rs_15192507	0.00510125	ENSORLG00000027429.1	8566430	8584059	+	3299	protein_coding	protein_coding
16	ENSORLT00000042147.1	8748998	rs_15183707	0.000837072	ENSORLG00000025314.1	8749954	8756098	+	738	protein_coding	protein_coding
16	ENSORLT00000039222.1	8818978	rs_15185987	0.000837072	ENSORLG00000026834.1	8834059	8857062	+	6029	protein_coding	protein_coding
16	ENSORLT00000039222.1	8980344	rs_15189896	0.000837072	ENSORLG00000026834.1	8834059	8857062	+	6029	protein_coding	protein_coding
16	ENSORLT00000039222.1	9232399	rs_15196551	0.000837072	ENSORLG00000026834.1	8834059	8857062	+	6029	protein_coding	protein_coding
16	ENSORLT00000004746.2	8372154	rs_15173465	0.00667481	ENSORLG00000003812.2	8858835	8870783	-	5230	protein_coding	protein_coding
16	ENSORLT00000004746.2	8410585	rs_15175007	0.00515694	ENSORLG00000003812.2	8858835	8870783	-	5230	protein_coding	protein_coding
16	ENSORLT00000004746.2	8448411	rs_15175790	0.00936054	ENSORLG00000003812.2	8858835	8870783	-	5230	protein_coding	protein_coding
16	ENSORLT00000004746.2	8449169	rs_15175922	0.00542707	ENSORLG00000003812.2	8858835	8870783	-	5230	protein_coding	protein_coding
16	ENSORLT00000004746.2	8449492	rs_15175974	0.00193673	ENSORLG00000003812.2	8858835	8870783	-	5230	protein_coding	protein_coding
16	ENSORLT00000004746.2	8593500	rs_15179578	0.00803701	ENSORLG00000003812.2	8858835	8870783	-	5230	protein_coding	protein_coding
16	ENSORLT00000004746.2	8616363	rs_15180387	0.00850075	ENSORLG00000003812.2	8858835	8870783	-	5230	protein_coding	protein_coding
16	ENSORLT00000004746.2	8657346	rs_15181476	0.00806489	ENSORLG00000003812.2	8858835	8870783	-	5230	protein_coding	protein_coding
16	ENSORLT00000004746.2	8730322	rs_15183216	0.00280513	ENSORLG00000003812.2	8858835	8870783	-	5230	protein_coding	protein_coding
16	ENSORLT00000004746.2	8766320	rs_15184169	0.00290461	ENSORLG00000003812.2	8858835	8870783	-	5230	protein_coding	protein_coding
16	ENSORLT00000004746.2	8799170	rs_15185418	0.00831414	ENSORLG00000003812.2	8858835	8870783	-	5230	protein_coding	protein_coding
16	ENSORLT00000004746.2	8849778	rs_15186886	0.00370054	ENSORLG00000003812.2	8858835	8870783	-	5230	protein_coding	protein_coding
16	ENSORLT00000004746.2	8934349	rs_15188955	0.00853848	ENSORLG00000003812.2	8858835	8870783	-	5230	protein_coding	protein_coding
16	ENSORLT00000004746.2	8949704	rs_15189320	0.0086569	ENSORLG00000003812.2	8858835	8870783	-	5230	protein_coding	protein_coding
16	ENSORLT00000004746.2	9084277	rs_15192794	0.00347294	ENSORLG00000003812.2	8858835	8870783	-	5230	protein_coding	protein_coding
16	ENSORLT00000004746.2	9087020	rs_15192929	0.00397521	ENSORLG00000003812.2	8858835	8870783	-	5230	protein_coding	protein_coding
16	ENSORLT00000004746.2	9130629	rs_15193926	0.0042511	ENSORLG00000003812.2	8858835	8870783	-	5230	protein_coding	protein_coding
16	ENSORLT00000004746.2	9150900	rs_15194349	0.00176706	ENSORLG00000003812.2	8858835	8870783	-	5230	protein_coding	protein_coding
16	ENSORLT00000004746.2	9181691	rs_15195133	0.00838815	ENSORLG00000003812.2	8858835	8870783	-	5230	protein_coding	protein_coding
16	ENSORLT00000004746.2	9324904	rs_15198726	0.00757581	ENSORLG00000003812.2	8858835	8870783	-	5230	protein_coding	protein_coding
16	ENSORLT00000004746.2	9336305	rs_15199000	0.00517125	ENSORLG00000003812.2	8858835	8870783	-	5230	protein_coding	protein_coding
16	ENSORLT00000004746.2	9339440	rs_15199095	0.00173065	ENSORLG00000003812.2	8858835	8870783	-	5230	protein_coding	protein_coding
16	ENSORLT00000004746.2	9368980	rs_15199904	0.00193715	ENSORLG00000003812.2	8858835	8870783	-	5230	protein_coding	protein_coding
16	ENSORLT00000035414.1	9435918	rs_15202101	0.000837072	ENSORLG00000023376.1	9037765	9041232	+	3468	protein_coding	protein_coding
16	ENSORLT00000038508.1	9232399	rs_15196551	1.37888e-09	ENSORLG00000022061.1	9628734	9630729	+	1770	protein_coding	protein_coding
16	ENSORLT00000005196.2	9482300	rs_15204604	0.000837072	ENSORLG00000004148.2	9633782	9637565	+	1621	protein_coding	protein_coding
16	ENSORLT00000005196.2	9647577	rs_15209957	0.000837072	ENSORLG00000004148.2	9633782	9637565	+	1621	protein_coding	protein_coding
16	ENSORLT00000005237.2	9642269	rs_15209794	1.37888e-09	ENSORLG00000004179.2	9639372	9649773	-	1773	protein_coding	protein_coding
16	ENSORLT00000005237.2	10062376	rs_15220234	0.000837072	ENSORLG00000004179.2	9639372	9649773	-	1773	protein_coding	protein_coding
16	ENSORLT00000005288.2	9495870	rs_15205218	2.3147e-06	ENSORLG00000004221.2	9654141	9681936	-	6180	protein_coding	protein_coding
16	ENSORLT00000005288.2	9567375	rs_15207152	0.00315141	ENSORLG00000004221.2	9654141	9681936	-	6180	protein_coding	protein_coding
16	ENSORLT00000005288.2	9642269	rs_15209794	0.000837072	ENSORLG00000004221.2	9654141	9681936	-	6180	protein_coding	protein_coding
16	ENSORLT00000005288.2	9670748	rs_15210545	0.000837072	ENSORLG00000004221.2	9654141	9681936	-	6180	protein_coding	protein_coding
16	ENSORLT00000005368.2	10190304	rs_15224051	2.3147e-06	ENSORLG00000004284.2	9726271	9747073	+	5576	protein_coding	protein_coding
16	ENSORLT00000036259.1	9283058	rs_15197653	0.00410527	ENSORLG00000022263.1	9748387	9749149	+	387	protein_coding	protein_coding
16	ENSORLT00000036259.1	9330696	rs_15198821	0.003516	ENSORLG00000022263.1	9748387	9749149	+	387	protein_coding	protein_coding
16	ENSORLT00000036259.1	9368949	rs_15199903	0.00178469	ENSORLG00000022263.1	9748387	9749149	+	387	protein_coding	protein_coding
16	ENSORLT00000036259.1	9426608	rs_15201812	0.00802916	ENSORLG00000022263.1	9748387	9749149	+	387	protein_coding	protein_coding
16	ENSORLT00000036259.1	9497020	rs_15205293	0.00963094	ENSORLG00000022263.1	9748387	9749149	+	387	protein_coding	protein_coding
16	ENSORLT00000036259.1	9616119	rs_15209075	0.00389884	ENSORLG00000022263.1	9748387	9749149	+	387	protein_coding	protein_coding
16	ENSORLT00000036259.1	9708234	rs_15211404	0.00787355	ENSORLG00000022263.1	9748387	9749149	+	387	protein_coding	protein_coding
16	ENSORLT00000036259.1	9900174	rs_15216024	0.00636331	ENSORLG00000022263.1	9748387	9749149	+	387	protein_coding	protein_coding
16	ENSORLT00000036259.1	10035775	rs_15219124	0.000482568	ENSORLG00000022263.1	9748387	9749149	+	387	protein_coding	protein_coding
16	ENSORLT00000036259.1	10119077	rs_15221892	0.00303064	ENSORLG00000022263.1	9748387	9749149	+	387	protein_coding	protein_coding
16	ENSORLT00000005492.2	10346613	rs_15227365	5.06079e-05	ENSORLG00000004382.2	9854599	9864615	-	2731	protein_coding	protein_coding
16	ENSORLT00000005496.2	9604430	rs_15208642	0.000837072	ENSORLG00000004385.2	9866783	9868308	-	1446	protein_coding	protein_coding
16	ENSORLT00000005496.2	9679330	rs_15210812	0.000837072	ENSORLG00000004385.2	9866783	9868308	-	1446	protein_coding	protein_coding
16	ENSORLT00000005556.2	9808014	rs_15213798	0.000837072	ENSORLG00000004425.2	9884645	9892606	-	4056	protein_coding	protein_coding
16	ENSORLT00000005567.3	9453280	rs_15202834	0.00936054	ENSORLG00000004435.3	9893591	9899204	-	3269	protein_coding	protein_coding
16	ENSORLT00000005567.3	9482943	rs_15204647	0.00936054	ENSORLG00000004435.3	9893591	9899204	-	3269	protein_coding	protein_coding
16	ENSORLT00000005567.3	9496771	rs_15205259	0.00616228	ENSORLG00000004435.3	9893591	9899204	-	3269	protein_coding	protein_coding
16	ENSORLT00000005567.3	9498985	rs_15205463	0.00331773	ENSORLG00000004435.3	9893591	9899204	-	3269	protein_coding	protein_coding
16	ENSORLT00000005567.3	9502460	rs_15205613	0.00260889	ENSORLG00000004435.3	9893591	9899204	-	3269	protein_coding	protein_coding
16	ENSORLT00000005567.3	9552411	rs_15206666	0.00790511	ENSORLG00000004435.3	9893591	9899204	-	3269	protein_coding	protein_coding
16	ENSORLT00000005567.3	9568472	rs_15207206	0.00679293	ENSORLG00000004435.3	9893591	9899204	-	3269	protein_coding	protein_coding
16	ENSORLT00000005567.3	9581106	rs_15207768	0.00306598	ENSORLG00000004435.3	9893591	9899204	-	3269	protein_coding	protein_coding
16	ENSORLT00000005567.3	9585282	rs_15207912	0.00248766	ENSORLG00000004435.3	9893591	9899204	-	3269	protein_coding	protein_coding
16	ENSORLT00000005567.3	9587958	rs_15208010	0.00370315	ENSORLG00000004435.3	9893591	9899204	-	3269	protein_coding	protein_coding
16	ENSORLT00000005567.3	9601514	rs_15208565	0.00679293	ENSORLG00000004435.3	9893591	9899204	-	3269	protein_coding	protein_coding
16	ENSORLT00000005567.3	9606806	rs_15208737	0.00679293	ENSORLG00000004435.3	9893591	9899204	-	3269	protein_coding	protein_coding
16	ENSORLT00000005567.3	9608201	rs_15208798	0.00679293	ENSORLG00000004435.3	9893591	9899204	-	3269	protein_coding	protein_coding
16	ENSORLT00000005567.3	9610656	rs_15208878	0.00679293	ENSORLG00000004435.3	9893591	9899204	-	3269	protein_coding	protein_coding
16	ENSORLT00000005567.3	9668953	rs_15210496	0.00279223	ENSORLG00000004435.3	9893591	9899204	-	3269	protein_coding	protein_coding
16	ENSORLT00000005567.3	9681073	rs_15210860	0.00147738	ENSORLG00000004435.3	9893591	9899204	-	3269	protein_coding	protein_coding
16	ENSORLT00000005567.3	9776702	rs_15213019	0.0047166	ENSORLG00000004435.3	9893591	9899204	-	3269	protein_coding	protein_coding
16	ENSORLT00000005567.3	9836311	rs_15214449	0.00588562	ENSORLG00000004435.3	9893591	9899204	-	3269	protein_coding	protein_coding
16	ENSORLT00000005567.3	10004162	rs_15218249	0.0081549	ENSORLG00000004435.3	9893591	9899204	-	3269	protein_coding	protein_coding
16	ENSORLT00000005567.3	10119031	rs_15221883	0.00517125	ENSORLG00000004435.3	9893591	9899204	-	3269	protein_coding	protein_coding
16	ENSORLT00000005567.3	10165179	rs_15223031	0.00548153	ENSORLG00000004435.3	9893591	9899204	-	3269	protein_coding	protein_coding
16	ENSORLT00000005567.3	10179961	rs_15223662	0.00132131	ENSORLG00000004435.3	9893591	9899204	-	3269	protein_coding	protein_coding
16	ENSORLT00000005567.3	10269960	rs_15225824	0.00325391	ENSORLG00000004435.3	9893591	9899204	-	3269	protein_coding	protein_coding
16	ENSORLT00000005567.3	10373308	rs_15227825	0.00478156	ENSORLG00000004435.3	9893591	9899204	-	3269	protein_coding	protein_coding
16	ENSORLT00000005571.2	9551184	rs_15206407	0.0062381	ENSORLG00000004442.2	9916270	9917193	+	843	protein_coding	protein_coding
16	ENSORLT00000005571.2	9731416	rs_15211955	0.00548705	ENSORLG00000004442.2	9916270	9917193	+	843	protein_coding	protein_coding
16	ENSORLT00000005571.2	9752530	rs_15212519	0.00824204	ENSORLG00000004442.2	9916270	9917193	+	843	protein_coding	protein_coding
16	ENSORLT00000005571.2	9899591	rs_15215920	0.00371749	ENSORLG00000004442.2	9916270	9917193	+	843	protein_coding	protein_coding
16	ENSORLT00000005571.2	10004162	rs_15218249	0.0082186	ENSORLG00000004442.2	9916270	9917193	+	843	protein_coding	protein_coding
16	ENSORLT00000005571.2	10004213	rs_15218255	0.000200435	ENSORLG00000004442.2	9916270	9917193	+	843	protein_coding	protein_coding
16	ENSORLT00000005571.2	10119268	rs_15221941	0.00045399	ENSORLG00000004442.2	9916270	9917193	+	843	protein_coding	protein_coding
16	ENSORLT00000005571.2	10182400	rs_15223759	0.00355113	ENSORLG00000004442.2	9916270	9917193	+	843	protein_coding	protein_coding
16	ENSORLT00000005571.2	10285562	rs_15226216	0.00273015	ENSORLG00000004442.2	9916270	9917193	+	843	protein_coding	protein_coding
16	ENSORLT00000005571.2	10316693	rs_15226735	0.00356188	ENSORLG00000004442.2	9916270	9917193	+	843	protein_coding	protein_coding
16	ENSORLT00000005571.2	10316764	rs_15226745	0.00783792	ENSORLG00000004442.2	9916270	9917193	+	843	protein_coding	protein_coding
16	ENSORLT00000005571.2	10360589	rs_15227654	0.00554831	ENSORLG00000004442.2	9916270	9917193	+	843	protein_coding	protein_coding
16	ENSORLT00000005700.2	10091001	rs_15221153	0.000837072	ENSORLG00000004532.2	9948385	9965391	+	4266	protein_coding	protein_coding
16	ENSORLT00000005751.2	9658633	rs_15210322	1.37888e-09	ENSORLG00000004574.2	10038101	10079471	+	4894	protein_coding	protein_coding
16	ENSORLT00000005751.2	9892713	rs_15215787	0.00315141	ENSORLG00000004574.2	10038101	10079471	+	4894	protein_coding	protein_coding
16	ENSORLT00000005751.2	10206334	rs_15224499	0.00315141	ENSORLG00000004574.2	10038101	10079471	+	4894	protein_coding	protein_coding
16	ENSORLT00000030674.1	9642269	rs_15209794	0.000837072	ENSORLG00000004604.2	10107662	10138420	+	3543	protein_coding	protein_coding
16	ENSORLT00000005849.2	10069872	rs_15220532	0.00315141	ENSORLG00000004647.2	10307177	10316038	-	672	protein_coding	protein_coding
16	ENSORLT00000005898.2	10103995	rs_15221597	0.00315141	ENSORLG00000004684.2	10323012	10342016	-	1443	protein_coding	protein_coding
16	ENSORLT00000005898.2	10121874	rs_15222070	0.000837072	ENSORLG00000004684.2	10323012	10342016	-	1443	protein_coding	protein_coding
16	ENSORLT00000035137.1	10062376	rs_15220234	0.000837072	ENSORLG00000024891.1	10341769	10354340	-	5028	protein_coding	protein_coding
16	ENSORLT00000005915.2	9989264	rs_15218045	0.00315141	ENSORLG00000004699.2	10355766	10371254	-	1437	protein_coding	protein_coding
16	ENSORLT00000005915.2	10132674	rs_15222281	0.00315141	ENSORLG00000004699.2	10355766	10371254	-	1437	protein_coding	protein_coding
16	ENSORLT00000005979.2	10005124	rs_15218328	0.00074049	ENSORLG00000004751.2	10383634	10451092	-	3791	protein_coding	protein_coding
16	ENSORLT00000005979.2	10008417	rs_15218486	0.00399062	ENSORLG00000004751.2	10383634	10451092	-	3791	protein_coding	protein_coding
16	ENSORLT00000005979.2	10027884	rs_15218967	0.000605275	ENSORLG00000004751.2	10383634	10451092	-	3791	protein_coding	protein_coding
16	ENSORLT00000005979.2	10119646	rs_15221996	0.0026382	ENSORLG00000004751.2	10383634	10451092	-	3791	protein_coding	protein_coding
16	ENSORLT00000005979.2	10120012	rs_15222016	0.00161876	ENSORLG00000004751.2	10383634	10451092	-	3791	protein_coding	protein_coding
16	ENSORLT00000005979.2	10144522	rs_15222527	0.00776791	ENSORLG00000004751.2	10383634	10451092	-	3791	protein_coding	protein_coding
16	ENSORLT00000005979.2	10176621	rs_15223434	0.00113713	ENSORLG00000004751.2	10383634	10451092	-	3791	protein_coding	protein_coding
16	ENSORLT00000005979.2	10180797	rs_15223685	0.00415002	ENSORLG00000004751.2	10383634	10451092	-	3791	protein_coding	protein_coding
16	ENSORLT00000005979.2	10223305	rs_15224779	0.00941781	ENSORLG00000004751.2	10383634	10451092	-	3791	protein_coding	protein_coding
16	ENSORLT00000005979.2	10400169	rs_15228284	0.00548579	ENSORLG00000004751.2	10383634	10451092	-	3791	protein_coding	protein_coding
16	ENSORLT00000005979.2	10400208	rs_15228286	0.00644774	ENSORLG00000004751.2	10383634	10451092	-	3791	protein_coding	protein_coding
16	ENSORLT00000005979.2	10461580	rs_15229586	0.00503275	ENSORLG00000004751.2	10383634	10451092	-	3791	protein_coding	protein_coding
16	ENSORLT00000005979.2	10616570	rs_15232299	0.00701217	ENSORLG00000004751.2	10383634	10451092	-	3791	protein_coding	protein_coding
16	ENSORLT00000005979.2	10618046	rs_15232370	0.00510789	ENSORLG00000004751.2	10383634	10451092	-	3791	protein_coding	protein_coding
16	ENSORLT00000005979.2	10644023	rs_15232815	0.000273343	ENSORLG00000004751.2	10383634	10451092	-	3791	protein_coding	protein_coding
16	ENSORLT00000005979.2	10739179	rs_15234866	0.00320743	ENSORLG00000004751.2	10383634	10451092	-	3791	protein_coding	protein_coding
16	ENSORLT00000005979.2	10760367	rs_15235650	0.00923703	ENSORLG00000004751.2	10383634	10451092	-	3791	protein_coding	protein_coding
16	ENSORLT00000005979.2	10760517	rs_15235667	0.00806228	ENSORLG00000004751.2	10383634	10451092	-	3791	protein_coding	protein_coding
16	ENSORLT00000005979.2	10760614	rs_15235677	0.00490738	ENSORLG00000004751.2	10383634	10451092	-	3791	protein_coding	protein_coding
16	ENSORLT00000005979.2	10778836	rs_15236381	0.00815828	ENSORLG00000004751.2	10383634	10451092	-	3791	protein_coding	protein_coding
16	ENSORLT00000005979.2	10780863	rs_15236547	0.000381598	ENSORLG00000004751.2	10383634	10451092	-	3791	protein_coding	protein_coding
16	ENSORLT00000006046.2	10927246	rs_15239326	2.3147e-06	ENSORLG00000004805.2	10493951	10508387	+	3902	protein_coding	protein_coding
16	ENSORLT00000006100.2	10165685	rs_15223090	0.00526009	ENSORLG00000004844.2	10645216	10655199	-	1284	protein_coding	protein_coding
16	ENSORLT00000006100.2	10177744	rs_15223591	0.00813473	ENSORLG00000004844.2	10645216	10655199	-	1284	protein_coding	protein_coding
16	ENSORLT00000006100.2	10177858	rs_15223607	0.00869456	ENSORLG00000004844.2	10645216	10655199	-	1284	protein_coding	protein_coding
16	ENSORLT00000006100.2	10199803	rs_15224415	0.00423698	ENSORLG00000004844.2	10645216	10655199	-	1284	protein_coding	protein_coding
16	ENSORLT00000006100.2	10274647	rs_15225961	0.00434447	ENSORLG00000004844.2	10645216	10655199	-	1284	protein_coding	protein_coding
16	ENSORLT00000006100.2	10310902	rs_15226607	0.00262432	ENSORLG00000004844.2	10645216	10655199	-	1284	protein_coding	protein_coding
16	ENSORLT00000006100.2	10387053	rs_15228074	0.00838815	ENSORLG00000004844.2	10645216	10655199	-	1284	protein_coding	protein_coding
16	ENSORLT00000006100.2	10459152	rs_15229527	0.00715198	ENSORLG00000004844.2	10645216	10655199	-	1284	protein_coding	protein_coding
16	ENSORLT00000006100.2	10534510	rs_15230653	0.00265228	ENSORLG00000004844.2	10645216	10655199	-	1284	protein_coding	protein_coding
16	ENSORLT00000006100.2	10570979	rs_15231264	0.00852464	ENSORLG00000004844.2	10645216	10655199	-	1284	protein_coding	protein_coding
16	ENSORLT00000006100.2	10591061	rs_15231755	0.00342694	ENSORLG00000004844.2	10645216	10655199	-	1284	protein_coding	protein_coding
16	ENSORLT00000006100.2	10610564	rs_15232084	0.00646998	ENSORLG00000004844.2	10645216	10655199	-	1284	protein_coding	protein_coding
16	ENSORLT00000006100.2	10644023	rs_15232815	0.00913616	ENSORLG00000004844.2	10645216	10655199	-	1284	protein_coding	protein_coding
16	ENSORLT00000006100.2	10644410	rs_15232838	0.00660874	ENSORLG00000004844.2	10645216	10655199	-	1284	protein_coding	protein_coding
16	ENSORLT00000006100.2	10644790	rs_15232875	0.000872699	ENSORLG00000004844.2	10645216	10655199	-	1284	protein_coding	protein_coding
16	ENSORLT00000006100.2	10703806	rs_15234058	0.00942241	ENSORLG00000004844.2	10645216	10655199	-	1284	protein_coding	protein_coding
16	ENSORLT00000006100.2	10734095	rs_15234642	0.00375383	ENSORLG00000004844.2	10645216	10655199	-	1284	protein_coding	protein_coding
16	ENSORLT00000006100.2	10739179	rs_15234866	0.00990309	ENSORLG00000004844.2	10645216	10655199	-	1284	protein_coding	protein_coding
16	ENSORLT00000006100.2	10757858	rs_15235462	0.00419535	ENSORLG00000004844.2	10645216	10655199	-	1284	protein_coding	protein_coding
16	ENSORLT00000006100.2	10758255	rs_15235539	0.0061016	ENSORLG00000004844.2	10645216	10655199	-	1284	protein_coding	protein_coding
16	ENSORLT00000006100.2	10759744	rs_15235604	0.00347831	ENSORLG00000004844.2	10645216	10655199	-	1284	protein_coding	protein_coding
16	ENSORLT00000006100.2	10768150	rs_15235941	0.00817552	ENSORLG00000004844.2	10645216	10655199	-	1284	protein_coding	protein_coding
16	ENSORLT00000006100.2	10768681	rs_15235955	0.0092488	ENSORLG00000004844.2	10645216	10655199	-	1284	protein_coding	protein_coding
16	ENSORLT00000006100.2	10795158	rs_15236903	0.00994006	ENSORLG00000004844.2	10645216	10655199	-	1284	protein_coding	protein_coding
16	ENSORLT00000006100.2	10805651	rs_15237071	0.00942241	ENSORLG00000004844.2	10645216	10655199	-	1284	protein_coding	protein_coding
16	ENSORLT00000006100.2	10848188	rs_15237692	0.00342694	ENSORLG00000004844.2	10645216	10655199	-	1284	protein_coding	protein_coding
16	ENSORLT00000006100.2	10871729	rs_15238141	0.00263511	ENSORLG00000004844.2	10645216	10655199	-	1284	protein_coding	protein_coding
16	ENSORLT00000006100.2	10872301	rs_15238149	0.00342694	ENSORLG00000004844.2	10645216	10655199	-	1284	protein_coding	protein_coding
16	ENSORLT00000006100.2	10905815	rs_15238915	0.00814741	ENSORLG00000004844.2	10645216	10655199	-	1284	protein_coding	protein_coding
16	ENSORLT00000006100.2	10925130	rs_15239290	0.00342694	ENSORLG00000004844.2	10645216	10655199	-	1284	protein_coding	protein_coding
16	ENSORLT00000006100.2	10957235	rs_15239775	0.00259799	ENSORLG00000004844.2	10645216	10655199	-	1284	protein_coding	protein_coding
16	ENSORLT00000006100.2	10958769	rs_15239800	0.00776856	ENSORLG00000004844.2	10645216	10655199	-	1284	protein_coding	protein_coding
16	ENSORLT00000006100.2	10959485	rs_15239811	0.00342694	ENSORLG00000004844.2	10645216	10655199	-	1284	protein_coding	protein_coding
16	ENSORLT00000006100.2	11107008	rs_15242032	0.00559216	ENSORLG00000004844.2	10645216	10655199	-	1284	protein_coding	protein_coding
16	ENSORLT00000006100.2	11111136	rs_15242091	0.00942241	ENSORLG00000004844.2	10645216	10655199	-	1284	protein_coding	protein_coding
16	ENSORLT00000030444.1	10269960	rs_15225824	0.000918965	ENSORLG00000025825.1	10737177	10745045	-	5947	protein_coding	protein_coding
16	ENSORLT00000030444.1	10275112	rs_15226026	0.00904298	ENSORLG00000025825.1	10737177	10745045	-	5947	protein_coding	protein_coding
16	ENSORLT00000030444.1	10278514	rs_15226091	0.00960107	ENSORLG00000025825.1	10737177	10745045	-	5947	protein_coding	protein_coding
16	ENSORLT00000030444.1	10283780	rs_15226194	0.00864458	ENSORLG00000025825.1	10737177	10745045	-	5947	protein_coding	protein_coding
16	ENSORLT00000030444.1	10290989	rs_15226282	0.00960107	ENSORLG00000025825.1	10737177	10745045	-	5947	protein_coding	protein_coding
16	ENSORLT00000030444.1	10300776	rs_15226415	0.00678405	ENSORLG00000025825.1	10737177	10745045	-	5947	protein_coding	protein_coding
16	ENSORLT00000030444.1	10314330	rs_15226695	0.00960107	ENSORLG00000025825.1	10737177	10745045	-	5947	protein_coding	protein_coding
16	ENSORLT00000030444.1	10362494	rs_15227678	0.00960107	ENSORLG00000025825.1	10737177	10745045	-	5947	protein_coding	protein_coding
16	ENSORLT00000030444.1	10368795	rs_15227777	0.00960107	ENSORLG00000025825.1	10737177	10745045	-	5947	protein_coding	protein_coding
16	ENSORLT00000030444.1	10402641	rs_15228350	0.00960107	ENSORLG00000025825.1	10737177	10745045	-	5947	protein_coding	protein_coding
16	ENSORLT00000030444.1	10419555	rs_15228651	0.00768337	ENSORLG00000025825.1	10737177	10745045	-	5947	protein_coding	protein_coding
16	ENSORLT00000030444.1	10434314	rs_15228825	0.00960107	ENSORLG00000025825.1	10737177	10745045	-	5947	protein_coding	protein_coding
16	ENSORLT00000030444.1	10535953	rs_15230669	0.00299952	ENSORLG00000025825.1	10737177	10745045	-	5947	protein_coding	protein_coding
16	ENSORLT00000030444.1	10543051	rs_15230795	0.00299952	ENSORLG00000025825.1	10737177	10745045	-	5947	protein_coding	protein_coding
16	ENSORLT00000030444.1	10556072	rs_15231015	0.00299952	ENSORLG00000025825.1	10737177	10745045	-	5947	protein_coding	protein_coding
16	ENSORLT00000030444.1	10562360	rs_15231126	0.00299952	ENSORLG00000025825.1	10737177	10745045	-	5947	protein_coding	protein_coding
16	ENSORLT00000030444.1	10597522	rs_15231910	0.00384872	ENSORLG00000025825.1	10737177	10745045	-	5947	protein_coding	protein_coding
16	ENSORLT00000030444.1	10610643	rs_15232101	0.00496992	ENSORLG00000025825.1	10737177	10745045	-	5947	protein_coding	protein_coding
16	ENSORLT00000030444.1	10615341	rs_15232250	0.00299952	ENSORLG00000025825.1	10737177	10745045	-	5947	protein_coding	protein_coding
16	ENSORLT00000030444.1	10637351	rs_15232686	0.00299952	ENSORLG00000025825.1	10737177	10745045	-	5947	protein_coding	protein_coding
16	ENSORLT00000030444.1	10645440	rs_15232892	0.00299952	ENSORLG00000025825.1	10737177	10745045	-	5947	protein_coding	protein_coding
16	ENSORLT00000030444.1	10693709	rs_15233883	0.00675479	ENSORLG00000025825.1	10737177	10745045	-	5947	protein_coding	protein_coding
16	ENSORLT00000030444.1	10723036	rs_15234412	0.00682744	ENSORLG00000025825.1	10737177	10745045	-	5947	protein_coding	protein_coding
16	ENSORLT00000030444.1	10733548	rs_15234586	0.00715198	ENSORLG00000025825.1	10737177	10745045	-	5947	protein_coding	protein_coding
16	ENSORLT00000030444.1	10737690	rs_15234817	0.00715198	ENSORLG00000025825.1	10737177	10745045	-	5947	protein_coding	protein_coding
16	ENSORLT00000030444.1	10760589	rs_15235672	0.00430785	ENSORLG00000025825.1	10737177	10745045	-	5947	protein_coding	protein_coding
16	ENSORLT00000030444.1	10771486	rs_15236039	0.0067944	ENSORLG00000025825.1	10737177	10745045	-	5947	protein_coding	protein_coding
16	ENSORLT00000030444.1	10778393	rs_15236325	0.00682744	ENSORLG00000025825.1	10737177	10745045	-	5947	protein_coding	protein_coding
16	ENSORLT00000030444.1	10778836	rs_15236381	0.000440525	ENSORLG00000025825.1	10737177	10745045	-	5947	protein_coding	protein_coding
16	ENSORLT00000030444.1	10791035	rs_15236671	0.00193715	ENSORLG00000025825.1	10737177	10745045	-	5947	protein_coding	protein_coding
16	ENSORLT00000030444.1	10812733	rs_15237157	5.35e-05	ENSORLG00000025825.1	10737177	10745045	-	5947	protein_coding	protein_coding
16	ENSORLT00000030444.1	10828307	rs_15237392	0.00682744	ENSORLG00000025825.1	10737177	10745045	-	5947	protein_coding	protein_coding
16	ENSORLT00000030444.1	10839296	rs_15237561	0.0058212	ENSORLG00000025825.1	10737177	10745045	-	5947	protein_coding	protein_coding
16	ENSORLT00000030444.1	10846342	rs_15237661	0.00682744	ENSORLG00000025825.1	10737177	10745045	-	5947	protein_coding	protein_coding
16	ENSORLT00000030444.1	10857089	rs_15237904	0.00234909	ENSORLG00000025825.1	10737177	10745045	-	5947	protein_coding	protein_coding
16	ENSORLT00000030444.1	10892571	rs_15238468	0.00296516	ENSORLG00000025825.1	10737177	10745045	-	5947	protein_coding	protein_coding
16	ENSORLT00000030444.1	10904788	rs_15238750	0.00178322	ENSORLG00000025825.1	10737177	10745045	-	5947	protein_coding	protein_coding
16	ENSORLT00000030444.1	10916902	rs_15239143	0.00775503	ENSORLG00000025825.1	10737177	10745045	-	5947	protein_coding	protein_coding
16	ENSORLT00000030444.1	10931211	rs_15239382	0.00682744	ENSORLG00000025825.1	10737177	10745045	-	5947	protein_coding	protein_coding
16	ENSORLT00000030444.1	10939652	rs_15239529	0.00682744	ENSORLG00000025825.1	10737177	10745045	-	5947	protein_coding	protein_coding
16	ENSORLT00000030444.1	10948235	rs_15239643	0.00267609	ENSORLG00000025825.1	10737177	10745045	-	5947	protein_coding	protein_coding
16	ENSORLT00000030444.1	10950627	rs_15239699	0.00020813	ENSORLG00000025825.1	10737177	10745045	-	5947	protein_coding	protein_coding
16	ENSORLT00000030444.1	10974074	rs_15240104	0.00682744	ENSORLG00000025825.1	10737177	10745045	-	5947	protein_coding	protein_coding
16	ENSORLT00000030444.1	10991363	rs_15240343	0.00260432	ENSORLG00000025825.1	10737177	10745045	-	5947	protein_coding	protein_coding
16	ENSORLT00000030444.1	10999611	rs_15240463	0.00730213	ENSORLG00000025825.1	10737177	10745045	-	5947	protein_coding	protein_coding
16	ENSORLT00000030444.1	11012599	rs_15240630	0.00048913	ENSORLG00000025825.1	10737177	10745045	-	5947	protein_coding	protein_coding
16	ENSORLT00000030444.1	11016696	rs_15240722	0.00994724	ENSORLG00000025825.1	10737177	10745045	-	5947	protein_coding	protein_coding
16	ENSORLT00000030444.1	11028643	rs_15241022	0.00232397	ENSORLG00000025825.1	10737177	10745045	-	5947	protein_coding	protein_coding
16	ENSORLT00000030444.1	11078826	rs_15241645	0.000851074	ENSORLG00000025825.1	10737177	10745045	-	5947	protein_coding	protein_coding
16	ENSORLT00000030444.1	11080006	rs_15241681	0.00871316	ENSORLG00000025825.1	10737177	10745045	-	5947	protein_coding	protein_coding
16	ENSORLT00000030444.1	11153350	rs_15243023	0.00860368	ENSORLG00000025825.1	10737177	10745045	-	5947	protein_coding	protein_coding
16	ENSORLT00000030444.1	11162655	rs_15243226	0.00359905	ENSORLG00000025825.1	10737177	10745045	-	5947	protein_coding	protein_coding
16	ENSORLT00000041053.1	10269960	rs_15225824	0.0024079	ENSORLG00000028861.1	10764046	10773905	-	7183	protein_coding	protein_coding
16	ENSORLT00000041053.1	10278514	rs_15226091	0.00960107	ENSORLG00000028861.1	10764046	10773905	-	7183	protein_coding	protein_coding
16	ENSORLT00000041053.1	10283780	rs_15226194	0.00411179	ENSORLG00000028861.1	10764046	10773905	-	7183	protein_coding	protein_coding
16	ENSORLT00000041053.1	10290989	rs_15226282	0.00960107	ENSORLG00000028861.1	10764046	10773905	-	7183	protein_coding	protein_coding
16	ENSORLT00000041053.1	10300776	rs_15226415	0.00304483	ENSORLG00000028861.1	10764046	10773905	-	7183	protein_coding	protein_coding
16	ENSORLT00000041053.1	10305949	rs_15226493	0.00845415	ENSORLG00000028861.1	10764046	10773905	-	7183	protein_coding	protein_coding
16	ENSORLT00000041053.1	10314330	rs_15226695	0.00960107	ENSORLG00000028861.1	10764046	10773905	-	7183	protein_coding	protein_coding
16	ENSORLT00000041053.1	10333753	rs_15227104	0.00806593	ENSORLG00000028861.1	10764046	10773905	-	7183	protein_coding	protein_coding
16	ENSORLT00000041053.1	10362494	rs_15227678	0.00960107	ENSORLG00000028861.1	10764046	10773905	-	7183	protein_coding	protein_coding
16	ENSORLT00000041053.1	10368795	rs_15227777	0.00960107	ENSORLG00000028861.1	10764046	10773905	-	7183	protein_coding	protein_coding
16	ENSORLT00000041053.1	10402641	rs_15228350	0.00960107	ENSORLG00000028861.1	10764046	10773905	-	7183	protein_coding	protein_coding
16	ENSORLT00000041053.1	10434314	rs_15228825	0.00960107	ENSORLG00000028861.1	10764046	10773905	-	7183	protein_coding	protein_coding
16	ENSORLT00000041053.1	10495896	rs_15230169	0.0077283	ENSORLG00000028861.1	10764046	10773905	-	7183	protein_coding	protein_coding
16	ENSORLT00000041053.1	10535953	rs_15230669	0.00456718	ENSORLG00000028861.1	10764046	10773905	-	7183	protein_coding	protein_coding
16	ENSORLT00000041053.1	10543051	rs_15230795	0.00456718	ENSORLG00000028861.1	10764046	10773905	-	7183	protein_coding	protein_coding
16	ENSORLT00000041053.1	10556072	rs_15231015	0.00456718	ENSORLG00000028861.1	10764046	10773905	-	7183	protein_coding	protein_coding
16	ENSORLT00000041053.1	10562360	rs_15231126	0.00456718	ENSORLG00000028861.1	10764046	10773905	-	7183	protein_coding	protein_coding
16	ENSORLT00000041053.1	10579135	rs_15231515	0.00745079	ENSORLG00000028861.1	10764046	10773905	-	7183	protein_coding	protein_coding
16	ENSORLT00000041053.1	10610643	rs_15232101	0.00288431	ENSORLG00000028861.1	10764046	10773905	-	7183	protein_coding	protein_coding
16	ENSORLT00000041053.1	10613927	rs_15232219	0.00705395	ENSORLG00000028861.1	10764046	10773905	-	7183	protein_coding	protein_coding
16	ENSORLT00000041053.1	10615341	rs_15232250	0.00456718	ENSORLG00000028861.1	10764046	10773905	-	7183	protein_coding	protein_coding
16	ENSORLT00000041053.1	10637351	rs_15232686	0.00456718	ENSORLG00000028861.1	10764046	10773905	-	7183	protein_coding	protein_coding
16	ENSORLT00000041053.1	10644410	rs_15232838	0.00104953	ENSORLG00000028861.1	10764046	10773905	-	7183	protein_coding	protein_coding
16	ENSORLT00000041053.1	10645440	rs_15232892	0.00456718	ENSORLG00000028861.1	10764046	10773905	-	7183	protein_coding	protein_coding
16	ENSORLT00000041053.1	10650575	rs_15232966	0.00434193	ENSORLG00000028861.1	10764046	10773905	-	7183	protein_coding	protein_coding
16	ENSORLT00000041053.1	10661094	rs_15233246	0.00434193	ENSORLG00000028861.1	10764046	10773905	-	7183	protein_coding	protein_coding
16	ENSORLT00000041053.1	10669465	rs_15233415	0.00434193	ENSORLG00000028861.1	10764046	10773905	-	7183	protein_coding	protein_coding
16	ENSORLT00000041053.1	10680562	rs_15233670	0.00434193	ENSORLG00000028861.1	10764046	10773905	-	7183	protein_coding	protein_coding
16	ENSORLT00000041053.1	10698000	rs_15233958	0.00434193	ENSORLG00000028861.1	10764046	10773905	-	7183	protein_coding	protein_coding
16	ENSORLT00000041053.1	10733548	rs_15234586	0.00193715	ENSORLG00000028861.1	10764046	10773905	-	7183	protein_coding	protein_coding
16	ENSORLT00000041053.1	10737690	rs_15234817	0.00193715	ENSORLG00000028861.1	10764046	10773905	-	7183	protein_coding	protein_coding
16	ENSORLT00000041053.1	10742392	rs_15234975	0.00296537	ENSORLG00000028861.1	10764046	10773905	-	7183	protein_coding	protein_coding
16	ENSORLT00000041053.1	10757932	rs_15235476	0.00849444	ENSORLG00000028861.1	10764046	10773905	-	7183	protein_coding	protein_coding
16	ENSORLT00000041053.1	10760589	rs_15235672	0.00443449	ENSORLG00000028861.1	10764046	10773905	-	7183	protein_coding	protein_coding
16	ENSORLT00000041053.1	10771486	rs_15236039	0.00826341	ENSORLG00000028861.1	10764046	10773905	-	7183	protein_coding	protein_coding
16	ENSORLT00000041053.1	10778836	rs_15236381	7.06321e-05	ENSORLG00000028861.1	10764046	10773905	-	7183	protein_coding	protein_coding
16	ENSORLT00000041053.1	10791035	rs_15236671	0.0077283	ENSORLG00000028861.1	10764046	10773905	-	7183	protein_coding	protein_coding
16	ENSORLT00000041053.1	10793186	rs_15236753	0.00903507	ENSORLG00000028861.1	10764046	10773905	-	7183	protein_coding	protein_coding
16	ENSORLT00000041053.1	10794930	rs_15236867	0.00434193	ENSORLG00000028861.1	10764046	10773905	-	7183	protein_coding	protein_coding
16	ENSORLT00000041053.1	10811704	rs_15237146	0.00434193	ENSORLG00000028861.1	10764046	10773905	-	7183	protein_coding	protein_coding
16	ENSORLT00000041053.1	10812733	rs_15237157	0.000741404	ENSORLG00000028861.1	10764046	10773905	-	7183	protein_coding	protein_coding
16	ENSORLT00000041053.1	10856095	rs_15237853	0.00210371	ENSORLG00000028861.1	10764046	10773905	-	7183	protein_coding	protein_coding
16	ENSORLT00000041053.1	10857089	rs_15237904	0.00125803	ENSORLG00000028861.1	10764046	10773905	-	7183	protein_coding	protein_coding
16	ENSORLT00000041053.1	10892750	rs_15238472	0.00280661	ENSORLG00000028861.1	10764046	10773905	-	7183	protein_coding	protein_coding
16	ENSORLT00000041053.1	10904812	rs_15238754	0.00823456	ENSORLG00000028861.1	10764046	10773905	-	7183	protein_coding	protein_coding
16	ENSORLT00000041053.1	10913411	rs_15239082	0.00434193	ENSORLG00000028861.1	10764046	10773905	-	7183	protein_coding	protein_coding
16	ENSORLT00000041053.1	10916902	rs_15239143	0.00677574	ENSORLG00000028861.1	10764046	10773905	-	7183	protein_coding	protein_coding
16	ENSORLT00000041053.1	10924893	rs_15239280	0.0073177	ENSORLG00000028861.1	10764046	10773905	-	7183	protein_coding	protein_coding
16	ENSORLT00000041053.1	10928752	rs_15239357	0.00434193	ENSORLG00000028861.1	10764046	10773905	-	7183	protein_coding	protein_coding
16	ENSORLT00000041053.1	10948235	rs_15239643	0.00223444	ENSORLG00000028861.1	10764046	10773905	-	7183	protein_coding	protein_coding
16	ENSORLT00000041053.1	10950627	rs_15239699	0.00419244	ENSORLG00000028861.1	10764046	10773905	-	7183	protein_coding	protein_coding
16	ENSORLT00000041053.1	10964774	rs_15239904	0.00981016	ENSORLG00000028861.1	10764046	10773905	-	7183	protein_coding	protein_coding
16	ENSORLT00000041053.1	10983480	rs_15240260	0.00327443	ENSORLG00000028861.1	10764046	10773905	-	7183	protein_coding	protein_coding
16	ENSORLT00000041053.1	10984844	rs_15240275	0.00334056	ENSORLG00000028861.1	10764046	10773905	-	7183	protein_coding	protein_coding
16	ENSORLT00000041053.1	10991363	rs_15240343	0.00360336	ENSORLG00000028861.1	10764046	10773905	-	7183	protein_coding	protein_coding
16	ENSORLT00000041053.1	11006744	rs_15240552	0.001549	ENSORLG00000028861.1	10764046	10773905	-	7183	protein_coding	protein_coding
16	ENSORLT00000041053.1	11016420	rs_15240699	0.00522909	ENSORLG00000028861.1	10764046	10773905	-	7183	protein_coding	protein_coding
16	ENSORLT00000041053.1	11016994	rs_15240786	0.00482723	ENSORLG00000028861.1	10764046	10773905	-	7183	protein_coding	protein_coding
16	ENSORLT00000041053.1	11021795	rs_15240865	0.00588672	ENSORLG00000028861.1	10764046	10773905	-	7183	protein_coding	protein_coding
16	ENSORLT00000041053.1	11024334	rs_15240913	0.00149246	ENSORLG00000028861.1	10764046	10773905	-	7183	protein_coding	protein_coding
16	ENSORLT00000041053.1	11026954	rs_15241000	0.00149246	ENSORLG00000028861.1	10764046	10773905	-	7183	protein_coding	protein_coding
16	ENSORLT00000041053.1	11052058	rs_15241361	0.00388498	ENSORLG00000028861.1	10764046	10773905	-	7183	protein_coding	protein_coding
16	ENSORLT00000041053.1	11078826	rs_15241645	0.000553552	ENSORLG00000028861.1	10764046	10773905	-	7183	protein_coding	protein_coding
16	ENSORLT00000041053.1	11131243	rs_15242494	0.00291691	ENSORLG00000028861.1	10764046	10773905	-	7183	protein_coding	protein_coding
16	ENSORLT00000006278.2	11031854	rs_15241059	2.3147e-06	ENSORLG00000004979.2	11057375	11315707	+	2468	protein_coding	protein_coding
16	ENSORLT00000006278.2	11289088	rs_15245146	2.3147e-06	ENSORLG00000004979.2	11057375	11315707	+	2468	protein_coding	protein_coding
16	ENSORLT00000006276.2	10748566	rs_15235162	0.00110697	ENSORLG00000004979.2	11063743	11293104	+	1722	protein_coding	protein_coding
16	ENSORLT00000006276.2	10760433	rs_15235657	0.00877958	ENSORLG00000004979.2	11063743	11293104	+	1722	protein_coding	protein_coding
16	ENSORLT00000006276.2	10765392	rs_15235854	0.00396876	ENSORLG00000004979.2	11063743	11293104	+	1722	protein_coding	protein_coding
16	ENSORLT00000006276.2	10778373	rs_15236324	0.00877092	ENSORLG00000004979.2	11063743	11293104	+	1722	protein_coding	protein_coding
16	ENSORLT00000006276.2	10778836	rs_15236381	0.00704803	ENSORLG00000004979.2	11063743	11293104	+	1722	protein_coding	protein_coding
16	ENSORLT00000006276.2	10817125	rs_15237209	0.00909853	ENSORLG00000004979.2	11063743	11293104	+	1722	protein_coding	protein_coding
16	ENSORLT00000006276.2	10856303	rs_15237873	0.00551832	ENSORLG00000004979.2	11063743	11293104	+	1722	protein_coding	protein_coding
16	ENSORLT00000006276.2	10894697	rs_15238516	0.000694018	ENSORLG00000004979.2	11063743	11293104	+	1722	protein_coding	protein_coding
16	ENSORLT00000006276.2	10905308	rs_15238859	0.00430308	ENSORLG00000004979.2	11063743	11293104	+	1722	protein_coding	protein_coding
16	ENSORLT00000006276.2	10905815	rs_15238915	0.0039101	ENSORLG00000004979.2	11063743	11293104	+	1722	protein_coding	protein_coding
16	ENSORLT00000006276.2	10983480	rs_15240260	0.00704841	ENSORLG00000004979.2	11063743	11293104	+	1722	protein_coding	protein_coding
16	ENSORLT00000006276.2	11024334	rs_15240913	0.00938603	ENSORLG00000004979.2	11063743	11293104	+	1722	protein_coding	protein_coding
16	ENSORLT00000006276.2	11026954	rs_15241000	0.00938603	ENSORLG00000004979.2	11063743	11293104	+	1722	protein_coding	protein_coding
16	ENSORLT00000006276.2	11131243	rs_15242494	0.0097512	ENSORLG00000004979.2	11063743	11293104	+	1722	protein_coding	protein_coding
16	ENSORLT00000006276.2	11226951	rs_15244240	0.0042136	ENSORLG00000004979.2	11063743	11293104	+	1722	protein_coding	protein_coding
16	ENSORLT00000006276.2	11230378	rs_15244306	0.0042136	ENSORLG00000004979.2	11063743	11293104	+	1722	protein_coding	protein_coding
16	ENSORLT00000006276.2	11337514	rs_15246145	0.00430823	ENSORLG00000004979.2	11063743	11293104	+	1722	protein_coding	protein_coding
16	ENSORLT00000006276.2	11356182	rs_15246796	0.0073075	ENSORLG00000004979.2	11063743	11293104	+	1722	protein_coding	protein_coding
16	ENSORLT00000006276.2	11603490	rs_15251826	0.00685762	ENSORLG00000004979.2	11063743	11293104	+	1722	protein_coding	protein_coding
16	ENSORLT00000006276.2	11624750	rs_15252257	0.00447385	ENSORLG00000004979.2	11063743	11293104	+	1722	protein_coding	protein_coding
16	ENSORLT00000006276.2	11640980	rs_15252614	0.00685762	ENSORLG00000004979.2	11063743	11293104	+	1722	protein_coding	protein_coding
16	ENSORLT00000006276.2	11641528	rs_15252637	0.00319246	ENSORLG00000004979.2	11063743	11293104	+	1722	protein_coding	protein_coding
16	ENSORLT00000006276.2	11773385	rs_15255914	0.00773446	ENSORLG00000004979.2	11063743	11293104	+	1722	protein_coding	protein_coding
16	ENSORLT00000006701.2	13053279	rs_15283022	0.000837072	ENSORLG00000005315.2	13086006	13138661	+	1734	protein_coding	protein_coding
16	ENSORLT00000006732.2	13288775	rs_15287120	2.3147e-06	ENSORLG00000005340.2	13147059	13160834	+	1443	protein_coding	protein_coding
16	ENSORLT00000006788.2	13611406	rs_15293189	0.00315141	ENSORLG00000005385.2	13403093	13409817	-	324	protein_coding	protein_coding
16	ENSORLT00000035476.1	13650255	rs_15293958	0.000837072	ENSORLG00000005406.2	13429764	13467460	+	6275	protein_coding	protein_coding
16	ENSORLT00000006823.2	13644013	rs_15293753	0.00315141	ENSORLG00000005416.2	13468872	13478882	-	1924	protein_coding	protein_coding
16	ENSORLT00000042771.1	14352984	rs_15307199	0.000837072	ENSORLG00000005457.2	13831846	13891708	-	4468	protein_coding	protein_coding
16	ENSORLT00000007088.2	13635550	rs_15293598	0.00315141	ENSORLG00000005640.2	13956830	13961260	+	885	protein_coding	protein_coding
16	ENSORLT00000007316.2	13863381	rs_15297925	5.06079e-05	ENSORLG00000024955.1	14215385	14220059	-	2610	protein_coding	protein_coding
16	ENSORLT00000007316.2	14516422	rs_15310643	0.00315141	ENSORLG00000024955.1	14215385	14220059	-	2610	protein_coding	protein_coding
16	ENSORLT00000007316.2	14709990	rs_15315633	0.00315141	ENSORLG00000024955.1	14215385	14220059	-	2610	protein_coding	protein_coding
16	ENSORLT00000028453.1	14352984	rs_15307199	5.06079e-05	ENSORLG00000005845.2	14301022	14310894	+	3046	protein_coding	protein_coding
16	ENSORLT00000007584.2	14067962	rs_15301672	0.00447789	ENSORLG00000006033.2	14526431	14528564	-	885	protein_coding	protein_coding
16	ENSORLT00000007584.2	14073169	rs_15301803	0.00236667	ENSORLG00000006033.2	14526431	14528564	-	885	protein_coding	protein_coding
16	ENSORLT00000007584.2	14077858	rs_15301889	0.00950627	ENSORLG00000006033.2	14526431	14528564	-	885	protein_coding	protein_coding
16	ENSORLT00000007584.2	14094971	rs_15302356	0.00342694	ENSORLG00000006033.2	14526431	14528564	-	885	protein_coding	protein_coding
16	ENSORLT00000007584.2	14102737	rs_15302527	0.00805105	ENSORLG00000006033.2	14526431	14528564	-	885	protein_coding	protein_coding
16	ENSORLT00000007584.2	14342905	rs_15307003	0.00905573	ENSORLG00000006033.2	14526431	14528564	-	885	protein_coding	protein_coding
16	ENSORLT00000007584.2	14346065	rs_15307045	0.000648928	ENSORLG00000006033.2	14526431	14528564	-	885	protein_coding	protein_coding
16	ENSORLT00000007584.2	14393109	rs_15308126	0.00477491	ENSORLG00000006033.2	14526431	14528564	-	885	protein_coding	protein_coding
16	ENSORLT00000007584.2	14600221	rs_15312314	0.00736012	ENSORLG00000006033.2	14526431	14528564	-	885	protein_coding	protein_coding
16	ENSORLT00000007584.2	14679679	rs_15314120	0.00456776	ENSORLG00000006033.2	14526431	14528564	-	885	protein_coding	protein_coding
16	ENSORLT00000007584.2	14683859	rs_15314454	0.00811025	ENSORLG00000006033.2	14526431	14528564	-	885	protein_coding	protein_coding
16	ENSORLT00000007584.2	14692170	rs_15314879	0.00338252	ENSORLG00000006033.2	14526431	14528564	-	885	protein_coding	protein_coding
16	ENSORLT00000007584.2	14694804	rs_15314956	0.00257639	ENSORLG00000006033.2	14526431	14528564	-	885	protein_coding	protein_coding
16	ENSORLT00000007584.2	14695302	rs_15314973	0.00962191	ENSORLG00000006033.2	14526431	14528564	-	885	protein_coding	protein_coding
16	ENSORLT00000007584.2	14705666	rs_15315495	0.00396664	ENSORLG00000006033.2	14526431	14528564	-	885	protein_coding	protein_coding
16	ENSORLT00000007584.2	14713203	rs_15315719	0.00442742	ENSORLG00000006033.2	14526431	14528564	-	885	protein_coding	protein_coding
16	ENSORLT00000007584.2	14719343	rs_15315867	0.00100127	ENSORLG00000006033.2	14526431	14528564	-	885	protein_coding	protein_coding
16	ENSORLT00000007584.2	14781803	rs_15317879	0.00878582	ENSORLG00000006033.2	14526431	14528564	-	885	protein_coding	protein_coding
16	ENSORLT00000007584.2	14791728	rs_15318124	0.00193055	ENSORLG00000006033.2	14526431	14528564	-	885	protein_coding	protein_coding
16	ENSORLT00000007584.2	14901527	rs_15321124	0.00356064	ENSORLG00000006033.2	14526431	14528564	-	885	protein_coding	protein_coding
16	ENSORLT00000007584.2	14927847	rs_15322280	0.00314128	ENSORLG00000006033.2	14526431	14528564	-	885	protein_coding	protein_coding
16	ENSORLT00000007584.2	14942818	rs_15322660	0.00715198	ENSORLG00000006033.2	14526431	14528564	-	885	protein_coding	protein_coding
16	ENSORLT00000007584.2	14966012	rs_15323993	0.00289806	ENSORLG00000006033.2	14526431	14528564	-	885	protein_coding	protein_coding
16	ENSORLT00000007584.2	14966346	rs_15324038	0.00936054	ENSORLG00000006033.2	14526431	14528564	-	885	protein_coding	protein_coding
16	ENSORLT00000007584.2	14967073	rs_15324108	0.00993074	ENSORLG00000006033.2	14526431	14528564	-	885	protein_coding	protein_coding
16	ENSORLT00000007584.2	14971905	rs_15324578	0.000360187	ENSORLG00000006033.2	14526431	14528564	-	885	protein_coding	protein_coding
16	ENSORLT00000007584.2	14996360	rs_15326118	0.00717668	ENSORLG00000006033.2	14526431	14528564	-	885	protein_coding	protein_coding
16	ENSORLT00000007618.2	14767171	rs_15317579	0.000837072	ENSORLG00000006062.2	14609867	14626382	-	5961	protein_coding	protein_coding
16	ENSORLT00000007780.2	14273666	rs_15305940	0.000837072	ENSORLG00000006185.2	14721037	14722968	-	1406	protein_coding	protein_coding
16	ENSORLT00000007809.2	14436485	rs_15308901	2.3147e-06	ENSORLG00000006211.2	14727844	14731645	+	1712	protein_coding	protein_coding
16	ENSORLT00000040163.1	15058531	rs_15328571	0.00315141	ENSORLG00000023552.1	14744595	14756337	+	8108	protein_coding	protein_coding
16	ENSORLT00000007994.2	14692170	rs_15314879	0.000837072	ENSORLG00000006363.2	14873203	14881413	+	2168	protein_coding	protein_coding
16	ENSORLT00000032230.1	15550932	rs_15342492	5.06079e-05	ENSORLG00000006438.2	15176307	15180602	-	1911	protein_coding	protein_coding
16	ENSORLT00000008090.2	15061611	rs_15329175	0.000837072	ENSORLG00000006446.2	15187159	15189199	-	940	protein_coding	protein_coding
16	ENSORLT00000008090.2	15102064	rs_15332763	0.000837072	ENSORLG00000006446.2	15187159	15189199	-	940	protein_coding	protein_coding
16	ENSORLT00000008090.2	15547743	rs_15342442	0.000211975	ENSORLG00000006446.2	15187159	15189199	-	940	protein_coding	protein_coding
16	ENSORLT00000008090.2	15613325	rs_15343742	1.37888e-09	ENSORLG00000006446.2	15187159	15189199	-	940	protein_coding	protein_coding
16	ENSORLT00000008125.2	15644282	rs_15344577	0.000837072	ENSORLG00000006471.2	15189658	15214404	+	13319	protein_coding	protein_coding
16	ENSORLT00000008314.2	14808885	rs_15318421	0.00881386	ENSORLG00000006623.2	15286756	15310064	+	2854	protein_coding	protein_coding
16	ENSORLT00000008314.2	14901484	rs_15321118	0.00605843	ENSORLG00000006623.2	15286756	15310064	+	2854	protein_coding	protein_coding
16	ENSORLT00000008314.2	14907621	rs_15321638	0.00696391	ENSORLG00000006623.2	15286756	15310064	+	2854	protein_coding	protein_coding
16	ENSORLT00000008314.2	14948155	rs_15323030	0.00474091	ENSORLG00000006623.2	15286756	15310064	+	2854	protein_coding	protein_coding
16	ENSORLT00000008314.2	14948197	rs_15323034	0.00557875	ENSORLG00000006623.2	15286756	15310064	+	2854	protein_coding	protein_coding
16	ENSORLT00000008314.2	14974311	rs_15324753	0.00857925	ENSORLG00000006623.2	15286756	15310064	+	2854	protein_coding	protein_coding
16	ENSORLT00000008314.2	14980365	rs_15325402	0.00945308	ENSORLG00000006623.2	15286756	15310064	+	2854	protein_coding	protein_coding
16	ENSORLT00000008314.2	15007877	rs_15326488	0.00813776	ENSORLG00000006623.2	15286756	15310064	+	2854	protein_coding	protein_coding
16	ENSORLT00000008314.2	15007904	rs_15326492	0.00641779	ENSORLG00000006623.2	15286756	15310064	+	2854	protein_coding	protein_coding
16	ENSORLT00000008314.2	15053553	rs_15327955	0.00494837	ENSORLG00000006623.2	15286756	15310064	+	2854	protein_coding	protein_coding
16	ENSORLT00000008314.2	15071874	rs_15329678	0.00150828	ENSORLG00000006623.2	15286756	15310064	+	2854	protein_coding	protein_coding
16	ENSORLT00000008314.2	15087782	rs_15331309	0.00411522	ENSORLG00000006623.2	15286756	15310064	+	2854	protein_coding	protein_coding
16	ENSORLT00000008314.2	15094281	rs_15331998	0.0084799	ENSORLG00000006623.2	15286756	15310064	+	2854	protein_coding	protein_coding
16	ENSORLT00000008314.2	15094786	rs_15332061	0.00703044	ENSORLG00000006623.2	15286756	15310064	+	2854	protein_coding	protein_coding
16	ENSORLT00000008314.2	15095860	rs_15332267	0.000604948	ENSORLG00000006623.2	15286756	15310064	+	2854	protein_coding	protein_coding
16	ENSORLT00000008314.2	15102353	rs_15332789	0.00936054	ENSORLG00000006623.2	15286756	15310064	+	2854	protein_coding	protein_coding
16	ENSORLT00000008314.2	15102768	rs_15332834	0.00556254	ENSORLG00000006623.2	15286756	15310064	+	2854	protein_coding	protein_coding
16	ENSORLT00000008314.2	15105314	rs_15333030	0.00632268	ENSORLG00000006623.2	15286756	15310064	+	2854	protein_coding	protein_coding
16	ENSORLT00000008314.2	15688681	rs_15347708	0.00187984	ENSORLG00000006623.2	15286756	15310064	+	2854	protein_coding	protein_coding
16	ENSORLT00000008314.2	15716552	rs_15349956	0.00960471	ENSORLG00000006623.2	15286756	15310064	+	2854	protein_coding	protein_coding
16	ENSORLT00000008314.2	15716604	rs_15349980	0.00420919	ENSORLG00000006623.2	15286756	15310064	+	2854	protein_coding	protein_coding
16	ENSORLT00000036017.1	15862584	rs_15353099	0.00315141	ENSORLG00000006853.2	15598373	15610233	+	4358	protein_coding	protein_coding
16	ENSORLT00000042247.1	15643101	rs_15344508	0.000837072	ENSORLG00000006853.2	15598373	15620228	+	6803	protein_coding	protein_coding
16	ENSORLT00000008638.2	15782556	rs_15351820	5.06079e-05	ENSORLG00000006874.2	15622389	15626008	-	1593	protein_coding	protein_coding
16	ENSORLT00000008638.2	15862584	rs_15353099	5.06079e-05	ENSORLG00000006874.2	15622389	15626008	-	1593	protein_coding	protein_coding
16	ENSORLT00000008744.2	15262897	rs_15337027	0.000837072	ENSORLG00000006961.2	15701190	15722246	-	5502	protein_coding	protein_coding
16	ENSORLT00000008744.2	15382469	rs_15339249	0.00603057	ENSORLG00000006961.2	15701190	15722246	-	5502	protein_coding	protein_coding
16	ENSORLT00000008744.2	16186213	rs_15358375	0.00315141	ENSORLG00000006961.2	15701190	15722246	-	5502	protein_coding	protein_coding
16	ENSORLT00000008822.2	15642602	rs_15344482	0.00315141	ENSORLG00000007020.2	15728891	15739347	+	1706	protein_coding	protein_coding
16	ENSORLT00000008822.2	15656871	rs_15345817	0.000837072	ENSORLG00000007020.2	15728891	15739347	+	1706	protein_coding	protein_coding
16	ENSORLT00000009094.2	15550932	rs_15342492	2.3147e-06	ENSORLG00000007248.2	15959995	15965466	+	3542	protein_coding	protein_coding
16	ENSORLT00000030537.1	15596204	rs_15343383	0.00423588	ENSORLG00000007268.2	16007584	16029932	-	4954	protein_coding	protein_coding
16	ENSORLT00000030537.1	15608178	rs_15343627	0.00423588	ENSORLG00000007268.2	16007584	16029932	-	4954	protein_coding	protein_coding
16	ENSORLT00000030537.1	15629656	rs_15344193	0.00423588	ENSORLG00000007268.2	16007584	16029932	-	4954	protein_coding	protein_coding
16	ENSORLT00000030537.1	15641607	rs_15344441	0.00346394	ENSORLG00000007268.2	16007584	16029932	-	4954	protein_coding	protein_coding
16	ENSORLT00000030537.1	15655274	rs_15345621	0.00841117	ENSORLG00000007268.2	16007584	16029932	-	4954	protein_coding	protein_coding
16	ENSORLT00000030537.1	15680215	rs_15346981	0.00603238	ENSORLG00000007268.2	16007584	16029932	-	4954	protein_coding	protein_coding
16	ENSORLT00000030537.1	15680767	rs_15347031	0.00667509	ENSORLG00000007268.2	16007584	16029932	-	4954	protein_coding	protein_coding
16	ENSORLT00000030537.1	15683148	rs_15347174	0.00423588	ENSORLG00000007268.2	16007584	16029932	-	4954	protein_coding	protein_coding
16	ENSORLT00000030537.1	15689944	rs_15347848	0.00423588	ENSORLG00000007268.2	16007584	16029932	-	4954	protein_coding	protein_coding
16	ENSORLT00000030537.1	15743756	rs_15351075	0.00423588	ENSORLG00000007268.2	16007584	16029932	-	4954	protein_coding	protein_coding
16	ENSORLT00000030537.1	15781574	rs_15351805	0.00423588	ENSORLG00000007268.2	16007584	16029932	-	4954	protein_coding	protein_coding
16	ENSORLT00000030537.1	15796995	rs_15352103	0.00909203	ENSORLG00000007268.2	16007584	16029932	-	4954	protein_coding	protein_coding
16	ENSORLT00000030537.1	15829185	rs_15352642	0.00423588	ENSORLG00000007268.2	16007584	16029932	-	4954	protein_coding	protein_coding
16	ENSORLT00000030537.1	15837045	rs_15352751	0.00423588	ENSORLG00000007268.2	16007584	16029932	-	4954	protein_coding	protein_coding
16	ENSORLT00000030537.1	15860596	rs_15353073	0.00423588	ENSORLG00000007268.2	16007584	16029932	-	4954	protein_coding	protein_coding
16	ENSORLT00000030537.1	15879934	rs_15353389	0.00407625	ENSORLG00000007268.2	16007584	16029932	-	4954	protein_coding	protein_coding
16	ENSORLT00000030537.1	15910305	rs_15353827	0.00423588	ENSORLG00000007268.2	16007584	16029932	-	4954	protein_coding	protein_coding
16	ENSORLT00000030537.1	15956064	rs_15354429	0.00423588	ENSORLG00000007268.2	16007584	16029932	-	4954	protein_coding	protein_coding
16	ENSORLT00000030537.1	15961961	rs_15354528	0.00423588	ENSORLG00000007268.2	16007584	16029932	-	4954	protein_coding	protein_coding
16	ENSORLT00000030537.1	16006032	rs_15355038	0.00423588	ENSORLG00000007268.2	16007584	16029932	-	4954	protein_coding	protein_coding
16	ENSORLT00000030537.1	16080398	rs_15356413	0.0054129	ENSORLG00000007268.2	16007584	16029932	-	4954	protein_coding	protein_coding
16	ENSORLT00000030537.1	16081492	rs_15356431	0.00423588	ENSORLG00000007268.2	16007584	16029932	-	4954	protein_coding	protein_coding
16	ENSORLT00000030537.1	16096574	rs_15356674	0.00943441	ENSORLG00000007268.2	16007584	16029932	-	4954	protein_coding	protein_coding
16	ENSORLT00000030537.1	16116876	rs_15357135	0.00423588	ENSORLG00000007268.2	16007584	16029932	-	4954	protein_coding	protein_coding
16	ENSORLT00000030537.1	16136125	rs_15357586	0.00423588	ENSORLG00000007268.2	16007584	16029932	-	4954	protein_coding	protein_coding
16	ENSORLT00000030537.1	16144207	rs_15357737	0.00423588	ENSORLG00000007268.2	16007584	16029932	-	4954	protein_coding	protein_coding
16	ENSORLT00000030537.1	16171175	rs_15358073	0.00101732	ENSORLG00000007268.2	16007584	16029932	-	4954	protein_coding	protein_coding
16	ENSORLT00000030537.1	16194018	rs_15358497	0.00943441	ENSORLG00000007268.2	16007584	16029932	-	4954	protein_coding	protein_coding
16	ENSORLT00000030537.1	16217529	rs_15359000	0.00954423	ENSORLG00000007268.2	16007584	16029932	-	4954	protein_coding	protein_coding
16	ENSORLT00000030537.1	16256605	rs_15359672	0.00423588	ENSORLG00000007268.2	16007584	16029932	-	4954	protein_coding	protein_coding
16	ENSORLT00000030537.1	16265865	rs_15359802	0.00755432	ENSORLG00000007268.2	16007584	16029932	-	4954	protein_coding	protein_coding
16	ENSORLT00000030537.1	16287067	rs_15360250	0.00423588	ENSORLG00000007268.2	16007584	16029932	-	4954	protein_coding	protein_coding
16	ENSORLT00000030537.1	16297031	rs_15360427	0.00423588	ENSORLG00000007268.2	16007584	16029932	-	4954	protein_coding	protein_coding
16	ENSORLT00000030537.1	16309015	rs_15360595	0.00740701	ENSORLG00000007268.2	16007584	16029932	-	4954	protein_coding	protein_coding
16	ENSORLT00000030537.1	16324698	rs_15360878	0.00229345	ENSORLG00000007268.2	16007584	16029932	-	4954	protein_coding	protein_coding
16	ENSORLT00000030537.1	16334310	rs_15361042	0.00423588	ENSORLG00000007268.2	16007584	16029932	-	4954	protein_coding	protein_coding
16	ENSORLT00000030537.1	16389801	rs_15361889	0.00314046	ENSORLG00000007268.2	16007584	16029932	-	4954	protein_coding	protein_coding
16	ENSORLT00000030537.1	16397782	rs_15361992	0.00423588	ENSORLG00000007268.2	16007584	16029932	-	4954	protein_coding	protein_coding
16	ENSORLT00000030537.1	16461555	rs_15363532	0.00474988	ENSORLG00000007268.2	16007584	16029932	-	4954	protein_coding	protein_coding
16	ENSORLT00000030537.1	16475064	rs_15363732	0.00603854	ENSORLG00000007268.2	16007584	16029932	-	4954	protein_coding	protein_coding
16	ENSORLT00000030537.1	16503875	rs_15364217	0.00423588	ENSORLG00000007268.2	16007584	16029932	-	4954	protein_coding	protein_coding
16	ENSORLT00000030537.1	16511288	rs_15364324	0.00423588	ENSORLG00000007268.2	16007584	16029932	-	4954	protein_coding	protein_coding
16	ENSORLT00000031247.1	16117928	rs_15357156	0.00315141	ENSORLG00000007400.2	16095010	16103388	-	4204	protein_coding	protein_coding
16	ENSORLT00000009389.2	16136645	rs_15357597	5.06079e-05	ENSORLG00000007488.2	16133189	16138489	+	2199	protein_coding	protein_coding
16	ENSORLT00000038145.1	15759265	rs_15351335	0.00396465	ENSORLG00000007660.2	16254252	16262096	+	1690	protein_coding	protein_coding
16	ENSORLT00000038145.1	15919491	rs_15353939	0.00960715	ENSORLG00000007660.2	16254252	16262096	+	1690	protein_coding	protein_coding
16	ENSORLT00000038145.1	15933331	rs_15354139	0.00870685	ENSORLG00000007660.2	16254252	16262096	+	1690	protein_coding	protein_coding
16	ENSORLT00000038145.1	16117861	rs_15357154	0.00606545	ENSORLG00000007660.2	16254252	16262096	+	1690	protein_coding	protein_coding
16	ENSORLT00000038145.1	16237038	rs_15359346	0.00476519	ENSORLG00000007660.2	16254252	16262096	+	1690	protein_coding	protein_coding
16	ENSORLT00000038145.1	16487176	rs_15363923	0.00283067	ENSORLG00000007660.2	16254252	16262096	+	1690	protein_coding	protein_coding
16	ENSORLT00000038145.1	16557199	rs_15366210	0.00927848	ENSORLG00000007660.2	16254252	16262096	+	1690	protein_coding	protein_coding
16	ENSORLT00000038145.1	16642963	rs_15372759	0.00715198	ENSORLG00000007660.2	16254252	16262096	+	1690	protein_coding	protein_coding
16	ENSORLT00000040416.1	15960975	rs_15354502	0.00220087	ENSORLG00000007880.2	16359510	16367787	-	4636	protein_coding	protein_coding
16	ENSORLT00000040416.1	15970476	rs_15354625	0.00222617	ENSORLG00000007880.2	16359510	16367787	-	4636	protein_coding	protein_coding
16	ENSORLT00000040416.1	16029104	rs_15355324	0.00139214	ENSORLG00000007880.2	16359510	16367787	-	4636	protein_coding	protein_coding
16	ENSORLT00000040416.1	16029783	rs_15355328	0.00231496	ENSORLG00000007880.2	16359510	16367787	-	4636	protein_coding	protein_coding
16	ENSORLT00000040416.1	16033829	rs_15355383	0.000690608	ENSORLG00000007880.2	16359510	16367787	-	4636	protein_coding	protein_coding
16	ENSORLT00000040416.1	16073049	rs_15356188	0.00862259	ENSORLG00000007880.2	16359510	16367787	-	4636	protein_coding	protein_coding
16	ENSORLT00000040416.1	16092403	rs_15356597	0.00231496	ENSORLG00000007880.2	16359510	16367787	-	4636	protein_coding	protein_coding
16	ENSORLT00000040416.1	16098404	rs_15356724	0.00453171	ENSORLG00000007880.2	16359510	16367787	-	4636	protein_coding	protein_coding
16	ENSORLT00000040416.1	16133430	rs_15357509	0.00578828	ENSORLG00000007880.2	16359510	16367787	-	4636	protein_coding	protein_coding
16	ENSORLT00000040416.1	16180743	rs_15358278	0.00231496	ENSORLG00000007880.2	16359510	16367787	-	4636	protein_coding	protein_coding
16	ENSORLT00000040416.1	16189636	rs_15358442	0.0052106	ENSORLG00000007880.2	16359510	16367787	-	4636	protein_coding	protein_coding
16	ENSORLT00000040416.1	16234411	rs_15359299	0.00231496	ENSORLG00000007880.2	16359510	16367787	-	4636	protein_coding	protein_coding
16	ENSORLT00000040416.1	16313935	rs_15360687	0.00147203	ENSORLG00000007880.2	16359510	16367787	-	4636	protein_coding	protein_coding
16	ENSORLT00000040416.1	16323199	rs_15360852	0.00231496	ENSORLG00000007880.2	16359510	16367787	-	4636	protein_coding	protein_coding
16	ENSORLT00000040416.1	16432749	rs_15362566	0.0082142	ENSORLG00000007880.2	16359510	16367787	-	4636	protein_coding	protein_coding
16	ENSORLT00000040416.1	16553207	rs_15365777	0.00950203	ENSORLG00000007880.2	16359510	16367787	-	4636	protein_coding	protein_coding
16	ENSORLT00000040416.1	16557328	rs_15366229	0.00174907	ENSORLG00000007880.2	16359510	16367787	-	4636	protein_coding	protein_coding
16	ENSORLT00000040416.1	16642648	rs_15372712	0.00769342	ENSORLG00000007880.2	16359510	16367787	-	4636	protein_coding	protein_coding
16	ENSORLT00000040416.1	16648822	rs_15373344	0.00114651	ENSORLG00000007880.2	16359510	16367787	-	4636	protein_coding	protein_coding
16	ENSORLT00000040416.1	16699535	rs_15375159	0.00247401	ENSORLG00000007880.2	16359510	16367787	-	4636	protein_coding	protein_coding
16	ENSORLT00000040416.1	16699818	rs_15375166	0.00851645	ENSORLG00000007880.2	16359510	16367787	-	4636	protein_coding	protein_coding
16	ENSORLT00000040529.1	15961716	rs_15354522	0.00862071	ENSORLG00000021836.1	16371839	16374514	-	1806	protein_coding	protein_coding
16	ENSORLT00000040529.1	15985535	rs_15354814	0.00903734	ENSORLG00000021836.1	16371839	16374514	-	1806	protein_coding	protein_coding
16	ENSORLT00000040529.1	16014852	rs_15355148	0.000757576	ENSORLG00000021836.1	16371839	16374514	-	1806	protein_coding	protein_coding
16	ENSORLT00000040529.1	16105029	rs_15356824	0.00740301	ENSORLG00000021836.1	16371839	16374514	-	1806	protein_coding	protein_coding
16	ENSORLT00000040529.1	16108301	rs_15356921	0.00561141	ENSORLG00000021836.1	16371839	16374514	-	1806	protein_coding	protein_coding
16	ENSORLT00000040529.1	16122799	rs_15357297	0.00739905	ENSORLG00000021836.1	16371839	16374514	-	1806	protein_coding	protein_coding
16	ENSORLT00000040529.1	16151415	rs_15357810	0.00561141	ENSORLG00000021836.1	16371839	16374514	-	1806	protein_coding	protein_coding
16	ENSORLT00000040529.1	16161627	rs_15357929	0.00121246	ENSORLG00000021836.1	16371839	16374514	-	1806	protein_coding	protein_coding
16	ENSORLT00000040529.1	16172792	rs_15358135	0.00747655	ENSORLG00000021836.1	16371839	16374514	-	1806	protein_coding	protein_coding
16	ENSORLT00000040529.1	16179883	rs_15358261	0.00561141	ENSORLG00000021836.1	16371839	16374514	-	1806	protein_coding	protein_coding
16	ENSORLT00000040529.1	16193724	rs_15358496	0.00561141	ENSORLG00000021836.1	16371839	16374514	-	1806	protein_coding	protein_coding
16	ENSORLT00000040529.1	16205407	rs_15358684	0.00561141	ENSORLG00000021836.1	16371839	16374514	-	1806	protein_coding	protein_coding
16	ENSORLT00000040529.1	16232517	rs_15359281	0.00561141	ENSORLG00000021836.1	16371839	16374514	-	1806	protein_coding	protein_coding
16	ENSORLT00000040529.1	16256037	rs_15359667	0.00561141	ENSORLG00000021836.1	16371839	16374514	-	1806	protein_coding	protein_coding
16	ENSORLT00000040529.1	16297425	rs_15360432	0.00561141	ENSORLG00000021836.1	16371839	16374514	-	1806	protein_coding	protein_coding
16	ENSORLT00000040529.1	16307586	rs_15360574	0.00561141	ENSORLG00000021836.1	16371839	16374514	-	1806	protein_coding	protein_coding
16	ENSORLT00000040529.1	16319516	rs_15360786	0.00561141	ENSORLG00000021836.1	16371839	16374514	-	1806	protein_coding	protein_coding
16	ENSORLT00000040529.1	16335549	rs_15361054	0.00561141	ENSORLG00000021836.1	16371839	16374514	-	1806	protein_coding	protein_coding
16	ENSORLT00000040529.1	16342836	rs_15361143	0.00561141	ENSORLG00000021836.1	16371839	16374514	-	1806	protein_coding	protein_coding
16	ENSORLT00000040529.1	16384221	rs_15361799	0.00561141	ENSORLG00000021836.1	16371839	16374514	-	1806	protein_coding	protein_coding
16	ENSORLT00000040529.1	16392952	rs_15361937	0.00561141	ENSORLG00000021836.1	16371839	16374514	-	1806	protein_coding	protein_coding
16	ENSORLT00000040529.1	16642633	rs_15372707	0.00631427	ENSORLG00000021836.1	16371839	16374514	-	1806	protein_coding	protein_coding
16	ENSORLT00000040529.1	16649400	rs_15373414	0.00743783	ENSORLG00000021836.1	16371839	16374514	-	1806	protein_coding	protein_coding
16	ENSORLT00000040529.1	16649584	rs_15373430	0.00540139	ENSORLG00000021836.1	16371839	16374514	-	1806	protein_coding	protein_coding
16	ENSORLT00000040529.1	16649782	rs_15373450	0.00705874	ENSORLG00000021836.1	16371839	16374514	-	1806	protein_coding	protein_coding
16	ENSORLT00000040529.1	16837200	rs_15377708	0.00514052	ENSORLG00000021836.1	16371839	16374514	-	1806	protein_coding	protein_coding
16	ENSORLT00000009907.2	16178462	rs_15358227	0.00315141	ENSORLG00000007899.2	16374535	16376592	-	1020	protein_coding	protein_coding
16	ENSORLT00000010042.2	16248043	rs_15359553	0.00603057	ENSORLG00000008006.2	16429746	16430954	-	1209	protein_coding	protein_coding
16	ENSORLT00000044696.1	16551227	rs_15365528	0.00535307	ENSORLG00000024103.1	16758002	16775856	-	10277	protein_coding	protein_coding
16	ENSORLT00000044696.1	16553754	rs_15365862	0.00727329	ENSORLG00000024103.1	16758002	16775856	-	10277	protein_coding	protein_coding
16	ENSORLT00000044696.1	16600736	rs_15368109	0.000911373	ENSORLG00000024103.1	16758002	16775856	-	10277	protein_coding	protein_coding
16	ENSORLT00000044696.1	16818131	rs_15377198	0.00342694	ENSORLG00000024103.1	16758002	16775856	-	10277	protein_coding	protein_coding
16	ENSORLT00000044696.1	17055986	rs_15384651	0.00330472	ENSORLG00000024103.1	16758002	16775856	-	10277	protein_coding	protein_coding
16	ENSORLT00000028953.1	16541098	rs_15364973	0.00517125	ENSORLG00000023567.1	16823344	16826531	+	2268	protein_coding	protein_coding
16	ENSORLT00000028953.1	16553286	rs_15365791	0.00260111	ENSORLG00000023567.1	16823344	16826531	+	2268	protein_coding	protein_coding
16	ENSORLT00000028953.1	16644431	rs_15372912	0.000158027	ENSORLG00000023567.1	16823344	16826531	+	2268	protein_coding	protein_coding
16	ENSORLT00000028953.1	16646256	rs_15373144	0.00862818	ENSORLG00000023567.1	16823344	16826531	+	2268	protein_coding	protein_coding
16	ENSORLT00000028953.1	16647535	rs_15373279	0.00140304	ENSORLG00000023567.1	16823344	16826531	+	2268	protein_coding	protein_coding
16	ENSORLT00000028953.1	16736749	rs_15375765	0.00698296	ENSORLG00000023567.1	16823344	16826531	+	2268	protein_coding	protein_coding
16	ENSORLT00000028953.1	16740471	rs_15375826	0.00200724	ENSORLG00000023567.1	16823344	16826531	+	2268	protein_coding	protein_coding
16	ENSORLT00000028953.1	16808194	rs_15376858	0.00353902	ENSORLG00000023567.1	16823344	16826531	+	2268	protein_coding	protein_coding
16	ENSORLT00000028953.1	16814209	rs_15377035	0.00461082	ENSORLG00000023567.1	16823344	16826531	+	2268	protein_coding	protein_coding
16	ENSORLT00000028953.1	17015655	rs_15381264	0.00628907	ENSORLG00000023567.1	16823344	16826531	+	2268	protein_coding	protein_coding
16	ENSORLT00000028953.1	17046532	rs_15383887	0.00748324	ENSORLG00000023567.1	16823344	16826531	+	2268	protein_coding	protein_coding
16	ENSORLT00000028953.1	17082739	rs_15386907	0.00856189	ENSORLG00000023567.1	16823344	16826531	+	2268	protein_coding	protein_coding
16	ENSORLT00000028953.1	17149298	rs_15388710	0.00409109	ENSORLG00000023567.1	16823344	16826531	+	2268	protein_coding	protein_coding
16	ENSORLT00000044226.1	17164907	rs_15389013	0.000837072	ENSORLG00000008362.2	16914259	16939091	+	2903	protein_coding	protein_coding
16	ENSORLT00000010746.2	17105813	rs_15387853	0.000837072	ENSORLG00000008558.2	17158580	17166122	-	3629	protein_coding	protein_coding
16	ENSORLT00000034268.1	16948330	rs_15379547	0.00315141	ENSORLG00000008614.2	17181766	17192756	-	4582	protein_coding	protein_coding
16	ENSORLT00000010827.2	17117423	rs_15388212	0.000837072	ENSORLG00000008631.2	17210569	17224612	-	2726	protein_coding	protein_coding
16	ENSORLT00000046151.1	17811692	rs_15400770	0.000837072	ENSORLG00000025955.1	17386203	17389024	-	2822	protein_coding	protein_coding
16	ENSORLT00000011063.2	17260584	rs_15390560	0.000837072	ENSORLG00000008812.2	17666249	17675670	-	3198	protein_coding	protein_coding
16	ENSORLT00000041985.1	17466179	rs_15394525	2.3147e-06	ENSORLG00000009102.2	17839309	17855616	+	5592	protein_coding	protein_coding
16	ENSORLT00000041985.1	17926224	rs_15402967	0.000837072	ENSORLG00000009102.2	17839309	17855616	+	5592	protein_coding	protein_coding
16	ENSORLT00000044506.1	18306232	rs_15410511	1.37888e-09	ENSORLG00000023214.1	17883448	17904761	+	6999	protein_coding	protein_coding
16	ENSORLT00000011611.2	17886694	rs_15402073	0.000837072	ENSORLG00000009255.2	17918347	17927634	+	2038	protein_coding	protein_coding
16	ENSORLT00000039338.1	17956808	rs_15403487	5.06079e-05	ENSORLG00000009269.2	17929317	17944119	-	4606	protein_coding	protein_coding
16	ENSORLT00000039338.1	18170674	rs_15408004	0.000837072	ENSORLG00000009269.2	17929317	17944119	-	4606	protein_coding	protein_coding
16	ENSORLT00000011752.2	17973828	rs_15403975	0.000837072	ENSORLG00000009373.2	18019128	18021633	-	2409	protein_coding	protein_coding
16	ENSORLT00000011795.2	17675412	rs_15398217	0.00379592	ENSORLG00000009408.2	18045492	18049671	-	1302	protein_coding	protein_coding
16	ENSORLT00000011795.2	17886694	rs_15402073	0.000379764	ENSORLG00000009408.2	18045492	18049671	-	1302	protein_coding	protein_coding
16	ENSORLT00000011795.2	17945515	rs_15403229	0.00143284	ENSORLG00000009408.2	18045492	18049671	-	1302	protein_coding	protein_coding
16	ENSORLT00000011795.2	17955263	rs_15403430	0.00849637	ENSORLG00000009408.2	18045492	18049671	-	1302	protein_coding	protein_coding
16	ENSORLT00000011795.2	18004687	rs_15404573	0.00888364	ENSORLG00000009408.2	18045492	18049671	-	1302	protein_coding	protein_coding
16	ENSORLT00000011795.2	18011700	rs_15404781	0.00304016	ENSORLG00000009408.2	18045492	18049671	-	1302	protein_coding	protein_coding
16	ENSORLT00000011795.2	18166948	rs_15407903	0.00715198	ENSORLG00000009408.2	18045492	18049671	-	1302	protein_coding	protein_coding
16	ENSORLT00000011795.2	18172039	rs_15408042	0.00715198	ENSORLG00000009408.2	18045492	18049671	-	1302	protein_coding	protein_coding
16	ENSORLT00000011795.2	18371284	rs_15411747	0.003025	ENSORLG00000009408.2	18045492	18049671	-	1302	protein_coding	protein_coding
16	ENSORLT00000011795.2	18471035	rs_15413196	0.00710229	ENSORLG00000009408.2	18045492	18049671	-	1302	protein_coding	protein_coding
16	ENSORLT00000037352.1	18313208	rs_15410683	0.000837072	ENSORLG00000029589.1	18088426	18094466	+	4068	protein_coding	protein_coding
16	ENSORLT00000027186.1	18437930	rs_15412760	0.000837072	ENSORLG00000009496.2	18117468	18124651	+	3585	protein_coding	protein_coding
16	ENSORLT00000027186.1	18478792	rs_15413294	0.000837072	ENSORLG00000009496.2	18117468	18124651	+	3585	protein_coding	protein_coding
16	ENSORLT00000027186.1	18604594	rs_15415732	0.000837072	ENSORLG00000009496.2	18117468	18124651	+	3585	protein_coding	protein_coding
16	ENSORLT00000011955.2	17964021	rs_15403629	2.3147e-06	ENSORLG00000009532.2	18144334	18148296	+	1615	protein_coding	protein_coding
16	ENSORLT00000012102.2	18736175	rs_15418023	0.00315141	ENSORLG00000009652.2	18232203	18243280	-	2394	protein_coding	protein_coding
16	ENSORLT00000029924.1	18263234	rs_15409720	0.000837072	ENSORLG00000024988.1	18266144	18273102	+	3123	protein_coding	protein_coding
16	ENSORLT00000012207.2	18002494	rs_15404490	0.00985376	ENSORLG00000030223.1	18311716	18321202	-	3832	protein_coding	protein_coding
16	ENSORLT00000012207.2	18007164	rs_15404681	0.00795628	ENSORLG00000030223.1	18311716	18321202	-	3832	protein_coding	protein_coding
16	ENSORLT00000012207.2	18015406	rs_15404868	0.00985376	ENSORLG00000030223.1	18311716	18321202	-	3832	protein_coding	protein_coding
16	ENSORLT00000012207.2	18067757	rs_15405763	0.00845456	ENSORLG00000030223.1	18311716	18321202	-	3832	protein_coding	protein_coding
16	ENSORLT00000012207.2	18075351	rs_15405954	0.00845456	ENSORLG00000030223.1	18311716	18321202	-	3832	protein_coding	protein_coding
16	ENSORLT00000012207.2	18105209	rs_15406665	0.00845456	ENSORLG00000030223.1	18311716	18321202	-	3832	protein_coding	protein_coding
16	ENSORLT00000012207.2	18128783	rs_15407213	0.00816331	ENSORLG00000030223.1	18311716	18321202	-	3832	protein_coding	protein_coding
16	ENSORLT00000012207.2	18130431	rs_15407236	0.00845456	ENSORLG00000030223.1	18311716	18321202	-	3832	protein_coding	protein_coding
16	ENSORLT00000012207.2	18139057	rs_15407395	0.00845456	ENSORLG00000030223.1	18311716	18321202	-	3832	protein_coding	protein_coding
16	ENSORLT00000012207.2	18144863	rs_15407497	0.00845456	ENSORLG00000030223.1	18311716	18321202	-	3832	protein_coding	protein_coding
16	ENSORLT00000012207.2	18167840	rs_15407926	0.00836051	ENSORLG00000030223.1	18311716	18321202	-	3832	protein_coding	protein_coding
16	ENSORLT00000012207.2	18180002	rs_15408176	0.00845456	ENSORLG00000030223.1	18311716	18321202	-	3832	protein_coding	protein_coding
16	ENSORLT00000012207.2	18194424	rs_15408497	0.00845456	ENSORLG00000030223.1	18311716	18321202	-	3832	protein_coding	protein_coding
16	ENSORLT00000012207.2	18200265	rs_15408577	0.00845456	ENSORLG00000030223.1	18311716	18321202	-	3832	protein_coding	protein_coding
16	ENSORLT00000012207.2	18208482	rs_15408724	0.00845456	ENSORLG00000030223.1	18311716	18321202	-	3832	protein_coding	protein_coding
16	ENSORLT00000012207.2	18214815	rs_15408841	0.00845456	ENSORLG00000030223.1	18311716	18321202	-	3832	protein_coding	protein_coding
16	ENSORLT00000012207.2	18223469	rs_15408983	0.00845456	ENSORLG00000030223.1	18311716	18321202	-	3832	protein_coding	protein_coding
16	ENSORLT00000012207.2	18236727	rs_15409170	0.00845456	ENSORLG00000030223.1	18311716	18321202	-	3832	protein_coding	protein_coding
16	ENSORLT00000012207.2	18258919	rs_15409572	0.00193715	ENSORLG00000030223.1	18311716	18321202	-	3832	protein_coding	protein_coding
16	ENSORLT00000012207.2	18574027	rs_15415107	0.00237468	ENSORLG00000030223.1	18311716	18321202	-	3832	protein_coding	protein_coding
16	ENSORLT00000012207.2	18684837	rs_15417200	0.00853919	ENSORLG00000030223.1	18311716	18321202	-	3832	protein_coding	protein_coding
16	ENSORLT00000012207.2	18775465	rs_15418718	0.00938496	ENSORLG00000030223.1	18311716	18321202	-	3832	protein_coding	protein_coding
16	ENSORLT00000012207.2	18780873	rs_15418821	0.00938496	ENSORLG00000030223.1	18311716	18321202	-	3832	protein_coding	protein_coding
16	ENSORLT00000034912.1	18832395	rs_15419733	0.00315141	ENSORLG00000024740.1	18344714	18349680	+	453	protein_coding	protein_coding
16	ENSORLT00000025050.2	18917563	rs_15421779	0.000837072	ENSORLG00000009817.2	18524377	18531017	+	2436	protein_coding	protein_coding
16	ENSORLT00000012409.2	18454541	rs_15413008	2.3147e-06	ENSORLG00000009892.2	18551413	18552621	+	384	protein_coding	protein_coding
16	ENSORLT00000029651.1	18194676	rs_15408499	0.000837072	ENSORLG00000022276.1	18554036	18555477	+	411	protein_coding	protein_coding
16	ENSORLT00000044841.1	18306232	rs_15410511	0.000837072	ENSORLG00000026246.1	18557650	18559458	+	1552	protein_coding	protein_coding
16	ENSORLT00000044054.1	18944653	rs_15422210	2.3147e-06	ENSORLG00000026610.1	18574506	18576183	+	288	protein_coding	protein_coding
16	ENSORLT00000028625.1	18319475	rs_15410863	0.00920733	ENSORLG00000030425.1	18586863	18590469	+	288	protein_coding	protein_coding
16	ENSORLT00000028625.1	18358105	rs_15411489	0.00798355	ENSORLG00000030425.1	18586863	18590469	+	288	protein_coding	protein_coding
16	ENSORLT00000028625.1	18449764	rs_15412966	0.00155585	ENSORLG00000030425.1	18586863	18590469	+	288	protein_coding	protein_coding
16	ENSORLT00000028625.1	18576608	rs_15415171	0.00224168	ENSORLG00000030425.1	18586863	18590469	+	288	protein_coding	protein_coding
16	ENSORLT00000028625.1	18577301	rs_15415233	0.00474091	ENSORLG00000030425.1	18586863	18590469	+	288	protein_coding	protein_coding
16	ENSORLT00000028625.1	19036303	rs_15424414	0.00875551	ENSORLG00000030425.1	18586863	18590469	+	288	protein_coding	protein_coding
16	ENSORLT00000012490.2	18421520	rs_15412504	0.00315141	ENSORLG00000009955.2	18626662	18644428	+	8574	protein_coding	protein_coding
16	ENSORLT00000038315.1	18303946	rs_15410465	0.00876922	ENSORLG00000009985.2	18748685	18750796	-	1241	protein_coding	protein_coding
16	ENSORLT00000038315.1	18312292	rs_15410661	0.000929503	ENSORLG00000009985.2	18748685	18750796	-	1241	protein_coding	protein_coding
16	ENSORLT00000038315.1	18344270	rs_15411257	0.0054081	ENSORLG00000009985.2	18748685	18750796	-	1241	protein_coding	protein_coding
16	ENSORLT00000038315.1	18347398	rs_15411330	0.00737448	ENSORLG00000009985.2	18748685	18750796	-	1241	protein_coding	protein_coding
16	ENSORLT00000038315.1	18418606	rs_15412463	0.00472883	ENSORLG00000009985.2	18748685	18750796	-	1241	protein_coding	protein_coding
16	ENSORLT00000038315.1	18421520	rs_15412504	0.00233599	ENSORLG00000009985.2	18748685	18750796	-	1241	protein_coding	protein_coding
16	ENSORLT00000038315.1	18447870	rs_15412923	0.00182126	ENSORLG00000009985.2	18748685	18750796	-	1241	protein_coding	protein_coding
16	ENSORLT00000038315.1	18471035	rs_15413196	0.00322914	ENSORLG00000009985.2	18748685	18750796	-	1241	protein_coding	protein_coding
16	ENSORLT00000038315.1	18501859	rs_15413663	0.00901769	ENSORLG00000009985.2	18748685	18750796	-	1241	protein_coding	protein_coding
16	ENSORLT00000038315.1	18517133	rs_15413905	0.00583228	ENSORLG00000009985.2	18748685	18750796	-	1241	protein_coding	protein_coding
16	ENSORLT00000038315.1	18651095	rs_15416496	0.00416162	ENSORLG00000009985.2	18748685	18750796	-	1241	protein_coding	protein_coding
16	ENSORLT00000038315.1	18659745	rs_15416634	0.00472883	ENSORLG00000009985.2	18748685	18750796	-	1241	protein_coding	protein_coding
16	ENSORLT00000038315.1	18765068	rs_15418512	0.00818138	ENSORLG00000009985.2	18748685	18750796	-	1241	protein_coding	protein_coding
16	ENSORLT00000038315.1	18787319	rs_15418923	0.00818138	ENSORLG00000009985.2	18748685	18750796	-	1241	protein_coding	protein_coding
16	ENSORLT00000038315.1	18814670	rs_15419316	0.0054081	ENSORLG00000009985.2	18748685	18750796	-	1241	protein_coding	protein_coding
16	ENSORLT00000038315.1	18816578	rs_15419355	0.0098482	ENSORLG00000009985.2	18748685	18750796	-	1241	protein_coding	protein_coding
16	ENSORLT00000038315.1	18910905	rs_15421431	0.00342694	ENSORLG00000009985.2	18748685	18750796	-	1241	protein_coding	protein_coding
16	ENSORLT00000038315.1	18959564	rs_15422473	0.00344218	ENSORLG00000009985.2	18748685	18750796	-	1241	protein_coding	protein_coding
16	ENSORLT00000038315.1	19081300	rs_15425133	0.00616825	ENSORLG00000009985.2	18748685	18750796	-	1241	protein_coding	protein_coding
16	ENSORLT00000038315.1	19123151	rs_15425799	0.00363343	ENSORLG00000009985.2	18748685	18750796	-	1241	protein_coding	protein_coding
16	ENSORLT00000038315.1	19146830	rs_15426297	0.00205567	ENSORLG00000009985.2	18748685	18750796	-	1241	protein_coding	protein_coding
16	ENSORLT00000038315.1	19183574	rs_15427060	0.00928035	ENSORLG00000009985.2	18748685	18750796	-	1241	protein_coding	protein_coding
16	ENSORLT00000038315.1	19216696	rs_15427639	0.0077283	ENSORLG00000009985.2	18748685	18750796	-	1241	protein_coding	protein_coding
16	ENSORLT00000038315.1	19217034	rs_15427676	0.00206457	ENSORLG00000009985.2	18748685	18750796	-	1241	protein_coding	protein_coding
16	ENSORLT00000038249.1	19199827	rs_15427282	0.000837072	ENSORLG00000022122.1	18793961	18808361	-	9869	protein_coding	protein_coding
16	ENSORLT00000012640.2	18750110	rs_15418245	0.000837072	ENSORLG00000010079.2	18826807	18831509	+	1569	protein_coding	protein_coding
16	ENSORLT00000012676.2	19286639	rs_15428836	0.000837072	ENSORLG00000010107.2	18832732	18841754	-	1233	protein_coding	protein_coding
16	ENSORLT00000012901.2	18906759	rs_15421237	0.00603057	ENSORLG00000010295.2	18934374	18939590	+	3565	protein_coding	protein_coding
16	ENSORLT00000012943.2	18575085	rs_15415138	0.000837072	ENSORLG00000010330.2	18948068	18957415	+	2988	protein_coding	protein_coding
16	ENSORLT00000040837.1	18819572	rs_15419440	5.06079e-05	ENSORLG00000010391.2	18981886	18991729	+	3097	protein_coding	protein_coding
16	ENSORLT00000026910.1	18783259	rs_15418869	0.00315141	ENSORLG00000010512.2	19081637	19093692	+	5396	protein_coding	protein_coding
16	ENSORLT00000013970.2	19384151	rs_15430309	1.37888e-09	ENSORLG00000011137.2	19344937	19346924	-	237	protein_coding	protein_coding
16	ENSORLT00000014070.2	18981458	rs_15423126	0.00315141	ENSORLG00000011221.2	19393848	19399065	-	2185	protein_coding	protein_coding
16	ENSORLT00000014070.2	19199827	rs_15427282	0.000837072	ENSORLG00000011221.2	19393848	19399065	-	2185	protein_coding	protein_coding
16	ENSORLT00000014093.2	19266608	rs_15428480	0.000837072	ENSORLG00000011240.2	19399492	19409414	-	2862	protein_coding	protein_coding
16	ENSORLT00000014146.2	19408080	rs_15430752	0.000837072	ENSORLG00000011290.2	19439276	19444354	+	684	protein_coding	protein_coding
16	ENSORLT00000014182.2	19266608	rs_15428480	0.00315141	ENSORLG00000011322.2	19457341	19464617	-	1677	protein_coding	protein_coding
16	ENSORLT00000014189.2	19175364	rs_15426887	0.000837072	ENSORLG00000011328.2	19465454	19468896	+	1698	protein_coding	protein_coding
16	ENSORLT00000014189.2	19798699	rs_15436754	0.000837072	ENSORLG00000011328.2	19465454	19468896	+	1698	protein_coding	protein_coding
16	ENSORLT00000027109.1	19198676	rs_15427261	0.00539847	ENSORLG00000028377.1	19469685	19470869	-	1185	protein_coding	protein_coding
16	ENSORLT00000027109.1	19208862	rs_15427424	0.000864373	ENSORLG00000028377.1	19469685	19470869	-	1185	protein_coding	protein_coding
16	ENSORLT00000027109.1	19216405	rs_15427588	0.00738697	ENSORLG00000028377.1	19469685	19470869	-	1185	protein_coding	protein_coding
16	ENSORLT00000027109.1	19218901	rs_15427704	0.00307535	ENSORLG00000028377.1	19469685	19470869	-	1185	protein_coding	protein_coding
16	ENSORLT00000027109.1	19226160	rs_15427814	0.00307535	ENSORLG00000028377.1	19469685	19470869	-	1185	protein_coding	protein_coding
16	ENSORLT00000027109.1	19242272	rs_15428084	0.00754841	ENSORLG00000028377.1	19469685	19470869	-	1185	protein_coding	protein_coding
16	ENSORLT00000027109.1	19463072	rs_15431698	0.00754841	ENSORLG00000028377.1	19469685	19470869	-	1185	protein_coding	protein_coding
16	ENSORLT00000027109.1	19802610	rs_15436884	0.0092194	ENSORLG00000028377.1	19469685	19470869	-	1185	protein_coding	protein_coding
16	ENSORLT00000014280.2	19533136	rs_15432685	0.000837072	ENSORLG00000011402.2	19504754	19509384	+	2543	protein_coding	protein_coding
16	ENSORLT00000042764.1	19044980	rs_15424575	0.00315141	ENSORLG00000030231.1	19525283	19529950	+	4668	protein_coding	protein_coding
16	ENSORLT00000038898.1	19666359	rs_15434682	0.000837072	ENSORLG00000011560.2	19816886	19821731	-	3825	protein_coding	protein_coding
16	ENSORLT00000038898.1	19792871	rs_15436618	0.000837072	ENSORLG00000011560.2	19816886	19821731	-	3825	protein_coding	protein_coding
16	ENSORLT00000038898.1	20112026	rs_15443194	0.000837072	ENSORLG00000011560.2	19816886	19821731	-	3825	protein_coding	protein_coding
16	ENSORLT00000014619.2	19826955	rs_15437420	0.000837072	ENSORLG00000011659.2	19866835	19876749	-	2520	protein_coding	protein_coding
16	ENSORLT00000014619.2	20038221	rs_15441259	2.3147e-06	ENSORLG00000011659.2	19866835	19876749	-	2520	protein_coding	protein_coding
16	ENSORLT00000030921.1	20038221	rs_15441259	0.000837072	ENSORLG00000011659.2	19866835	19876749	-	2448	protein_coding	protein_coding
16	ENSORLT00000030921.1	20113217	rs_15443211	2.3147e-06	ENSORLG00000011659.2	19866835	19876749	-	2448	protein_coding	protein_coding
16	ENSORLT00000014625.2	19463431	rs_15431704	0.00283687	ENSORLG00000011664.2	19890426	19893311	+	449	protein_coding	protein_coding
16	ENSORLT00000014625.2	19577875	rs_15433266	0.00939288	ENSORLG00000011664.2	19890426	19893311	+	449	protein_coding	protein_coding
16	ENSORLT00000014625.2	19584741	rs_15433395	0.00346457	ENSORLG00000011664.2	19890426	19893311	+	449	protein_coding	protein_coding
16	ENSORLT00000014625.2	19690042	rs_15435044	0.00646774	ENSORLG00000011664.2	19890426	19893311	+	449	protein_coding	protein_coding
16	ENSORLT00000014625.2	19826955	rs_15437420	0.0049164	ENSORLG00000011664.2	19890426	19893311	+	449	protein_coding	protein_coding
16	ENSORLT00000014625.2	19827918	rs_15437504	0.00753003	ENSORLG00000011664.2	19890426	19893311	+	449	protein_coding	protein_coding
16	ENSORLT00000014625.2	19908548	rs_15438801	0.0043785	ENSORLG00000011664.2	19890426	19893311	+	449	protein_coding	protein_coding
16	ENSORLT00000014625.2	19959115	rs_15439602	0.00780889	ENSORLG00000011664.2	19890426	19893311	+	449	protein_coding	protein_coding
16	ENSORLT00000014625.2	20088350	rs_15442696	0.00917952	ENSORLG00000011664.2	19890426	19893311	+	449	protein_coding	protein_coding
16	ENSORLT00000014625.2	20153707	rs_15444011	0.00385667	ENSORLG00000011664.2	19890426	19893311	+	449	protein_coding	protein_coding
16	ENSORLT00000014625.2	20153821	rs_15444035	0.00207956	ENSORLG00000011664.2	19890426	19893311	+	449	protein_coding	protein_coding
16	ENSORLT00000014625.2	20170351	rs_15444344	0.000977901	ENSORLG00000011664.2	19890426	19893311	+	449	protein_coding	protein_coding
16	ENSORLT00000014625.2	20251101	rs_15445895	0.00812605	ENSORLG00000011664.2	19890426	19893311	+	449	protein_coding	protein_coding
16	ENSORLT00000014625.2	20305826	rs_15447100	0.00428887	ENSORLG00000011664.2	19890426	19893311	+	449	protein_coding	protein_coding
16	ENSORLT00000014625.2	20315038	rs_15447308	0.0054461	ENSORLG00000011664.2	19890426	19893311	+	449	protein_coding	protein_coding
16	ENSORLT00000014625.2	20337654	rs_15448381	0.00479086	ENSORLG00000011664.2	19890426	19893311	+	449	protein_coding	protein_coding
16	ENSORLT00000014625.2	20387227	rs_15450612	0.00417451	ENSORLG00000011664.2	19890426	19893311	+	449	protein_coding	protein_coding
16	ENSORLT00000014625.2	20391133	rs_15450743	0.00205991	ENSORLG00000011664.2	19890426	19893311	+	449	protein_coding	protein_coding
16	ENSORLT00000030555.1	20113217	rs_15443211	0.000837072	ENSORLG00000024493.1	19951607	19953567	+	684	protein_coding	protein_coding
16	ENSORLT00000014962.2	20329493	rs_15447871	0.000211975	ENSORLG00000011940.2	20026028	20027869	-	774	protein_coding	protein_coding
16	ENSORLT00000014962.2	20454378	rs_15451846	0.000837072	ENSORLG00000011940.2	20026028	20027869	-	774	protein_coding	protein_coding
16	ENSORLT00000038117.1	20352260	rs_15449548	4.42126e-14	ENSORLG00000012017.2	20078360	20089569	+	7253	protein_coding	protein_coding
16	ENSORLT00000015098.2	20356220	rs_15449805	0.00603057	ENSORLG00000012057.2	20089723	20098047	-	1560	protein_coding	protein_coding
16	ENSORLT00000015098.2	20391133	rs_15450743	2.3147e-06	ENSORLG00000012057.2	20089723	20098047	-	1560	protein_coding	protein_coding
16	ENSORLT00000037272.1	20187894	rs_15444711	0.00315141	ENSORLG00000012132.2	20182926	20198081	+	6634	protein_coding	protein_coding
16	ENSORLT00000015231.2	19826955	rs_15437420	0.00315141	ENSORLG00000012172.2	20220788	20225364	+	2860	protein_coding	protein_coding
16	ENSORLT00000015231.2	19847649	rs_15437936	1.37888e-09	ENSORLG00000012172.2	20220788	20225364	+	2860	protein_coding	protein_coding
16	ENSORLT00000015231.2	19931061	rs_15439181	5.06079e-05	ENSORLG00000012172.2	20220788	20225364	+	2860	protein_coding	protein_coding
16	ENSORLT00000015464.2	19920218	rs_15439014	0.00315141	ENSORLG00000012352.2	20334973	20343187	-	3712	protein_coding	protein_coding
16	ENSORLT00000032983.1	20123848	rs_15443391	2.3147e-06	ENSORLG00000028634.1	20351617	20360669	+	1524	protein_coding	protein_coding
16	ENSORLT00000032983.1	20352260	rs_15449548	0.000837072	ENSORLG00000028634.1	20351617	20360669	+	1524	protein_coding	protein_coding
16	ENSORLT00000032983.1	20353612	rs_15449614	0.000837072	ENSORLG00000028634.1	20351617	20360669	+	1524	protein_coding	protein_coding
16	ENSORLT00000046718.1	20858931	rs_15462014	1.37888e-09	ENSORLG00000012477.2	20385747	20405435	-	6572	protein_coding	protein_coding
16	ENSORLT00000044261.1	20357673	rs_15449869	0.00315141	ENSORLG00000024257.1	20411184	20419746	-	5713	protein_coding	protein_coding
16	ENSORLT00000015704.2	19932673	rs_15439203	0.00315141	ENSORLG00000012544.2	20420830	20425377	+	1153	protein_coding	protein_coding
16	ENSORLT00000015704.2	20775337	rs_15459106	0.000837072	ENSORLG00000012544.2	20420830	20425377	+	1153	protein_coding	protein_coding
16	ENSORLT00000015757.2	20935117	rs_15463705	0.000837072	ENSORLG00000012581.2	20455675	20456313	-	639	protein_coding	protein_coding
16	ENSORLT00000015915.2	20593136	rs_15454833	0.000837072	ENSORLG00000012703.2	20527783	20535037	-	2660	protein_coding	protein_coding
16	ENSORLT00000016043.2	20336253	rs_15448220	0.00315141	ENSORLG00000012810.2	20593518	20610559	+	1373	protein_coding	protein_coding
16	ENSORLT00000016267.2	20593136	rs_15454833	0.000837072	ENSORLG00000012978.2	20705958	20716537	-	5977	protein_coding	protein_coding
16	ENSORLT00000016267.2	20854751	rs_15461896	0.00315141	ENSORLG00000012978.2	20705958	20716537	-	5977	protein_coding	protein_coding
16	ENSORLT00000016267.2	20935117	rs_15463705	2.3147e-06	ENSORLG00000012978.2	20705958	20716537	-	5977	protein_coding	protein_coding
16	ENSORLT00000016267.2	21068949	rs_15467681	0.00315141	ENSORLG00000012978.2	20705958	20716537	-	5977	protein_coding	protein_coding
16	ENSORLT00000016267.2	21204208	rs_15472149	0.00315141	ENSORLG00000012978.2	20705958	20716537	-	5977	protein_coding	protein_coding
16	ENSORLT00000026847.1	20352260	rs_15449548	2.3147e-06	ENSORLG00000023985.1	20724713	20735383	+	7687	protein_coding	protein_coding
16	ENSORLT00000026847.1	20356220	rs_15449805	0.000837072	ENSORLG00000023985.1	20724713	20735383	+	7687	protein_coding	protein_coding
16	ENSORLT00000027083.1	20775337	rs_15459106	0.000837072	ENSORLG00000030515.1	20759809	20765467	+	3784	protein_coding	protein_coding
16	ENSORLT00000016376.2	20719491	rs_15457566	0.000837072	ENSORLG00000013063.2	20768918	20790234	+	6426	protein_coding	protein_coding
16	ENSORLT00000016459.2	20315038	rs_15447308	0.00171319	ENSORLG00000013133.2	20812485	20855550	+	2417	protein_coding	protein_coding
16	ENSORLT00000016459.2	20357673	rs_15449869	0.00190752	ENSORLG00000013133.2	20812485	20855550	+	2417	protein_coding	protein_coding
16	ENSORLT00000016459.2	20366107	rs_15450028	0.00505066	ENSORLG00000013133.2	20812485	20855550	+	2417	protein_coding	protein_coding
16	ENSORLT00000016459.2	20374533	rs_15450259	0.00734369	ENSORLG00000013133.2	20812485	20855550	+	2417	protein_coding	protein_coding
16	ENSORLT00000016459.2	20377048	rs_15450338	0.00342688	ENSORLG00000013133.2	20812485	20855550	+	2417	protein_coding	protein_coding
16	ENSORLT00000016459.2	20396947	rs_15450908	0.00420127	ENSORLG00000013133.2	20812485	20855550	+	2417	protein_coding	protein_coding
16	ENSORLT00000016459.2	20511946	rs_15453075	0.00747655	ENSORLG00000013133.2	20812485	20855550	+	2417	protein_coding	protein_coding
16	ENSORLT00000016459.2	20699451	rs_15456987	0.00878298	ENSORLG00000013133.2	20812485	20855550	+	2417	protein_coding	protein_coding
16	ENSORLT00000016459.2	20716951	rs_15457385	0.000765565	ENSORLG00000013133.2	20812485	20855550	+	2417	protein_coding	protein_coding
16	ENSORLT00000016459.2	20719491	rs_15457566	0.000212241	ENSORLG00000013133.2	20812485	20855550	+	2417	protein_coding	protein_coding
16	ENSORLT00000016459.2	20783288	rs_15459558	0.000660905	ENSORLG00000013133.2	20812485	20855550	+	2417	protein_coding	protein_coding
16	ENSORLT00000016459.2	20823082	rs_15460951	0.00422601	ENSORLG00000013133.2	20812485	20855550	+	2417	protein_coding	protein_coding
16	ENSORLT00000016459.2	20854751	rs_15461896	0.00738572	ENSORLG00000013133.2	20812485	20855550	+	2417	protein_coding	protein_coding
16	ENSORLT00000016459.2	20884187	rs_15462846	0.000958445	ENSORLG00000013133.2	20812485	20855550	+	2417	protein_coding	protein_coding
16	ENSORLT00000016459.2	20886354	rs_15462870	0.00201932	ENSORLG00000013133.2	20812485	20855550	+	2417	protein_coding	protein_coding
16	ENSORLT00000016459.2	21306973	rs_15475582	0.00193715	ENSORLG00000013133.2	20812485	20855550	+	2417	protein_coding	protein_coding
16	ENSORLT00000016459.2	21332378	rs_15476712	0.00831513	ENSORLG00000013133.2	20812485	20855550	+	2417	protein_coding	protein_coding
16	ENSORLT00000016459.2	21354779	rs_15478734	0.00329956	ENSORLG00000013133.2	20812485	20855550	+	2417	protein_coding	protein_coding
16	ENSORLT00000016459.2	21355176	rs_15478798	0.00257153	ENSORLG00000013133.2	20812485	20855550	+	2417	protein_coding	protein_coding
16	ENSORLT00000046641.1	21432318	rs_15487241	0.00315141	ENSORLG00000013191.2	20915686	20932501	+	4071	protein_coding	protein_coding
16	ENSORLT00000028905.1	20454378	rs_15451846	0.000837072	ENSORLG00000026809.1	20944516	20948639	+	540	protein_coding	protein_coding
16	ENSORLT00000028905.1	21227524	rs_15473052	0.000837072	ENSORLG00000026809.1	20944516	20948639	+	540	protein_coding	protein_coding
16	ENSORLT00000032871.1	20543974	rs_15453612	0.000837072	ENSORLG00000023273.1	21043716	21094153	+	7917	protein_coding	protein_coding
16	ENSORLT00000032871.1	20551433	rs_15453770	2.3147e-06	ENSORLG00000023273.1	21043716	21094153	+	7917	protein_coding	protein_coding
16	ENSORLT00000016654.2	20858931	rs_15462014	2.3147e-06	ENSORLG00000013290.2	21140047	21146372	-	3555	protein_coding	protein_coding
16	ENSORLT00000028208.1	21144349	rs_15470027	0.00315141	ENSORLG00000023372.1	21361997	21407125	+	3006	protein_coding	protein_coding
16	ENSORLT00000028208.1	21211402	rs_15472512	0.000837072	ENSORLG00000023372.1	21361997	21407125	+	3006	protein_coding	protein_coding
16	ENSORLT00000028208.1	21248333	rs_15473815	0.00163266	ENSORLG00000023372.1	21361997	21407125	+	3006	protein_coding	protein_coding
16	ENSORLT00000028208.1	21338077	rs_15477228	0.000837072	ENSORLG00000023372.1	21361997	21407125	+	3006	protein_coding	protein_coding
16	ENSORLT00000028208.1	21341526	rs_15477436	0.00315141	ENSORLG00000023372.1	21361997	21407125	+	3006	protein_coding	protein_coding
16	ENSORLT00000028208.1	21354728	rs_15478728	0.000837072	ENSORLG00000023372.1	21361997	21407125	+	3006	protein_coding	protein_coding
16	ENSORLT00000028208.1	21357210	rs_15479096	5.06079e-05	ENSORLG00000023372.1	21361997	21407125	+	3006	protein_coding	protein_coding
16	ENSORLT00000028208.1	21429258	rs_15487133	0.00603057	ENSORLG00000023372.1	21361997	21407125	+	3006	protein_coding	protein_coding
16	ENSORLT00000037143.1	21144349	rs_15470027	0.00317173	ENSORLG00000023372.1	21395764	21407125	+	2500	protein_coding	protein_coding
16	ENSORLT00000037143.1	21211402	rs_15472512	1.3872e-09	ENSORLG00000023372.1	21395764	21407125	+	2500	protein_coding	protein_coding
16	ENSORLT00000037143.1	21329473	rs_15476447	0.000213302	ENSORLG00000023372.1	21395764	21407125	+	2500	protein_coding	protein_coding
16	ENSORLT00000037143.1	21418935	rs_15486558	0.000842377	ENSORLG00000023372.1	21395764	21407125	+	2500	protein_coding	protein_coding
16	ENSORLT00000037143.1	21622630	rs_15496089	0.000842377	ENSORLG00000023372.1	21395764	21407125	+	2500	protein_coding	protein_coding
16	ENSORLT00000044483.1	20935117	rs_15463705	5.06079e-05	ENSORLG00000023372.1	21395764	21407125	+	2918	protein_coding	protein_coding
16	ENSORLT00000044483.1	21037944	rs_15466603	0.00315141	ENSORLG00000023372.1	21395764	21407125	+	2918	protein_coding	protein_coding
16	ENSORLT00000044483.1	21108293	rs_15468868	0.00315141	ENSORLG00000023372.1	21395764	21407125	+	2918	protein_coding	protein_coding
16	ENSORLT00000044483.1	21156796	rs_15470568	0.000837072	ENSORLG00000023372.1	21395764	21407125	+	2918	protein_coding	protein_coding
16	ENSORLT00000044483.1	21243735	rs_15473683	7.27182e-08	ENSORLG00000023372.1	21395764	21407125	+	2918	protein_coding	protein_coding
16	ENSORLT00000044483.1	21255619	rs_15474110	0.00315141	ENSORLG00000023372.1	21395764	21407125	+	2918	protein_coding	protein_coding
16	ENSORLT00000044483.1	21393113	rs_15482917	0.000837072	ENSORLG00000023372.1	21395764	21407125	+	2918	protein_coding	protein_coding
16	ENSORLT00000044483.1	21402395	rs_15484960	0.00315141	ENSORLG00000023372.1	21395764	21407125	+	2918	protein_coding	protein_coding
16	ENSORLT00000044483.1	21406798	rs_15485542	0.00315141	ENSORLG00000023372.1	21395764	21407125	+	2918	protein_coding	protein_coding
16	ENSORLT00000044483.1	21416579	rs_15486286	0.00603057	ENSORLG00000023372.1	21395764	21407125	+	2918	protein_coding	protein_coding
16	ENSORLT00000044483.1	21418935	rs_15486558	0.000837072	ENSORLG00000023372.1	21395764	21407125	+	2918	protein_coding	protein_coding
16	ENSORLT00000044483.1	21422732	rs_15486847	0.00315141	ENSORLG00000023372.1	21395764	21407125	+	2918	protein_coding	protein_coding
16	ENSORLT00000044483.1	21440854	rs_15487698	0.000837072	ENSORLG00000023372.1	21395764	21407125	+	2918	protein_coding	protein_coding
16	ENSORLT00000044483.1	21585154	rs_15494800	2.3147e-06	ENSORLG00000023372.1	21395764	21407125	+	2918	protein_coding	protein_coding
16	ENSORLT00000044483.1	21619035	rs_15495942	0.00315141	ENSORLG00000023372.1	21395764	21407125	+	2918	protein_coding	protein_coding
16	ENSORLT00000044483.1	21630900	rs_15496408	0.000837072	ENSORLG00000023372.1	21395764	21407125	+	2918	protein_coding	protein_coding
16	ENSORLT00000044483.1	21705598	rs_15499384	0.00315141	ENSORLG00000023372.1	21395764	21407125	+	2918	protein_coding	protein_coding
16	ENSORLT00000044483.1	21729147	rs_15500282	0.00315141	ENSORLG00000023372.1	21395764	21407125	+	2918	protein_coding	protein_coding
16	ENSORLT00000044483.1	21762965	rs_15501570	0.00315141	ENSORLG00000023372.1	21395764	21407125	+	2918	protein_coding	protein_coding
16	ENSORLT00000044483.1	21772517	rs_15501962	0.00315141	ENSORLG00000023372.1	21395764	21407125	+	2918	protein_coding	protein_coding
16	ENSORLT00000044483.1	21786030	rs_15502598	0.00315141	ENSORLG00000023372.1	21395764	21407125	+	2918	protein_coding	protein_coding
16	ENSORLT00000044483.1	21795010	rs_15503037	0.00315141	ENSORLG00000023372.1	21395764	21407125	+	2918	protein_coding	protein_coding
16	ENSORLT00000044483.1	21813024	rs_15503895	0.00315141	ENSORLG00000023372.1	21395764	21407125	+	2918	protein_coding	protein_coding
16	ENSORLT00000044483.1	21827435	rs_15504426	0.00315141	ENSORLG00000023372.1	21395764	21407125	+	2918	protein_coding	protein_coding
16	ENSORLT00000044483.1	21830818	rs_15504590	0.00315141	ENSORLG00000023372.1	21395764	21407125	+	2918	protein_coding	protein_coding
16	ENSORLT00000044483.1	21876295	rs_15507471	0.00315141	ENSORLG00000023372.1	21395764	21407125	+	2918	protein_coding	protein_coding
16	ENSORLT00000040855.1	21301386	rs_15475366	0.000837072	ENSORLG00000022397.1	21467505	21473874	+	3717	protein_coding	protein_coding
16	ENSORLT00000040855.1	21838306	rs_15504895	0.000837072	ENSORLG00000022397.1	21467505	21473874	+	3717	protein_coding	protein_coding
16	ENSORLT00000033390.1	21469572	rs_15489128	0.000837072	ENSORLG00000023133.1	21549012	21552922	+	1668	protein_coding	protein_coding
16	ENSORLT00000033390.1	21494816	rs_15490787	0.00603057	ENSORLG00000023133.1	21549012	21552922	+	1668	protein_coding	protein_coding
16	ENSORLT00000033390.1	21498494	rs_15491062	0.00603057	ENSORLG00000023133.1	21549012	21552922	+	1668	protein_coding	protein_coding
16	ENSORLT00000033390.1	21504183	rs_15491637	0.00603057	ENSORLG00000023133.1	21549012	21552922	+	1668	protein_coding	protein_coding
16	ENSORLT00000033390.1	21507333	rs_15491830	0.00603057	ENSORLG00000023133.1	21549012	21552922	+	1668	protein_coding	protein_coding
16	ENSORLT00000031258.1	21205372	rs_15472232	0.00292507	ENSORLG00000022529.1	21651026	21696733	+	7826	protein_coding	protein_coding
16	ENSORLT00000031258.1	21221963	rs_15472886	0.00989226	ENSORLG00000022529.1	21651026	21696733	+	7826	protein_coding	protein_coding
16	ENSORLT00000031258.1	21258510	rs_15474220	0.00389302	ENSORLG00000022529.1	21651026	21696733	+	7826	protein_coding	protein_coding
16	ENSORLT00000031258.1	21282396	rs_15474779	0.00916656	ENSORLG00000022529.1	21651026	21696733	+	7826	protein_coding	protein_coding
16	ENSORLT00000031258.1	21289496	rs_15474999	0.00238764	ENSORLG00000022529.1	21651026	21696733	+	7826	protein_coding	protein_coding
16	ENSORLT00000031258.1	21301215	rs_15475351	0.00705116	ENSORLG00000022529.1	21651026	21696733	+	7826	protein_coding	protein_coding
16	ENSORLT00000031258.1	21334141	rs_15476896	0.00630928	ENSORLG00000022529.1	21651026	21696733	+	7826	protein_coding	protein_coding
16	ENSORLT00000031258.1	21337679	rs_15477197	0.00269903	ENSORLG00000022529.1	21651026	21696733	+	7826	protein_coding	protein_coding
16	ENSORLT00000031258.1	21354511	rs_15478687	0.00779907	ENSORLG00000022529.1	21651026	21696733	+	7826	protein_coding	protein_coding
16	ENSORLT00000031258.1	21442538	rs_15487783	0.00808169	ENSORLG00000022529.1	21651026	21696733	+	7826	protein_coding	protein_coding
16	ENSORLT00000031258.1	21498903	rs_15491103	0.00566884	ENSORLG00000022529.1	21651026	21696733	+	7826	protein_coding	protein_coding
16	ENSORLT00000031258.1	21500998	rs_15491279	0.0092159	ENSORLG00000022529.1	21651026	21696733	+	7826	protein_coding	protein_coding
16	ENSORLT00000031258.1	21559696	rs_15493875	0.000399155	ENSORLG00000022529.1	21651026	21696733	+	7826	protein_coding	protein_coding
16	ENSORLT00000031258.1	21560757	rs_15493919	0.000667051	ENSORLG00000022529.1	21651026	21696733	+	7826	protein_coding	protein_coding
16	ENSORLT00000031258.1	21561658	rs_15493974	0.000657816	ENSORLG00000022529.1	21651026	21696733	+	7826	protein_coding	protein_coding
16	ENSORLT00000031258.1	21563860	rs_15494053	0.00174737	ENSORLG00000022529.1	21651026	21696733	+	7826	protein_coding	protein_coding
16	ENSORLT00000031258.1	21570263	rs_15494294	0.00398505	ENSORLG00000022529.1	21651026	21696733	+	7826	protein_coding	protein_coding
16	ENSORLT00000031258.1	21595360	rs_15495150	0.00930624	ENSORLG00000022529.1	21651026	21696733	+	7826	protein_coding	protein_coding
16	ENSORLT00000031258.1	21600342	rs_15495344	0.00691719	ENSORLG00000022529.1	21651026	21696733	+	7826	protein_coding	protein_coding
16	ENSORLT00000031258.1	21633022	rs_15496477	0.00238301	ENSORLG00000022529.1	21651026	21696733	+	7826	protein_coding	protein_coding
16	ENSORLT00000031258.1	21634715	rs_15496543	0.0016126	ENSORLG00000022529.1	21651026	21696733	+	7826	protein_coding	protein_coding
16	ENSORLT00000031258.1	21642424	rs_15496834	0.00389302	ENSORLG00000022529.1	21651026	21696733	+	7826	protein_coding	protein_coding
16	ENSORLT00000031258.1	21694047	rs_15498884	0.00587141	ENSORLG00000022529.1	21651026	21696733	+	7826	protein_coding	protein_coding
16	ENSORLT00000031258.1	21738623	rs_15500671	0.00151583	ENSORLG00000022529.1	21651026	21696733	+	7826	protein_coding	protein_coding
16	ENSORLT00000031258.1	21767493	rs_15501745	0.00117637	ENSORLG00000022529.1	21651026	21696733	+	7826	protein_coding	protein_coding
16	ENSORLT00000031258.1	21869438	rs_15506763	0.00715198	ENSORLG00000022529.1	21651026	21696733	+	7826	protein_coding	protein_coding
16	ENSORLT00000031258.1	21875898	rs_15507436	0.00848325	ENSORLG00000022529.1	21651026	21696733	+	7826	protein_coding	protein_coding
16	ENSORLT00000031258.1	21888739	rs_15508941	0.000292727	ENSORLG00000022529.1	21651026	21696733	+	7826	protein_coding	protein_coding
16	ENSORLT00000031258.1	21921652	rs_15511947	0.00504307	ENSORLG00000022529.1	21651026	21696733	+	7826	protein_coding	protein_coding
16	ENSORLT00000031258.1	21962823	rs_15514097	0.00375707	ENSORLG00000022529.1	21651026	21696733	+	7826	protein_coding	protein_coding
16	ENSORLT00000031258.1	21962904	rs_15514111	0.00517125	ENSORLG00000022529.1	21651026	21696733	+	7826	protein_coding	protein_coding
16	ENSORLT00000031258.1	21995480	rs_15515565	0.00381646	ENSORLG00000022529.1	21651026	21696733	+	7826	protein_coding	protein_coding
16	ENSORLT00000031258.1	21999118	rs_15515821	0.0023154	ENSORLG00000022529.1	21651026	21696733	+	7826	protein_coding	protein_coding
16	ENSORLT00000031258.1	21999295	rs_15515869	0.00521926	ENSORLG00000022529.1	21651026	21696733	+	7826	protein_coding	protein_coding
16	ENSORLT00000031258.1	22010219	rs_15516886	0.00728373	ENSORLG00000022529.1	21651026	21696733	+	7826	protein_coding	protein_coding
16	ENSORLT00000031258.1	22016612	rs_15517478	0.00155496	ENSORLG00000022529.1	21651026	21696733	+	7826	protein_coding	protein_coding
16	ENSORLT00000031258.1	22130600	rs_15521373	0.00322585	ENSORLG00000022529.1	21651026	21696733	+	7826	protein_coding	protein_coding
16	ENSORLT00000031258.1	22188600	rs_15523740	0.00990022	ENSORLG00000022529.1	21651026	21696733	+	7826	protein_coding	protein_coding
16	ENSORLT00000031630.1	21354278	rs_15478654	0.00315135	ENSORLG00000022529.1	21651026	21696733	+	7589	protein_coding	protein_coding
16	ENSORLT00000042641.1	21365400	rs_15480451	0.00315135	ENSORLG00000013545.2	21699660	21719414	+	2568	protein_coding	protein_coding
16	ENSORLT00000017079.2	21312615	rs_15475771	0.000789447	ENSORLG00000013615.2	21791958	21807977	-	4072	protein_coding	protein_coding
16	ENSORLT00000017079.2	21313458	rs_15475809	0.00776203	ENSORLG00000013615.2	21791958	21807977	-	4072	protein_coding	protein_coding
16	ENSORLT00000017079.2	21326905	rs_15476232	0.00640557	ENSORLG00000013615.2	21791958	21807977	-	4072	protein_coding	protein_coding
16	ENSORLT00000017079.2	21330270	rs_15476518	0.000343413	ENSORLG00000013615.2	21791958	21807977	-	4072	protein_coding	protein_coding
16	ENSORLT00000017079.2	21333058	rs_15476791	0.00369185	ENSORLG00000013615.2	21791958	21807977	-	4072	protein_coding	protein_coding
16	ENSORLT00000017079.2	21334252	rs_15476908	0.00352904	ENSORLG00000013615.2	21791958	21807977	-	4072	protein_coding	protein_coding
16	ENSORLT00000017079.2	21336080	rs_15477040	0.00352904	ENSORLG00000013615.2	21791958	21807977	-	4072	protein_coding	protein_coding
16	ENSORLT00000017079.2	21336211	rs_15477051	0.00776203	ENSORLG00000013615.2	21791958	21807977	-	4072	protein_coding	protein_coding
16	ENSORLT00000017079.2	21336985	rs_15477145	0.00278917	ENSORLG00000013615.2	21791958	21807977	-	4072	protein_coding	protein_coding
16	ENSORLT00000017079.2	21339179	rs_15477274	0.00440086	ENSORLG00000013615.2	21791958	21807977	-	4072	protein_coding	protein_coding
16	ENSORLT00000017079.2	21340570	rs_15477393	0.00586337	ENSORLG00000013615.2	21791958	21807977	-	4072	protein_coding	protein_coding
16	ENSORLT00000017079.2	21342450	rs_15477468	0.0052402	ENSORLG00000013615.2	21791958	21807977	-	4072	protein_coding	protein_coding
16	ENSORLT00000017079.2	21344632	rs_15477645	0.00776203	ENSORLG00000013615.2	21791958	21807977	-	4072	protein_coding	protein_coding
16	ENSORLT00000017079.2	21348023	rs_15477935	0.00776203	ENSORLG00000013615.2	21791958	21807977	-	4072	protein_coding	protein_coding
16	ENSORLT00000017079.2	21350517	rs_15478135	0.00191552	ENSORLG00000013615.2	21791958	21807977	-	4072	protein_coding	protein_coding
16	ENSORLT00000017079.2	21350926	rs_15478176	0.000388523	ENSORLG00000013615.2	21791958	21807977	-	4072	protein_coding	protein_coding
16	ENSORLT00000017079.2	21351966	rs_15478311	0.000260865	ENSORLG00000013615.2	21791958	21807977	-	4072	protein_coding	protein_coding
16	ENSORLT00000017079.2	21352889	rs_15478445	0.00995784	ENSORLG00000013615.2	21791958	21807977	-	4072	protein_coding	protein_coding
16	ENSORLT00000017079.2	21353366	rs_15478515	0.00456741	ENSORLG00000013615.2	21791958	21807977	-	4072	protein_coding	protein_coding
16	ENSORLT00000017079.2	21354274	rs_15478652	0.00882811	ENSORLG00000013615.2	21791958	21807977	-	4072	protein_coding	protein_coding
16	ENSORLT00000017079.2	21354518	rs_15478690	0.00249303	ENSORLG00000013615.2	21791958	21807977	-	4072	protein_coding	protein_coding
16	ENSORLT00000017079.2	21355176	rs_15478798	6.5953e-06	ENSORLG00000013615.2	21791958	21807977	-	4072	protein_coding	protein_coding
16	ENSORLT00000017079.2	21355652	rs_15478849	0.00106789	ENSORLG00000013615.2	21791958	21807977	-	4072	protein_coding	protein_coding
16	ENSORLT00000017079.2	21355966	rs_15478909	0.00514077	ENSORLG00000013615.2	21791958	21807977	-	4072	protein_coding	protein_coding
16	ENSORLT00000017079.2	21358081	rs_15479244	0.00240423	ENSORLG00000013615.2	21791958	21807977	-	4072	protein_coding	protein_coding
16	ENSORLT00000017079.2	21359970	rs_15479519	0.00037665	ENSORLG00000013615.2	21791958	21807977	-	4072	protein_coding	protein_coding
16	ENSORLT00000017079.2	21362295	rs_15479961	0.00443941	ENSORLG00000013615.2	21791958	21807977	-	4072	protein_coding	protein_coding
16	ENSORLT00000017079.2	21362307	rs_15479966	0.00325837	ENSORLG00000013615.2	21791958	21807977	-	4072	protein_coding	protein_coding
16	ENSORLT00000017079.2	21365456	rs_15480473	0.00636706	ENSORLG00000013615.2	21791958	21807977	-	4072	protein_coding	protein_coding
16	ENSORLT00000017079.2	21365722	rs_15480580	0.00184473	ENSORLG00000013615.2	21791958	21807977	-	4072	protein_coding	protein_coding
16	ENSORLT00000017079.2	21365787	rs_15480598	0.00671215	ENSORLG00000013615.2	21791958	21807977	-	4072	protein_coding	protein_coding
16	ENSORLT00000017079.2	21365829	rs_15480609	0.00268156	ENSORLG00000013615.2	21791958	21807977	-	4072	protein_coding	protein_coding
16	ENSORLT00000017079.2	21366230	rs_15480716	0.000963114	ENSORLG00000013615.2	21791958	21807977	-	4072	protein_coding	protein_coding
16	ENSORLT00000017079.2	21366453	rs_15480780	0.00505196	ENSORLG00000013615.2	21791958	21807977	-	4072	protein_coding	protein_coding
16	ENSORLT00000017079.2	21366476	rs_15480785	0.000500184	ENSORLG00000013615.2	21791958	21807977	-	4072	protein_coding	protein_coding
16	ENSORLT00000017079.2	21397037	rs_15483768	0.00235776	ENSORLG00000013615.2	21791958	21807977	-	4072	protein_coding	protein_coding
16	ENSORLT00000017079.2	21397348	rs_15483883	0.00194513	ENSORLG00000013615.2	21791958	21807977	-	4072	protein_coding	protein_coding
16	ENSORLT00000017079.2	21408901	rs_15485723	0.00191406	ENSORLG00000013615.2	21791958	21807977	-	4072	protein_coding	protein_coding
16	ENSORLT00000017079.2	21413484	rs_15486156	0.000275581	ENSORLG00000013615.2	21791958	21807977	-	4072	protein_coding	protein_coding
16	ENSORLT00000017079.2	21416579	rs_15486286	0.00263085	ENSORLG00000013615.2	21791958	21807977	-	4072	protein_coding	protein_coding
16	ENSORLT00000017079.2	21421219	rs_15486720	0.00260969	ENSORLG00000013615.2	21791958	21807977	-	4072	protein_coding	protein_coding
16	ENSORLT00000017079.2	21437073	rs_15487481	0.00315242	ENSORLG00000013615.2	21791958	21807977	-	4072	protein_coding	protein_coding
16	ENSORLT00000017079.2	21441064	rs_15487710	0.00605367	ENSORLG00000013615.2	21791958	21807977	-	4072	protein_coding	protein_coding
16	ENSORLT00000017079.2	21446037	rs_15487993	0.000765559	ENSORLG00000013615.2	21791958	21807977	-	4072	protein_coding	protein_coding
16	ENSORLT00000017079.2	21446652	rs_15488026	0.00605367	ENSORLG00000013615.2	21791958	21807977	-	4072	protein_coding	protein_coding
16	ENSORLT00000017079.2	21486151	rs_15490253	0.00939241	ENSORLG00000013615.2	21791958	21807977	-	4072	protein_coding	protein_coding
16	ENSORLT00000017079.2	21486701	rs_15490331	0.0095393	ENSORLG00000013615.2	21791958	21807977	-	4072	protein_coding	protein_coding
16	ENSORLT00000017079.2	21489582	rs_15490483	0.000366063	ENSORLG00000013615.2	21791958	21807977	-	4072	protein_coding	protein_coding
16	ENSORLT00000017079.2	21494192	rs_15490746	0.000732561	ENSORLG00000013615.2	21791958	21807977	-	4072	protein_coding	protein_coding
16	ENSORLT00000017079.2	21496577	rs_15490903	0.00325888	ENSORLG00000013615.2	21791958	21807977	-	4072	protein_coding	protein_coding
16	ENSORLT00000017079.2	21501643	rs_15491348	0.00325888	ENSORLG00000013615.2	21791958	21807977	-	4072	protein_coding	protein_coding
16	ENSORLT00000017079.2	21503156	rs_15491533	0.00654461	ENSORLG00000013615.2	21791958	21807977	-	4072	protein_coding	protein_coding
16	ENSORLT00000017079.2	21516511	rs_15492373	0.00605367	ENSORLG00000013615.2	21791958	21807977	-	4072	protein_coding	protein_coding
16	ENSORLT00000017079.2	21522297	rs_15492512	0.00350682	ENSORLG00000013615.2	21791958	21807977	-	4072	protein_coding	protein_coding
16	ENSORLT00000017079.2	21522568	rs_15492525	0.00605367	ENSORLG00000013615.2	21791958	21807977	-	4072	protein_coding	protein_coding
16	ENSORLT00000017079.2	21530390	rs_15492759	0.00776203	ENSORLG00000013615.2	21791958	21807977	-	4072	protein_coding	protein_coding
16	ENSORLT00000017079.2	21534537	rs_15492915	0.00776203	ENSORLG00000013615.2	21791958	21807977	-	4072	protein_coding	protein_coding
16	ENSORLT00000017079.2	21536753	rs_15492965	0.0051335	ENSORLG00000013615.2	21791958	21807977	-	4072	protein_coding	protein_coding
16	ENSORLT00000017079.2	21553768	rs_15493611	0.00605367	ENSORLG00000013615.2	21791958	21807977	-	4072	protein_coding	protein_coding
16	ENSORLT00000017079.2	21559179	rs_15493843	0.00269115	ENSORLG00000013615.2	21791958	21807977	-	4072	protein_coding	protein_coding
16	ENSORLT00000017079.2	21562022	rs_15493996	0.000657776	ENSORLG00000013615.2	21791958	21807977	-	4072	protein_coding	protein_coding
16	ENSORLT00000017079.2	21565848	rs_15494133	0.00276302	ENSORLG00000013615.2	21791958	21807977	-	4072	protein_coding	protein_coding
16	ENSORLT00000017079.2	21567309	rs_15494174	0.000322263	ENSORLG00000013615.2	21791958	21807977	-	4072	protein_coding	protein_coding
16	ENSORLT00000017079.2	21570236	rs_15494292	0.000345618	ENSORLG00000013615.2	21791958	21807977	-	4072	protein_coding	protein_coding
16	ENSORLT00000017079.2	21574761	rs_15494464	0.00910962	ENSORLG00000013615.2	21791958	21807977	-	4072	protein_coding	protein_coding
16	ENSORLT00000017079.2	21584426	rs_15494785	0.00605367	ENSORLG00000013615.2	21791958	21807977	-	4072	protein_coding	protein_coding
16	ENSORLT00000017079.2	21585154	rs_15494800	0.00560699	ENSORLG00000013615.2	21791958	21807977	-	4072	protein_coding	protein_coding
16	ENSORLT00000017079.2	21593077	rs_15495055	0.00887176	ENSORLG00000013615.2	21791958	21807977	-	4072	protein_coding	protein_coding
16	ENSORLT00000017079.2	21600851	rs_15495366	0.00143634	ENSORLG00000013615.2	21791958	21807977	-	4072	protein_coding	protein_coding
16	ENSORLT00000017079.2	21612213	rs_15495695	0.000165483	ENSORLG00000013615.2	21791958	21807977	-	4072	protein_coding	protein_coding
16	ENSORLT00000017079.2	21617212	rs_15495873	0.00493489	ENSORLG00000013615.2	21791958	21807977	-	4072	protein_coding	protein_coding
16	ENSORLT00000017079.2	21619035	rs_15495942	0.00581866	ENSORLG00000013615.2	21791958	21807977	-	4072	protein_coding	protein_coding
16	ENSORLT00000017079.2	21626117	rs_15496226	0.00776203	ENSORLG00000013615.2	21791958	21807977	-	4072	protein_coding	protein_coding
16	ENSORLT00000017079.2	21650023	rs_15497098	0.00776203	ENSORLG00000013615.2	21791958	21807977	-	4072	protein_coding	protein_coding
16	ENSORLT00000017079.2	21658715	rs_15497450	0.00715198	ENSORLG00000013615.2	21791958	21807977	-	4072	protein_coding	protein_coding
16	ENSORLT00000017079.2	21659605	rs_15497495	0.00698799	ENSORLG00000013615.2	21791958	21807977	-	4072	protein_coding	protein_coding
16	ENSORLT00000017079.2	21664894	rs_15497676	0.00776203	ENSORLG00000013615.2	21791958	21807977	-	4072	protein_coding	protein_coding
16	ENSORLT00000017079.2	21667629	rs_15497816	0.00639123	ENSORLG00000013615.2	21791958	21807977	-	4072	protein_coding	protein_coding
16	ENSORLT00000017079.2	21669938	rs_15497940	0.00776203	ENSORLG00000013615.2	21791958	21807977	-	4072	protein_coding	protein_coding
16	ENSORLT00000017079.2	21674209	rs_15498146	0.00776203	ENSORLG00000013615.2	21791958	21807977	-	4072	protein_coding	protein_coding
16	ENSORLT00000017079.2	21678394	rs_15498368	0.00776203	ENSORLG00000013615.2	21791958	21807977	-	4072	protein_coding	protein_coding
16	ENSORLT00000017079.2	21681609	rs_15498524	0.00605367	ENSORLG00000013615.2	21791958	21807977	-	4072	protein_coding	protein_coding
16	ENSORLT00000017079.2	21683506	rs_15498578	0.00776203	ENSORLG00000013615.2	21791958	21807977	-	4072	protein_coding	protein_coding
16	ENSORLT00000017079.2	21690878	rs_15498783	0.00605367	ENSORLG00000013615.2	21791958	21807977	-	4072	protein_coding	protein_coding
16	ENSORLT00000017079.2	21700365	rs_15499148	0.00605367	ENSORLG00000013615.2	21791958	21807977	-	4072	protein_coding	protein_coding
16	ENSORLT00000017079.2	21701587	rs_15499200	0.00357915	ENSORLG00000013615.2	21791958	21807977	-	4072	protein_coding	protein_coding
16	ENSORLT00000017079.2	21714738	rs_15499710	0.00720594	ENSORLG00000013615.2	21791958	21807977	-	4072	protein_coding	protein_coding
16	ENSORLT00000017079.2	21743860	rs_15500852	0.00119494	ENSORLG00000013615.2	21791958	21807977	-	4072	protein_coding	protein_coding
16	ENSORLT00000017079.2	21750059	rs_15501081	0.0060943	ENSORLG00000013615.2	21791958	21807977	-	4072	protein_coding	protein_coding
16	ENSORLT00000017079.2	21766507	rs_15501709	0.00439839	ENSORLG00000013615.2	21791958	21807977	-	4072	protein_coding	protein_coding
16	ENSORLT00000017079.2	21795500	rs_15503060	0.00574262	ENSORLG00000013615.2	21791958	21807977	-	4072	protein_coding	protein_coding
16	ENSORLT00000017079.2	21805645	rs_15503544	0.00933397	ENSORLG00000013615.2	21791958	21807977	-	4072	protein_coding	protein_coding
16	ENSORLT00000017079.2	21824737	rs_15504328	0.00605367	ENSORLG00000013615.2	21791958	21807977	-	4072	protein_coding	protein_coding
16	ENSORLT00000017079.2	21828884	rs_15504488	0.00605367	ENSORLG00000013615.2	21791958	21807977	-	4072	protein_coding	protein_coding
16	ENSORLT00000017079.2	21832508	rs_15504638	0.00255814	ENSORLG00000013615.2	21791958	21807977	-	4072	protein_coding	protein_coding
16	ENSORLT00000017079.2	21872396	rs_15507055	0.00392272	ENSORLG00000013615.2	21791958	21807977	-	4072	protein_coding	protein_coding
16	ENSORLT00000017079.2	21874700	rs_15507268	0.00121297	ENSORLG00000013615.2	21791958	21807977	-	4072	protein_coding	protein_coding
16	ENSORLT00000017079.2	21874966	rs_15507306	0.00645637	ENSORLG00000013615.2	21791958	21807977	-	4072	protein_coding	protein_coding
16	ENSORLT00000017079.2	21877615	rs_15507668	0.00474136	ENSORLG00000013615.2	21791958	21807977	-	4072	protein_coding	protein_coding
16	ENSORLT00000017079.2	21880508	rs_15507963	0.00555461	ENSORLG00000013615.2	21791958	21807977	-	4072	protein_coding	protein_coding
16	ENSORLT00000017079.2	21881866	rs_15508117	0.00138251	ENSORLG00000013615.2	21791958	21807977	-	4072	protein_coding	protein_coding
16	ENSORLT00000017079.2	21894238	rs_15509481	0.00829857	ENSORLG00000013615.2	21791958	21807977	-	4072	protein_coding	protein_coding
16	ENSORLT00000017079.2	21895665	rs_15509641	0.00947008	ENSORLG00000013615.2	21791958	21807977	-	4072	protein_coding	protein_coding
16	ENSORLT00000017079.2	21896725	rs_15509774	0.00739538	ENSORLG00000013615.2	21791958	21807977	-	4072	protein_coding	protein_coding
16	ENSORLT00000017079.2	21899090	rs_15510105	0.00669566	ENSORLG00000013615.2	21791958	21807977	-	4072	protein_coding	protein_coding
16	ENSORLT00000017079.2	21899186	rs_15510119	0.00656583	ENSORLG00000013615.2	21791958	21807977	-	4072	protein_coding	protein_coding
16	ENSORLT00000017079.2	21900009	rs_15510218	0.00898879	ENSORLG00000013615.2	21791958	21807977	-	4072	protein_coding	protein_coding
16	ENSORLT00000017079.2	21901525	rs_15510480	0.00474091	ENSORLG00000013615.2	21791958	21807977	-	4072	protein_coding	protein_coding
16	ENSORLT00000017079.2	21906719	rs_15511005	0.00622764	ENSORLG00000013615.2	21791958	21807977	-	4072	protein_coding	protein_coding
16	ENSORLT00000017079.2	21932596	rs_15512407	0.00277293	ENSORLG00000013615.2	21791958	21807977	-	4072	protein_coding	protein_coding
16	ENSORLT00000017079.2	22054892	rs_15519370	0.00517125	ENSORLG00000013615.2	21791958	21807977	-	4072	protein_coding	protein_coding
16	ENSORLT00000017079.2	22062692	rs_15519586	0.00903968	ENSORLG00000013615.2	21791958	21807977	-	4072	protein_coding	protein_coding
16	ENSORLT00000017079.2	22103621	rs_15520421	0.00072056	ENSORLG00000013615.2	21791958	21807977	-	4072	protein_coding	protein_coding
16	ENSORLT00000017079.2	22130676	rs_15521384	0.00218615	ENSORLG00000013615.2	21791958	21807977	-	4072	protein_coding	protein_coding
16	ENSORLT00000017079.2	22130916	rs_15521409	0.00279868	ENSORLG00000013615.2	21791958	21807977	-	4072	protein_coding	protein_coding
16	ENSORLT00000017079.2	22157440	rs_15522125	0.00440359	ENSORLG00000013615.2	21791958	21807977	-	4072	protein_coding	protein_coding
16	ENSORLT00000017079.2	22187161	rs_15523621	0.00214835	ENSORLG00000013615.2	21791958	21807977	-	4072	protein_coding	protein_coding
16	ENSORLT00000017079.2	22188886	rs_15523792	0.000433025	ENSORLG00000013615.2	21791958	21807977	-	4072	protein_coding	protein_coding
16	ENSORLT00000017079.2	22189257	rs_15523854	0.00907396	ENSORLG00000013615.2	21791958	21807977	-	4072	protein_coding	protein_coding
16	ENSORLT00000017079.2	22191215	rs_15524106	0.00513023	ENSORLG00000013615.2	21791958	21807977	-	4072	protein_coding	protein_coding
16	ENSORLT00000017079.2	22203800	rs_15525010	0.00474413	ENSORLG00000013615.2	21791958	21807977	-	4072	protein_coding	protein_coding
16	ENSORLT00000017079.2	22203912	rs_15525017	0.00467513	ENSORLG00000013615.2	21791958	21807977	-	4072	protein_coding	protein_coding
16	ENSORLT00000017079.2	22205086	rs_15525099	0.00717097	ENSORLG00000013615.2	21791958	21807977	-	4072	protein_coding	protein_coding
16	ENSORLT00000017079.2	22236614	rs_15526629	0.00977625	ENSORLG00000013615.2	21791958	21807977	-	4072	protein_coding	protein_coding
16	ENSORLT00000017079.2	22239129	rs_15526757	0.000260744	ENSORLG00000013615.2	21791958	21807977	-	4072	protein_coding	protein_coding
16	ENSORLT00000017079.2	22240361	rs_15526819	0.00605367	ENSORLG00000013615.2	21791958	21807977	-	4072	protein_coding	protein_coding
16	ENSORLT00000017079.2	22241977	rs_15526913	0.00439889	ENSORLG00000013615.2	21791958	21807977	-	4072	protein_coding	protein_coding
16	ENSORLT00000017079.2	22247187	rs_15527154	0.0026189	ENSORLG00000013615.2	21791958	21807977	-	4072	protein_coding	protein_coding
16	ENSORLT00000017079.2	22251269	rs_15527312	0.00665379	ENSORLG00000013615.2	21791958	21807977	-	4072	protein_coding	protein_coding
16	ENSORLT00000017079.2	22253353	rs_15527408	0.00491036	ENSORLG00000013615.2	21791958	21807977	-	4072	protein_coding	protein_coding
16	ENSORLT00000017079.2	22259832	rs_15527662	0.00605367	ENSORLG00000013615.2	21791958	21807977	-	4072	protein_coding	protein_coding
16	ENSORLT00000017079.2	22267137	rs_15527890	0.00605367	ENSORLG00000013615.2	21791958	21807977	-	4072	protein_coding	protein_coding
16	ENSORLT00000017079.2	22273764	rs_15528081	0.00315264	ENSORLG00000013615.2	21791958	21807977	-	4072	protein_coding	protein_coding
16	ENSORLT00000017079.2	22279276	rs_15528283	0.00614068	ENSORLG00000013615.2	21791958	21807977	-	4072	protein_coding	protein_coding
16	ENSORLT00000017079.2	22283948	rs_15528417	0.00787591	ENSORLG00000013615.2	21791958	21807977	-	4072	protein_coding	protein_coding
16	ENSORLT00000017079.2	22293568	rs_15528710	0.00665379	ENSORLG00000013615.2	21791958	21807977	-	4072	protein_coding	protein_coding
16	ENSORLT00000017079.2	22303718	rs_15529054	0.00605367	ENSORLG00000013615.2	21791958	21807977	-	4072	protein_coding	protein_coding
16	ENSORLT00000017079.2	22304233	rs_15529073	0.00500505	ENSORLG00000013615.2	21791958	21807977	-	4072	protein_coding	protein_coding
16	ENSORLT00000017534.2	22328939	rs_15530162	2.3147e-06	ENSORLG00000013986.2	22220054	22223185	+	2758	protein_coding	protein_coding
16	ENSORLT00000041046.1	22157468	rs_15522129	0.00315141	ENSORLG00000023657.1	22226833	22229625	+	285	protein_coding	protein_coding
16	ENSORLT00000045590.1	22579369	rs_15539315	0.000837072	ENSORLG00000026756.1	22320746	22330283	-	4768	protein_coding	protein_coding
16	ENSORLT00000017672.2	22862262	rs_15550241	0.00315141	ENSORLG00000014093.2	22529319	22542598	-	4529	protein_coding	protein_coding
16	ENSORLT00000017801.2	23041239	rs_15557697	0.00315141	ENSORLG00000014184.2	22551323	22562523	-	1926	protein_coding	protein_coding
16	ENSORLT00000029389.1	22885925	rs_15551294	0.000837072	ENSORLG00000023028.1	22798547	22805486	-	4604	protein_coding	protein_coding
16	ENSORLT00000018392.2	23200754	rs_15565050	0.00315141	ENSORLG00000014671.2	23686027	23764365	-	2972	protein_coding	protein_coding
16	ENSORLT00000018392.2	23601649	rs_15581264	0.00315141	ENSORLG00000014671.2	23686027	23764365	-	2972	protein_coding	protein_coding
16	ENSORLT00000018392.2	23621708	rs_15582104	0.000837072	ENSORLG00000014671.2	23686027	23764365	-	2972	protein_coding	protein_coding
16	ENSORLT00000018392.2	23791073	rs_15587259	5.06079e-05	ENSORLG00000014671.2	23686027	23764365	-	2972	protein_coding	protein_coding
16	ENSORLT00000018392.2	23860490	rs_15589819	0.00603057	ENSORLG00000014671.2	23686027	23764365	-	2972	protein_coding	protein_coding
16	ENSORLT00000018392.2	23863456	rs_15589910	2.3147e-06	ENSORLG00000014671.2	23686027	23764365	-	2972	protein_coding	protein_coding
16	ENSORLT00000018392.2	23969178	rs_15593711	5.06079e-05	ENSORLG00000014671.2	23686027	23764365	-	2972	protein_coding	protein_coding
16	ENSORLT00000018392.2	24078025	rs_15598220	0.000837072	ENSORLG00000014671.2	23686027	23764365	-	2972	protein_coding	protein_coding
16	ENSORLT00000043049.1	23881998	rs_15590648	0.000837072	ENSORLG00000024478.1	24033935	24037520	+	2406	protein_coding	protein_coding
16	ENSORLT00000018520.2	23678253	rs_15584192	2.3147e-06	ENSORLG00000014770.2	24051305	24059261	-	783	protein_coding	protein_coding
16	ENSORLT00000018534.2	23572333	rs_15580096	0.00715198	ENSORLG00000014784.2	24071341	24071802	+	462	protein_coding	protein_coding
16	ENSORLT00000018534.2	23585661	rs_15580548	0.00723314	ENSORLG00000014784.2	24071341	24071802	+	462	protein_coding	protein_coding
16	ENSORLT00000018534.2	23591134	rs_15580716	0.00715198	ENSORLG00000014784.2	24071341	24071802	+	462	protein_coding	protein_coding
16	ENSORLT00000018534.2	23606760	rs_15581551	0.00453504	ENSORLG00000014784.2	24071341	24071802	+	462	protein_coding	protein_coding
16	ENSORLT00000018534.2	23607080	rs_15581569	0.00715198	ENSORLG00000014784.2	24071341	24071802	+	462	protein_coding	protein_coding
16	ENSORLT00000018534.2	23749620	rs_15585895	0.00715198	ENSORLG00000014784.2	24071341	24071802	+	462	protein_coding	protein_coding
16	ENSORLT00000018534.2	23772071	rs_15586721	0.00715198	ENSORLG00000014784.2	24071341	24071802	+	462	protein_coding	protein_coding
16	ENSORLT00000018534.2	23791623	rs_15587266	0.00715198	ENSORLG00000014784.2	24071341	24071802	+	462	protein_coding	protein_coding
16	ENSORLT00000018534.2	23805469	rs_15587753	0.00715198	ENSORLG00000014784.2	24071341	24071802	+	462	protein_coding	protein_coding
16	ENSORLT00000018534.2	23841182	rs_15589094	0.00715198	ENSORLG00000014784.2	24071341	24071802	+	462	protein_coding	protein_coding
16	ENSORLT00000018534.2	23850078	rs_15589432	0.00304796	ENSORLG00000014784.2	24071341	24071802	+	462	protein_coding	protein_coding
16	ENSORLT00000018534.2	23858920	rs_15589746	0.00304796	ENSORLG00000014784.2	24071341	24071802	+	462	protein_coding	protein_coding
16	ENSORLT00000018534.2	23862754	rs_15589890	0.00479368	ENSORLG00000014784.2	24071341	24071802	+	462	protein_coding	protein_coding
16	ENSORLT00000018534.2	23865257	rs_15589979	0.00251249	ENSORLG00000014784.2	24071341	24071802	+	462	protein_coding	protein_coding
16	ENSORLT00000018534.2	23869715	rs_15590171	0.00693206	ENSORLG00000014784.2	24071341	24071802	+	462	protein_coding	protein_coding
16	ENSORLT00000018534.2	23874898	rs_15590366	0.00715198	ENSORLG00000014784.2	24071341	24071802	+	462	protein_coding	protein_coding
16	ENSORLT00000018534.2	23941149	rs_15592748	0.00693206	ENSORLG00000014784.2	24071341	24071802	+	462	protein_coding	protein_coding
16	ENSORLT00000018534.2	23994948	rs_15594670	0.00715198	ENSORLG00000014784.2	24071341	24071802	+	462	protein_coding	protein_coding
16	ENSORLT00000018534.2	24004540	rs_15595087	0.00715198	ENSORLG00000014784.2	24071341	24071802	+	462	protein_coding	protein_coding
16	ENSORLT00000018534.2	24018005	rs_15595623	0.00715198	ENSORLG00000014784.2	24071341	24071802	+	462	protein_coding	protein_coding
16	ENSORLT00000018534.2	24031944	rs_15596173	0.00715198	ENSORLG00000014784.2	24071341	24071802	+	462	protein_coding	protein_coding
16	ENSORLT00000018534.2	24038333	rs_15596463	0.00715198	ENSORLG00000014784.2	24071341	24071802	+	462	protein_coding	protein_coding
16	ENSORLT00000018534.2	24057179	rs_15597376	0.00723314	ENSORLG00000014784.2	24071341	24071802	+	462	protein_coding	protein_coding
16	ENSORLT00000018534.2	24078725	rs_15598255	0.0034504	ENSORLG00000014784.2	24071341	24071802	+	462	protein_coding	protein_coding
16	ENSORLT00000018534.2	24110434	rs_15599728	0.00851258	ENSORLG00000014784.2	24071341	24071802	+	462	protein_coding	protein_coding
16	ENSORLT00000018534.2	24111950	rs_15599779	0.00484034	ENSORLG00000014784.2	24071341	24071802	+	462	protein_coding	protein_coding
16	ENSORLT00000018534.2	24126337	rs_15600418	0.00715198	ENSORLG00000014784.2	24071341	24071802	+	462	protein_coding	protein_coding
16	ENSORLT00000018534.2	24129350	rs_15600578	0.00805476	ENSORLG00000014784.2	24071341	24071802	+	462	protein_coding	protein_coding
16	ENSORLT00000018534.2	24134626	rs_15600855	0.00715198	ENSORLG00000014784.2	24071341	24071802	+	462	protein_coding	protein_coding
16	ENSORLT00000018534.2	24138334	rs_15601036	0.00715198	ENSORLG00000014784.2	24071341	24071802	+	462	protein_coding	protein_coding
16	ENSORLT00000018534.2	24184963	rs_15602981	0.00715198	ENSORLG00000014784.2	24071341	24071802	+	462	protein_coding	protein_coding
16	ENSORLT00000018534.2	24191648	rs_15603272	0.00715198	ENSORLG00000014784.2	24071341	24071802	+	462	protein_coding	protein_coding
16	ENSORLT00000018534.2	24236700	rs_15605026	0.00715198	ENSORLG00000014784.2	24071341	24071802	+	462	protein_coding	protein_coding
16	ENSORLT00000018534.2	24256867	rs_15605876	0.00715198	ENSORLG00000014784.2	24071341	24071802	+	462	protein_coding	protein_coding
16	ENSORLT00000018534.2	24273864	rs_15606266	0.00715198	ENSORLG00000014784.2	24071341	24071802	+	462	protein_coding	protein_coding
16	ENSORLT00000018534.2	24279764	rs_15606484	0.00715198	ENSORLG00000014784.2	24071341	24071802	+	462	protein_coding	protein_coding
16	ENSORLT00000018534.2	24291997	rs_15606990	0.00693206	ENSORLG00000014784.2	24071341	24071802	+	462	protein_coding	protein_coding
16	ENSORLT00000018534.2	24298912	rs_15607271	0.00274569	ENSORLG00000014784.2	24071341	24071802	+	462	protein_coding	protein_coding
16	ENSORLT00000018534.2	24405192	rs_15611799	0.0060516	ENSORLG00000014784.2	24071341	24071802	+	462	protein_coding	protein_coding
16	ENSORLT00000018534.2	24449664	rs_15613751	0.0060516	ENSORLG00000014784.2	24071341	24071802	+	462	protein_coding	protein_coding
16	ENSORLT00000018534.2	24477171	rs_15614675	0.0060516	ENSORLG00000014784.2	24071341	24071802	+	462	protein_coding	protein_coding
16	ENSORLT00000018534.2	24482173	rs_15614911	0.00227096	ENSORLG00000014784.2	24071341	24071802	+	462	protein_coding	protein_coding
16	ENSORLT00000018534.2	24536056	rs_15617419	0.0060516	ENSORLG00000014784.2	24071341	24071802	+	462	protein_coding	protein_coding
16	ENSORLT00000018534.2	24550676	rs_15618016	0.0060516	ENSORLG00000014784.2	24071341	24071802	+	462	protein_coding	protein_coding
16	ENSORLT00000018545.2	23679420	rs_15584241	0.000837072	ENSORLG00000014794.2	24075373	24076285	-	436	protein_coding	protein_coding
16	ENSORLT00000018545.2	23822532	rs_15588249	2.3147e-06	ENSORLG00000014794.2	24075373	24076285	-	436	protein_coding	protein_coding
16	ENSORLT00000018645.2	24186551	rs_15603069	0.000837072	ENSORLG00000014871.2	24192392	24378989	-	2986	protein_coding	protein_coding
16	ENSORLT00000018645.2	24368254	rs_15610172	0.000837072	ENSORLG00000014871.2	24192392	24378989	-	2986	protein_coding	protein_coding
16	ENSORLT00000018944.2	24622023	rs_15620971	0.00422329	ENSORLG00000015114.2	24998136	25013963	-	2011	protein_coding	protein_coding
16	ENSORLT00000018944.2	24807071	rs_15630047	0.00339016	ENSORLG00000015114.2	24998136	25013963	-	2011	protein_coding	protein_coding
16	ENSORLT00000018944.2	24963682	rs_15636146	0.0088359	ENSORLG00000015114.2	24998136	25013963	-	2011	protein_coding	protein_coding
16	ENSORLT00000018944.2	25053838	rs_15640220	0.00703822	ENSORLG00000015114.2	24998136	25013963	-	2011	protein_coding	protein_coding
16	ENSORLT00000018944.2	25128722	rs_15644440	0.00518195	ENSORLG00000015114.2	24998136	25013963	-	2011	protein_coding	protein_coding
16	ENSORLT00000018944.2	25214000	rs_15649182	0.0077283	ENSORLG00000015114.2	24998136	25013963	-	2011	protein_coding	protein_coding
16	ENSORLT00000018944.2	25224768	rs_15649848	0.00277053	ENSORLG00000015114.2	24998136	25013963	-	2011	protein_coding	protein_coding
16	ENSORLT00000018944.2	25226011	rs_15649929	0.00400973	ENSORLG00000015114.2	24998136	25013963	-	2011	protein_coding	protein_coding
16	ENSORLT00000018944.2	25247246	rs_15651378	0.00907411	ENSORLG00000015114.2	24998136	25013963	-	2011	protein_coding	protein_coding
16	ENSORLT00000018944.2	25253464	rs_15651665	0.00974178	ENSORLG00000015114.2	24998136	25013963	-	2011	protein_coding	protein_coding
16	ENSORLT00000018944.2	25254639	rs_15651824	0.00944953	ENSORLG00000015114.2	24998136	25013963	-	2011	protein_coding	protein_coding
16	ENSORLT00000018944.2	25345258	rs_15658535	0.0060516	ENSORLG00000015114.2	24998136	25013963	-	2011	protein_coding	protein_coding
16	ENSORLT00000018944.2	25372948	rs_15659953	0.00715198	ENSORLG00000015114.2	24998136	25013963	-	2011	protein_coding	protein_coding
16	ENSORLT00000018944.2	25392306	rs_15661391	0.00715198	ENSORLG00000015114.2	24998136	25013963	-	2011	protein_coding	protein_coding
16	ENSORLT00000018944.2	25405917	rs_15662372	0.00715198	ENSORLG00000015114.2	24998136	25013963	-	2011	protein_coding	protein_coding
16	ENSORLT00000018944.2	25409267	rs_15662791	0.0060516	ENSORLG00000015114.2	24998136	25013963	-	2011	protein_coding	protein_coding
16	ENSORLT00000018944.2	25412967	rs_15663140	0.00679099	ENSORLG00000015114.2	24998136	25013963	-	2011	protein_coding	protein_coding
16	ENSORLT00000018944.2	25415801	rs_15663406	0.00193715	ENSORLG00000015114.2	24998136	25013963	-	2011	protein_coding	protein_coding
16	ENSORLT00000018944.2	25417423	rs_15663551	0.00715198	ENSORLG00000015114.2	24998136	25013963	-	2011	protein_coding	protein_coding
16	ENSORLT00000018944.2	25423032	rs_15664072	0.0060516	ENSORLG00000015114.2	24998136	25013963	-	2011	protein_coding	protein_coding
16	ENSORLT00000018944.2	25427552	rs_15664623	0.00103571	ENSORLG00000015114.2	24998136	25013963	-	2011	protein_coding	protein_coding
16	ENSORLT00000018944.2	25458192	rs_15666017	0.0060516	ENSORLG00000015114.2	24998136	25013963	-	2011	protein_coding	protein_coding
16	ENSORLT00000018944.2	25462349	rs_15666189	0.00689832	ENSORLG00000015114.2	24998136	25013963	-	2011	protein_coding	protein_coding
16	ENSORLT00000018944.2	25465005	rs_15666283	0.0060516	ENSORLG00000015114.2	24998136	25013963	-	2011	protein_coding	protein_coding
16	ENSORLT00000018944.2	25496565	rs_15667442	0.00572041	ENSORLG00000015114.2	24998136	25013963	-	2011	protein_coding	protein_coding
16	ENSORLT00000018944.2	25504623	rs_15667863	0.0092477	ENSORLG00000015114.2	24998136	25013963	-	2011	protein_coding	protein_coding
16	ENSORLT00000018944.2	25505005	rs_15667888	0.000728617	ENSORLG00000015114.2	24998136	25013963	-	2011	protein_coding	protein_coding
16	ENSORLT00000018964.2	24706528	rs_15625577	0.000837072	ENSORLG00000015134.2	25015405	25022780	+	3594	protein_coding	protein_coding
16	ENSORLT00000019060.2	24705943	rs_15625534	0.00640151	ENSORLG00000015211.2	25151344	25156409	+	3391	protein_coding	protein_coding
16	ENSORLT00000019060.2	24996298	rs_15637492	0.00342694	ENSORLG00000015211.2	25151344	25156409	+	3391	protein_coding	protein_coding
16	ENSORLT00000019060.2	24997546	rs_15637552	0.00517125	ENSORLG00000015211.2	25151344	25156409	+	3391	protein_coding	protein_coding
16	ENSORLT00000019060.2	25112367	rs_15643540	0.00342694	ENSORLG00000015211.2	25151344	25156409	+	3391	protein_coding	protein_coding
16	ENSORLT00000019060.2	25222045	rs_15649702	0.00517125	ENSORLG00000015211.2	25151344	25156409	+	3391	protein_coding	protein_coding
16	ENSORLT00000019060.2	25222075	rs_15649703	0.00342694	ENSORLG00000015211.2	25151344	25156409	+	3391	protein_coding	protein_coding
16	ENSORLT00000019060.2	25253833	rs_15651729	5.72222e-05	ENSORLG00000015211.2	25151344	25156409	+	3391	protein_coding	protein_coding
16	ENSORLT00000019060.2	25254525	rs_15651800	0.00120406	ENSORLG00000015211.2	25151344	25156409	+	3391	protein_coding	protein_coding
16	ENSORLT00000019060.2	25300794	rs_15654964	0.00716322	ENSORLG00000015211.2	25151344	25156409	+	3391	protein_coding	protein_coding
16	ENSORLT00000019060.2	25311311	rs_15655868	0.00328334	ENSORLG00000015211.2	25151344	25156409	+	3391	protein_coding	protein_coding
16	ENSORLT00000019060.2	25315673	rs_15656316	0.00419936	ENSORLG00000015211.2	25151344	25156409	+	3391	protein_coding	protein_coding
16	ENSORLT00000019060.2	25405860	rs_15662359	0.00615008	ENSORLG00000015211.2	25151344	25156409	+	3391	protein_coding	protein_coding
16	ENSORLT00000019060.2	25406803	rs_15662528	0.00919819	ENSORLG00000015211.2	25151344	25156409	+	3391	protein_coding	protein_coding
16	ENSORLT00000019060.2	25427400	rs_15664588	0.00659403	ENSORLG00000015211.2	25151344	25156409	+	3391	protein_coding	protein_coding
16	ENSORLT00000033348.1	25734958	rs_15676827	0.000837072	ENSORLG00000015309.2	25451566	25461401	-	2569	protein_coding	protein_coding
16	ENSORLT00000033472.1	25194437	rs_15647836	5.06079e-05	ENSORLG00000023833.1	25667993	25678769	-	4779	protein_coding	protein_coding
16	ENSORLT00000019240.2	25196500	rs_15647978	0.00991254	ENSORLG00000015366.2	25684530	25698900	-	4611	protein_coding	protein_coding
16	ENSORLT00000019240.2	25214161	rs_15649214	0.00455859	ENSORLG00000015366.2	25684530	25698900	-	4611	protein_coding	protein_coding
16	ENSORLT00000019240.2	25220782	rs_15649591	0.00662432	ENSORLG00000015366.2	25684530	25698900	-	4611	protein_coding	protein_coding
16	ENSORLT00000019240.2	25225938	rs_15649918	0.00649437	ENSORLG00000015366.2	25684530	25698900	-	4611	protein_coding	protein_coding
16	ENSORLT00000019240.2	25226302	rs_15649950	0.00970408	ENSORLG00000015366.2	25684530	25698900	-	4611	protein_coding	protein_coding
16	ENSORLT00000019240.2	25327535	rs_15657230	0.00609259	ENSORLG00000015366.2	25684530	25698900	-	4611	protein_coding	protein_coding
16	ENSORLT00000019240.2	25388618	rs_15661060	0.00993141	ENSORLG00000015366.2	25684530	25698900	-	4611	protein_coding	protein_coding
16	ENSORLT00000019240.2	25424952	rs_15664242	0.00934609	ENSORLG00000015366.2	25684530	25698900	-	4611	protein_coding	protein_coding
16	ENSORLT00000019240.2	25425480	rs_15664330	0.00130437	ENSORLG00000015366.2	25684530	25698900	-	4611	protein_coding	protein_coding
16	ENSORLT00000019240.2	25426857	rs_15664512	0.00284815	ENSORLG00000015366.2	25684530	25698900	-	4611	protein_coding	protein_coding
16	ENSORLT00000019240.2	25654224	rs_15673773	0.000707218	ENSORLG00000015366.2	25684530	25698900	-	4611	protein_coding	protein_coding
16	ENSORLT00000019240.2	25921130	rs_15683990	0.00277114	ENSORLG00000015366.2	25684530	25698900	-	4611	protein_coding	protein_coding
16	ENSORLT00000019263.2	26322880	rs_15698925	0.00315141	ENSORLG00000015388.2	25824775	25825515	+	741	protein_coding	protein_coding
16	ENSORLT00000019319.2	25371713	rs_15659850	0.00395721	ENSORLG00000021931.1	25865004	25923546	-	2281	protein_coding	protein_coding
16	ENSORLT00000019319.2	25371999	rs_15659890	0.00942292	ENSORLG00000021931.1	25865004	25923546	-	2281	protein_coding	protein_coding
16	ENSORLT00000019319.2	25372948	rs_15659953	0.00342694	ENSORLG00000021931.1	25865004	25923546	-	2281	protein_coding	protein_coding
16	ENSORLT00000019319.2	25392306	rs_15661391	0.00342694	ENSORLG00000021931.1	25865004	25923546	-	2281	protein_coding	protein_coding
16	ENSORLT00000019319.2	25405510	rs_15662310	0.00579089	ENSORLG00000021931.1	25865004	25923546	-	2281	protein_coding	protein_coding
16	ENSORLT00000019319.2	25405917	rs_15662372	0.00342694	ENSORLG00000021931.1	25865004	25923546	-	2281	protein_coding	protein_coding
16	ENSORLT00000019319.2	25409267	rs_15662791	0.00379592	ENSORLG00000021931.1	25865004	25923546	-	2281	protein_coding	protein_coding
16	ENSORLT00000019319.2	25417423	rs_15663551	0.00342694	ENSORLG00000021931.1	25865004	25923546	-	2281	protein_coding	protein_coding
16	ENSORLT00000019319.2	25417576	rs_15663567	0.00187715	ENSORLG00000021931.1	25865004	25923546	-	2281	protein_coding	protein_coding
16	ENSORLT00000019319.2	25423032	rs_15664072	0.00379592	ENSORLG00000021931.1	25865004	25923546	-	2281	protein_coding	protein_coding
16	ENSORLT00000019319.2	25458192	rs_15666017	0.00379592	ENSORLG00000021931.1	25865004	25923546	-	2281	protein_coding	protein_coding
16	ENSORLT00000019319.2	25465005	rs_15666283	0.00379592	ENSORLG00000021931.1	25865004	25923546	-	2281	protein_coding	protein_coding
16	ENSORLT00000019319.2	25490056	rs_15667139	0.00978082	ENSORLG00000021931.1	25865004	25923546	-	2281	protein_coding	protein_coding
16	ENSORLT00000019319.2	25525492	rs_15668803	0.00379592	ENSORLG00000021931.1	25865004	25923546	-	2281	protein_coding	protein_coding
16	ENSORLT00000019319.2	25538490	rs_15669320	0.00379592	ENSORLG00000021931.1	25865004	25923546	-	2281	protein_coding	protein_coding
16	ENSORLT00000019319.2	25564957	rs_15670377	0.00379592	ENSORLG00000021931.1	25865004	25923546	-	2281	protein_coding	protein_coding
16	ENSORLT00000019319.2	25592714	rs_15671555	0.00379592	ENSORLG00000021931.1	25865004	25923546	-	2281	protein_coding	protein_coding
16	ENSORLT00000019319.2	25606273	rs_15672065	0.00379592	ENSORLG00000021931.1	25865004	25923546	-	2281	protein_coding	protein_coding
16	ENSORLT00000019319.2	25626317	rs_15672902	0.00379592	ENSORLG00000021931.1	25865004	25923546	-	2281	protein_coding	protein_coding
16	ENSORLT00000019319.2	25642327	rs_15673390	0.00379592	ENSORLG00000021931.1	25865004	25923546	-	2281	protein_coding	protein_coding
16	ENSORLT00000019319.2	25661282	rs_15674033	0.00379592	ENSORLG00000021931.1	25865004	25923546	-	2281	protein_coding	protein_coding
16	ENSORLT00000019319.2	25668005	rs_15674323	0.00379592	ENSORLG00000021931.1	25865004	25923546	-	2281	protein_coding	protein_coding
16	ENSORLT00000019319.2	25678045	rs_15674685	0.00379592	ENSORLG00000021931.1	25865004	25923546	-	2281	protein_coding	protein_coding
16	ENSORLT00000019319.2	25764511	rs_15678013	0.00684662	ENSORLG00000021931.1	25865004	25923546	-	2281	protein_coding	protein_coding
16	ENSORLT00000019319.2	25764699	rs_15678027	0.00849336	ENSORLG00000021931.1	25865004	25923546	-	2281	protein_coding	protein_coding
16	ENSORLT00000019319.2	25774294	rs_15678208	0.00958976	ENSORLG00000021931.1	25865004	25923546	-	2281	protein_coding	protein_coding
16	ENSORLT00000019319.2	25892485	rs_15682798	0.00367546	ENSORLG00000021931.1	25865004	25923546	-	2281	protein_coding	protein_coding
16	ENSORLT00000019319.2	25894584	rs_15682927	0.00356689	ENSORLG00000021931.1	25865004	25923546	-	2281	protein_coding	protein_coding
16	ENSORLT00000019319.2	25973716	rs_15685787	0.00176569	ENSORLG00000021931.1	25865004	25923546	-	2281	protein_coding	protein_coding
16	ENSORLT00000019319.2	26029402	rs_15687590	0.00176569	ENSORLG00000021931.1	25865004	25923546	-	2281	protein_coding	protein_coding
16	ENSORLT00000019319.2	26046569	rs_15688172	0.0024026	ENSORLG00000021931.1	25865004	25923546	-	2281	protein_coding	protein_coding
16	ENSORLT00000019319.2	26057245	rs_15688588	0.00176569	ENSORLG00000021931.1	25865004	25923546	-	2281	protein_coding	protein_coding
16	ENSORLT00000019319.2	26072984	rs_15689172	0.00176569	ENSORLG00000021931.1	25865004	25923546	-	2281	protein_coding	protein_coding
16	ENSORLT00000019319.2	26089137	rs_15689780	0.00496925	ENSORLG00000021931.1	25865004	25923546	-	2281	protein_coding	protein_coding
16	ENSORLT00000019319.2	26117765	rs_15690923	0.00176569	ENSORLG00000021931.1	25865004	25923546	-	2281	protein_coding	protein_coding
16	ENSORLT00000019319.2	26159301	rs_15692507	0.00176569	ENSORLG00000021931.1	25865004	25923546	-	2281	protein_coding	protein_coding
16	ENSORLT00000019319.2	26195967	rs_15693953	0.00176569	ENSORLG00000021931.1	25865004	25923546	-	2281	protein_coding	protein_coding
16	ENSORLT00000019319.2	26215049	rs_15694806	0.00374126	ENSORLG00000021931.1	25865004	25923546	-	2281	protein_coding	protein_coding
16	ENSORLT00000019319.2	26218581	rs_15694949	0.00176569	ENSORLG00000021931.1	25865004	25923546	-	2281	protein_coding	protein_coding
16	ENSORLT00000019319.2	26220095	rs_15695074	0.00523234	ENSORLG00000021931.1	25865004	25923546	-	2281	protein_coding	protein_coding
16	ENSORLT00000019319.2	26237185	rs_15695782	0.00218346	ENSORLG00000021931.1	25865004	25923546	-	2281	protein_coding	protein_coding
16	ENSORLT00000019319.2	26254608	rs_15696370	0.00176569	ENSORLG00000021931.1	25865004	25923546	-	2281	protein_coding	protein_coding
16	ENSORLT00000019319.2	26264750	rs_15696824	0.00176569	ENSORLG00000021931.1	25865004	25923546	-	2281	protein_coding	protein_coding
16	ENSORLT00000019319.2	26272187	rs_15697070	0.000450494	ENSORLG00000021931.1	25865004	25923546	-	2281	protein_coding	protein_coding
16	ENSORLT00000019319.2	26276906	rs_15697260	0.00176569	ENSORLG00000021931.1	25865004	25923546	-	2281	protein_coding	protein_coding
16	ENSORLT00000019319.2	26284323	rs_15697542	0.0011317	ENSORLG00000021931.1	25865004	25923546	-	2281	protein_coding	protein_coding
16	ENSORLT00000019319.2	26287491	rs_15697678	0.00176569	ENSORLG00000021931.1	25865004	25923546	-	2281	protein_coding	protein_coding
16	ENSORLT00000019319.2	26292617	rs_15697880	0.00176569	ENSORLG00000021931.1	25865004	25923546	-	2281	protein_coding	protein_coding
16	ENSORLT00000019319.2	26306815	rs_15698418	0.00172912	ENSORLG00000021931.1	25865004	25923546	-	2281	protein_coding	protein_coding
16	ENSORLT00000019319.2	26354475	rs_15699981	0.00176569	ENSORLG00000021931.1	25865004	25923546	-	2281	protein_coding	protein_coding
16	ENSORLT00000019319.2	26383285	rs_15701045	0.00972259	ENSORLG00000021931.1	25865004	25923546	-	2281	protein_coding	protein_coding
16	ENSORLT00000019319.2	26395493	rs_15701546	0.0026914	ENSORLG00000021931.1	25865004	25923546	-	2281	protein_coding	protein_coding
16	ENSORLT00000033538.1	26578129	rs_15710767	0.00315141	ENSORLG00000015536.2	26233651	26247114	-	5672	protein_coding	protein_coding
16	ENSORLT00000039236.1	26318816	rs_15698807	0.000837072	ENSORLG00000026501.1	26523687	26528127	-	2613	protein_coding	protein_coding
16	ENSORLT00000041617.1	26680885	rs_15715471	0.00315141	ENSORLG00000023743.1	26562385	26571095	-	3715	protein_coding	protein_coding
16	ENSORLT00000019602.2	26377501	rs_15700866	0.000837072	ENSORLG00000015654.2	26575971	26584299	+	4526	protein_coding	protein_coding
16	ENSORLT00000019602.2	26746126	rs_15718024	0.000837072	ENSORLG00000015654.2	26575971	26584299	+	4526	protein_coding	protein_coding
16	ENSORLT00000019602.2	27048999	rs_15729722	0.000837072	ENSORLG00000015654.2	26575971	26584299	+	4526	protein_coding	protein_coding
16	ENSORLT00000035580.1	26607286	rs_15712280	0.000837072	ENSORLG00000023253.1	26620474	26625608	-	3351	protein_coding	protein_coding
16	ENSORLT00000019637.2	26584403	rs_15711116	0.000837072	ENSORLG00000015681.2	26625097	26655234	+	955	protein_coding	protein_coding
16	ENSORLT00000029558.1	26671459	rs_15715138	0.000837072	ENSORLG00000028623.1	27032079	27041299	+	4830	protein_coding	protein_coding
16	ENSORLT00000038198.1	27976314	rs_15767922	0.000837072	ENSORLG00000015852.3	27580693	27601462	+	8773	protein_coding	protein_coding
16	ENSORLT00000019855.3	27081413	rs_15731188	0.00260111	ENSORLG00000015852.3	27581219	27598873	+	5610	protein_coding	protein_coding
16	ENSORLT00000019855.3	27500103	rs_15748655	0.0050763	ENSORLG00000015852.3	27581219	27598873	+	5610	protein_coding	protein_coding
16	ENSORLT00000019855.3	27572449	rs_15751684	0.00806939	ENSORLG00000015852.3	27581219	27598873	+	5610	protein_coding	protein_coding
16	ENSORLT00000019855.3	27771560	rs_15759245	0.00991517	ENSORLG00000015852.3	27581219	27598873	+	5610	protein_coding	protein_coding
16	ENSORLT00000019855.3	27813109	rs_15760577	0.00342694	ENSORLG00000015852.3	27581219	27598873	+	5610	protein_coding	protein_coding
16	ENSORLT00000019855.3	27843604	rs_15761834	0.00298642	ENSORLG00000015852.3	27581219	27598873	+	5610	protein_coding	protein_coding
16	ENSORLT00000019855.3	27879502	rs_15764042	0.00829496	ENSORLG00000015852.3	27581219	27598873	+	5610	protein_coding	protein_coding
16	ENSORLT00000019855.3	27885494	rs_15764592	0.0011763	ENSORLG00000015852.3	27581219	27598873	+	5610	protein_coding	protein_coding
16	ENSORLT00000019855.3	27903892	rs_15765775	0.00934383	ENSORLG00000015852.3	27581219	27598873	+	5610	protein_coding	protein_coding
16	ENSORLT00000019855.3	27911502	rs_15766086	0.00434822	ENSORLG00000015852.3	27581219	27598873	+	5610	protein_coding	protein_coding
16	ENSORLT00000019855.3	28053177	rs_15769538	0.00920003	ENSORLG00000015852.3	27581219	27598873	+	5610	protein_coding	protein_coding
16	ENSORLT00000045256.1	27681488	rs_15756171	0.000837072	ENSORLG00000015864.2	27599559	27647026	-	6355	protein_coding	protein_coding
16	ENSORLT00000019871.2	27953148	rs_15767188	0.00315141	ENSORLG00000015865.2	27647116	27651943	-	1945	protein_coding	protein_coding
16	ENSORLT00000019896.2	27843604	rs_15761834	0.000837072	ENSORLG00000015887.2	27727025	27747881	-	6706	protein_coding	protein_coding
16	ENSORLT00000019954.2	27706755	rs_15757337	5.06144e-05	ENSORLG00000015940.2	27788079	27802424	+	1416	protein_coding	protein_coding
16	ENSORLT00000019954.2	27715122	rs_15757540	0.00315183	ENSORLG00000015940.2	27788079	27802424	+	1416	protein_coding	protein_coding
16	ENSORLT00000019954.2	27993326	rs_15768227	0.000837182	ENSORLG00000015940.2	27788079	27802424	+	1416	protein_coding	protein_coding
16	ENSORLT00000041448.1	28003553	rs_15768471	2.39133e-06	ENSORLG00000026300.1	27823494	27826457	+	2964	protein_coding	protein_coding
16	ENSORLT00000043263.1	27339101	rs_15742093	0.000623487	ENSORLG00000030239.1	27830553	27837845	-	1941	protein_coding	protein_coding
16	ENSORLT00000043263.1	27813104	rs_15760574	0.00936054	ENSORLG00000030239.1	27830553	27837845	-	1941	protein_coding	protein_coding
16	ENSORLT00000043263.1	27882392	rs_15764301	0.00366976	ENSORLG00000030239.1	27830553	27837845	-	1941	protein_coding	protein_coding
16	ENSORLT00000043263.1	28254302	rs_15779693	0.00698299	ENSORLG00000030239.1	27830553	27837845	-	1941	protein_coding	protein_coding
16	ENSORLT00000043263.1	28332855	rs_15786336	0.00587206	ENSORLG00000030239.1	27830553	27837845	-	1941	protein_coding	protein_coding
16	ENSORLT00000020012.2	27706755	rs_15757337	0.000837072	ENSORLG00000015989.2	27932982	27936971	+	3759	protein_coding	protein_coding
16	ENSORLT00000033057.1	27912709	rs_15766126	0.00315141	ENSORLG00000015993.2	27936158	27941996	+	3489	protein_coding	protein_coding
16	ENSORLT00000020076.2	28440096	rs_15795487	0.000837072	ENSORLG00000016040.2	28110122	28117481	-	2553	protein_coding	protein_coding
16	ENSORLT00000033738.1	28125295	rs_15771025	2.3147e-06	ENSORLG00000028854.1	28291359	28292969	+	1611	protein_coding	protein_coding
16	ENSORLT00000033738.1	28510939	rs_15798949	0.00603057	ENSORLG00000028854.1	28291359	28292969	+	1611	protein_coding	protein_coding
16	ENSORLT00000020191.2	28506692	rs_15798696	2.39133e-06	ENSORLG00000016135.2	28596718	28608402	-	1482	protein_coding	protein_coding
16	ENSORLT00000038431.1	28692856	rs_15806009	0.000837072	ENSORLG00000016135.2	28596718	28611389	-	2235	protein_coding	protein_coding
16	ENSORLT00000020193.2	28140795	rs_15771471	0.000837072	ENSORLG00000016136.2	28619051	28622972	-	441	protein_coding	protein_coding
16	ENSORLT00000020193.2	28927188	rs_15812743	2.3147e-06	ENSORLG00000016136.2	28619051	28622972	-	441	protein_coding	protein_coding
16	ENSORLT00000035132.1	28146580	rs_15771870	0.00542331	ENSORLG00000026168.1	28626883	28633516	+	3496	protein_coding	protein_coding
16	ENSORLT00000035132.1	28153974	rs_15772188	0.000844915	ENSORLG00000026168.1	28626883	28633516	+	3496	protein_coding	protein_coding
16	ENSORLT00000035132.1	28155122	rs_15772343	0.00288979	ENSORLG00000026168.1	28626883	28633516	+	3496	protein_coding	protein_coding
16	ENSORLT00000035132.1	28155169	rs_15772346	0.00222601	ENSORLG00000026168.1	28626883	28633516	+	3496	protein_coding	protein_coding
16	ENSORLT00000035132.1	28164610	rs_15772771	0.00288979	ENSORLG00000026168.1	28626883	28633516	+	3496	protein_coding	protein_coding
16	ENSORLT00000035132.1	28176096	rs_15773151	0.00746589	ENSORLG00000026168.1	28626883	28633516	+	3496	protein_coding	protein_coding
16	ENSORLT00000035132.1	28180264	rs_15773645	0.00792657	ENSORLG00000026168.1	28626883	28633516	+	3496	protein_coding	protein_coding
16	ENSORLT00000035132.1	28252999	rs_15779433	0.00678303	ENSORLG00000026168.1	28626883	28633516	+	3496	protein_coding	protein_coding
16	ENSORLT00000035132.1	28254386	rs_15779712	0.00854296	ENSORLG00000026168.1	28626883	28633516	+	3496	protein_coding	protein_coding
16	ENSORLT00000035132.1	28256713	rs_15780290	0.00443471	ENSORLG00000026168.1	28626883	28633516	+	3496	protein_coding	protein_coding
16	ENSORLT00000035132.1	28328617	rs_15786083	0.00828264	ENSORLG00000026168.1	28626883	28633516	+	3496	protein_coding	protein_coding
16	ENSORLT00000035132.1	28375129	rs_15790458	0.00966922	ENSORLG00000026168.1	28626883	28633516	+	3496	protein_coding	protein_coding
16	ENSORLT00000035132.1	28380434	rs_15790902	0.00382523	ENSORLG00000026168.1	28626883	28633516	+	3496	protein_coding	protein_coding
16	ENSORLT00000035132.1	28394493	rs_15792130	0.00064073	ENSORLG00000026168.1	28626883	28633516	+	3496	protein_coding	protein_coding
16	ENSORLT00000035132.1	28395070	rs_15792159	0.0031861	ENSORLG00000026168.1	28626883	28633516	+	3496	protein_coding	protein_coding
16	ENSORLT00000035132.1	28397264	rs_15792283	0.00650344	ENSORLG00000026168.1	28626883	28633516	+	3496	protein_coding	protein_coding
16	ENSORLT00000035132.1	28399072	rs_15792396	0.00650344	ENSORLG00000026168.1	28626883	28633516	+	3496	protein_coding	protein_coding
16	ENSORLT00000035132.1	28403287	rs_15792575	0.00243659	ENSORLG00000026168.1	28626883	28633516	+	3496	protein_coding	protein_coding
16	ENSORLT00000035132.1	28403740	rs_15792605	0.00650344	ENSORLG00000026168.1	28626883	28633516	+	3496	protein_coding	protein_coding
16	ENSORLT00000035132.1	28406709	rs_15792819	0.00909034	ENSORLG00000026168.1	28626883	28633516	+	3496	protein_coding	protein_coding
16	ENSORLT00000035132.1	28437855	rs_15795303	0.00792713	ENSORLG00000026168.1	28626883	28633516	+	3496	protein_coding	protein_coding
16	ENSORLT00000035132.1	28443441	rs_15795725	0.00762782	ENSORLG00000026168.1	28626883	28633516	+	3496	protein_coding	protein_coding
16	ENSORLT00000035132.1	28448941	rs_15796183	8.68838e-05	ENSORLG00000026168.1	28626883	28633516	+	3496	protein_coding	protein_coding
16	ENSORLT00000035132.1	28449869	rs_15796274	0.00498145	ENSORLG00000026168.1	28626883	28633516	+	3496	protein_coding	protein_coding
16	ENSORLT00000035132.1	28463314	rs_15796966	0.00390901	ENSORLG00000026168.1	28626883	28633516	+	3496	protein_coding	protein_coding
16	ENSORLT00000035132.1	28516223	rs_15799281	0.00693574	ENSORLG00000026168.1	28626883	28633516	+	3496	protein_coding	protein_coding
16	ENSORLT00000035132.1	28521385	rs_15799520	0.000583637	ENSORLG00000026168.1	28626883	28633516	+	3496	protein_coding	protein_coding
16	ENSORLT00000035132.1	28532242	rs_15800004	0.00520829	ENSORLG00000026168.1	28626883	28633516	+	3496	protein_coding	protein_coding
16	ENSORLT00000035132.1	28537914	rs_15800309	0.00520611	ENSORLG00000026168.1	28626883	28633516	+	3496	protein_coding	protein_coding
16	ENSORLT00000035132.1	28556169	rs_15800997	0.00520829	ENSORLG00000026168.1	28626883	28633516	+	3496	protein_coding	protein_coding
16	ENSORLT00000035132.1	28564740	rs_15801241	0.00520829	ENSORLG00000026168.1	28626883	28633516	+	3496	protein_coding	protein_coding
16	ENSORLT00000035132.1	28567409	rs_15801370	0.00531212	ENSORLG00000026168.1	28626883	28633516	+	3496	protein_coding	protein_coding
16	ENSORLT00000035132.1	28618981	rs_15802712	0.0019236	ENSORLG00000026168.1	28626883	28633516	+	3496	protein_coding	protein_coding
16	ENSORLT00000035132.1	28622780	rs_15802953	0.0019236	ENSORLG00000026168.1	28626883	28633516	+	3496	protein_coding	protein_coding
16	ENSORLT00000035132.1	28627952	rs_15803225	0.00387067	ENSORLG00000026168.1	28626883	28633516	+	3496	protein_coding	protein_coding
16	ENSORLT00000035132.1	28628357	rs_15803237	0.0019236	ENSORLG00000026168.1	28626883	28633516	+	3496	protein_coding	protein_coding
16	ENSORLT00000035132.1	28634617	rs_15803629	0.00812622	ENSORLG00000026168.1	28626883	28633516	+	3496	protein_coding	protein_coding
16	ENSORLT00000035132.1	28634876	rs_15803656	0.00529717	ENSORLG00000026168.1	28626883	28633516	+	3496	protein_coding	protein_coding
16	ENSORLT00000035132.1	28638325	rs_15803823	0.00216029	ENSORLG00000026168.1	28626883	28633516	+	3496	protein_coding	protein_coding
16	ENSORLT00000035132.1	28649674	rs_15804179	0.00915925	ENSORLG00000026168.1	28626883	28633516	+	3496	protein_coding	protein_coding
16	ENSORLT00000035132.1	28655330	rs_15804505	0.000185102	ENSORLG00000026168.1	28626883	28633516	+	3496	protein_coding	protein_coding
16	ENSORLT00000035132.1	28657044	rs_15804621	0.00186525	ENSORLG00000026168.1	28626883	28633516	+	3496	protein_coding	protein_coding
16	ENSORLT00000035132.1	28659452	rs_15804799	0.00179631	ENSORLG00000026168.1	28626883	28633516	+	3496	protein_coding	protein_coding
16	ENSORLT00000035132.1	28665653	rs_15805117	0.00179631	ENSORLG00000026168.1	28626883	28633516	+	3496	protein_coding	protein_coding
16	ENSORLT00000035132.1	28673758	rs_15805366	0.00114132	ENSORLG00000026168.1	28626883	28633516	+	3496	protein_coding	protein_coding
16	ENSORLT00000035132.1	28677931	rs_15805521	0.00179631	ENSORLG00000026168.1	28626883	28633516	+	3496	protein_coding	protein_coding
16	ENSORLT00000035132.1	28680649	rs_15805621	0.00179631	ENSORLG00000026168.1	28626883	28633516	+	3496	protein_coding	protein_coding
16	ENSORLT00000035132.1	28698686	rs_15806212	0.00020134	ENSORLG00000026168.1	28626883	28633516	+	3496	protein_coding	protein_coding
16	ENSORLT00000035132.1	28701961	rs_15806298	0.00305459	ENSORLG00000026168.1	28626883	28633516	+	3496	protein_coding	protein_coding
16	ENSORLT00000035132.1	28711347	rs_15806530	0.0034332	ENSORLG00000026168.1	28626883	28633516	+	3496	protein_coding	protein_coding
16	ENSORLT00000035132.1	28722791	rs_15806724	0.00179631	ENSORLG00000026168.1	28626883	28633516	+	3496	protein_coding	protein_coding
16	ENSORLT00000035132.1	28750347	rs_15807523	0.00496075	ENSORLG00000026168.1	28626883	28633516	+	3496	protein_coding	protein_coding
16	ENSORLT00000035132.1	28773268	rs_15808074	0.00407811	ENSORLG00000026168.1	28626883	28633516	+	3496	protein_coding	protein_coding
16	ENSORLT00000035132.1	28795013	rs_15808518	0.00179631	ENSORLG00000026168.1	28626883	28633516	+	3496	protein_coding	protein_coding
16	ENSORLT00000035132.1	28813976	rs_15809106	0.00179631	ENSORLG00000026168.1	28626883	28633516	+	3496	protein_coding	protein_coding
16	ENSORLT00000035132.1	28817506	rs_15809175	0.00179631	ENSORLG00000026168.1	28626883	28633516	+	3496	protein_coding	protein_coding
16	ENSORLT00000035132.1	28823755	rs_15809381	0.00225917	ENSORLG00000026168.1	28626883	28633516	+	3496	protein_coding	protein_coding
16	ENSORLT00000035132.1	28856579	rs_15810242	0.00598202	ENSORLG00000026168.1	28626883	28633516	+	3496	protein_coding	protein_coding
16	ENSORLT00000035132.1	28862346	rs_15810672	0.0080165	ENSORLG00000026168.1	28626883	28633516	+	3496	protein_coding	protein_coding
16	ENSORLT00000035132.1	28865421	rs_15810838	0.00598202	ENSORLG00000026168.1	28626883	28633516	+	3496	protein_coding	protein_coding
16	ENSORLT00000035132.1	28870142	rs_15810950	0.00179631	ENSORLG00000026168.1	28626883	28633516	+	3496	protein_coding	protein_coding
16	ENSORLT00000035132.1	28874348	rs_15811077	0.00822499	ENSORLG00000026168.1	28626883	28633516	+	3496	protein_coding	protein_coding
16	ENSORLT00000035132.1	28898970	rs_15811964	0.00425886	ENSORLG00000026168.1	28626883	28633516	+	3496	protein_coding	protein_coding
16	ENSORLT00000035132.1	28901140	rs_15812127	0.00179631	ENSORLG00000026168.1	28626883	28633516	+	3496	protein_coding	protein_coding
16	ENSORLT00000035132.1	28906305	rs_15812224	0.00179631	ENSORLG00000026168.1	28626883	28633516	+	3496	protein_coding	protein_coding
16	ENSORLT00000035132.1	28913245	rs_15812346	0.00213805	ENSORLG00000026168.1	28626883	28633516	+	3496	protein_coding	protein_coding
16	ENSORLT00000035132.1	28925202	rs_15812684	0.00475752	ENSORLG00000026168.1	28626883	28633516	+	3496	protein_coding	protein_coding
16	ENSORLT00000035132.1	28927188	rs_15812743	0.00958245	ENSORLG00000026168.1	28626883	28633516	+	3496	protein_coding	protein_coding
16	ENSORLT00000035132.1	29010288	rs_15814772	0.00146541	ENSORLG00000026168.1	28626883	28633516	+	3496	protein_coding	protein_coding
16	ENSORLT00000035132.1	29020588	rs_15815093	0.00941787	ENSORLG00000026168.1	28626883	28633516	+	3496	protein_coding	protein_coding
16	ENSORLT00000035132.1	29023341	rs_15815164	0.00673382	ENSORLG00000026168.1	28626883	28633516	+	3496	protein_coding	protein_coding
16	ENSORLT00000035132.1	29043910	rs_15815865	0.00624028	ENSORLG00000026168.1	28626883	28633516	+	3496	protein_coding	protein_coding
16	ENSORLT00000020197.2	28142602	rs_15771583	5.06079e-05	ENSORLG00000016141.2	28640193	28653345	+	720	protein_coding	protein_coding
16	ENSORLT00000020197.2	28833926	rs_15809683	0.00315141	ENSORLG00000016141.2	28640193	28653345	+	720	protein_coding	protein_coding
16	ENSORLT00000020197.2	28925202	rs_15812684	0.00315141	ENSORLG00000016141.2	28640193	28653345	+	720	protein_coding	protein_coding
16	ENSORLT00000037951.1	28933130	rs_15812936	0.00315141	ENSORLG00000030036.1	28690304	28699968	+	2023	protein_coding	protein_coding
16	ENSORLT00000046374.1	28476854	rs_15797364	0.00315141	ENSORLG00000016171.2	28710786	28718832	-	2819	protein_coding	protein_coding
16	ENSORLT00000033159.1	28476854	rs_15797364	0.000837072	ENSORLG00000022607.1	28720919	28721366	+	300	protein_coding	protein_coding
16	ENSORLT00000033159.1	28492574	rs_15797993	0.000837072	ENSORLG00000022607.1	28720919	28721366	+	300	protein_coding	protein_coding
16	ENSORLT00000033159.1	28678428	rs_15805539	0.000837072	ENSORLG00000022607.1	28720919	28721366	+	300	protein_coding	protein_coding
16	ENSORLT00000033159.1	28684315	rs_15805754	0.000837072	ENSORLG00000022607.1	28720919	28721366	+	300	protein_coding	protein_coding
16	ENSORLT00000033159.1	28808681	rs_15808868	0.000837072	ENSORLG00000022607.1	28720919	28721366	+	300	protein_coding	protein_coding
16	ENSORLT00000037463.1	28511317	rs_15798970	0.000837072	ENSORLG00000016239.2	28991380	29014512	+	7330	protein_coding	protein_coding
16	ENSORLT00000030327.1	29298202	rs_15823640	2.3147e-06	ENSORLG00000028778.1	29414264	29418433	+	699	protein_coding	protein_coding
16	ENSORLT00000030327.1	29390565	rs_15826334	0.00315141	ENSORLG00000028778.1	29414264	29418433	+	699	protein_coding	protein_coding
16	ENSORLT00000030327.1	29560565	rs_15832939	0.000837072	ENSORLG00000028778.1	29414264	29418433	+	699	protein_coding	protein_coding
16	ENSORLT00000020448.2	29083078	rs_15817289	0.000837072	ENSORLG00000016332.2	29509359	29510540	+	1182	protein_coding	protein_coding
16	ENSORLT00000035306.1	29858872	rs_15842041	2.3147e-06	ENSORLG00000016371.2	29577402	29601135	-	6105	protein_coding	protein_coding
16	ENSORLT00000020500.2	29502224	rs_15830047	0.00315141	ENSORLG00000016371.2	29578156	29601135	-	5330	protein_coding	protein_coding
16	ENSORLT00000020575.2	29246674	rs_15822166	0.00639463	ENSORLG00000016431.2	29720928	29727438	-	4155	protein_coding	protein_coding
16	ENSORLT00000020575.2	29248573	rs_15822362	0.0030853	ENSORLG00000016431.2	29720928	29727438	-	4155	protein_coding	protein_coding
16	ENSORLT00000020575.2	29390565	rs_15826334	0.00822233	ENSORLG00000016431.2	29720928	29727438	-	4155	protein_coding	protein_coding
16	ENSORLT00000020575.2	29401177	rs_15826624	0.0091014	ENSORLG00000016431.2	29720928	29727438	-	4155	protein_coding	protein_coding
16	ENSORLT00000020575.2	29405131	rs_15826779	0.00284999	ENSORLG00000016431.2	29720928	29727438	-	4155	protein_coding	protein_coding
16	ENSORLT00000020575.2	29406865	rs_15826877	0.0091014	ENSORLG00000016431.2	29720928	29727438	-	4155	protein_coding	protein_coding
16	ENSORLT00000020575.2	29407377	rs_15826943	0.0091014	ENSORLG00000016431.2	29720928	29727438	-	4155	protein_coding	protein_coding
16	ENSORLT00000020575.2	29428162	rs_15827601	0.00866584	ENSORLG00000016431.2	29720928	29727438	-	4155	protein_coding	protein_coding
16	ENSORLT00000020575.2	29533219	rs_15831641	0.00966639	ENSORLG00000016431.2	29720928	29727438	-	4155	protein_coding	protein_coding
16	ENSORLT00000020575.2	29700498	rs_15837729	0.00742828	ENSORLG00000016431.2	29720928	29727438	-	4155	protein_coding	protein_coding
16	ENSORLT00000020575.2	29783116	rs_15840046	0.00193741	ENSORLG00000016431.2	29720928	29727438	-	4155	protein_coding	protein_coding
16	ENSORLT00000020575.2	29805277	rs_15840722	0.000510702	ENSORLG00000016431.2	29720928	29727438	-	4155	protein_coding	protein_coding
16	ENSORLT00000020575.2	29817280	rs_15840866	0.00362992	ENSORLG00000016431.2	29720928	29727438	-	4155	protein_coding	protein_coding
16	ENSORLT00000020575.2	29818501	rs_15840946	0.00185432	ENSORLG00000016431.2	29720928	29727438	-	4155	protein_coding	protein_coding
16	ENSORLT00000020575.2	29831763	rs_15841369	0.00502531	ENSORLG00000016431.2	29720928	29727438	-	4155	protein_coding	protein_coding
16	ENSORLT00000020575.2	29885822	rs_15842600	0.000362867	ENSORLG00000016431.2	29720928	29727438	-	4155	protein_coding	protein_coding
16	ENSORLT00000020575.2	29902414	rs_15843079	0.0066821	ENSORLG00000016431.2	29720928	29727438	-	4155	protein_coding	protein_coding
16	ENSORLT00000020575.2	30061023	rs_15847481	0.00316958	ENSORLG00000016431.2	29720928	29727438	-	4155	protein_coding	protein_coding
16	ENSORLT00000020575.2	30061231	rs_15847508	0.00516794	ENSORLG00000016431.2	29720928	29727438	-	4155	protein_coding	protein_coding
16	ENSORLT00000020581.2	29352003	rs_15825102	0.00315141	ENSORLG00000016439.2	29730428	29735901	-	585	protein_coding	protein_coding
16	ENSORLT00000020581.2	29458743	rs_15828491	0.000837072	ENSORLG00000016439.2	29730428	29735901	-	585	protein_coding	protein_coding
16	ENSORLT00000020581.2	29833222	rs_15841388	0.00315141	ENSORLG00000016439.2	29730428	29735901	-	585	protein_coding	protein_coding
16	ENSORLT00000020659.2	30110609	rs_15848896	0.00750236	ENSORLG00000016501.2	30370523	30421662	-	9113	protein_coding	protein_coding
16	ENSORLT00000020659.2	30115842	rs_15849006	0.00695269	ENSORLG00000016501.2	30370523	30421662	-	9113	protein_coding	protein_coding
16	ENSORLT00000020659.2	30137446	rs_15849488	0.00138231	ENSORLG00000016501.2	30370523	30421662	-	9113	protein_coding	protein_coding
16	ENSORLT00000020659.2	30154735	rs_15849952	0.00511734	ENSORLG00000016501.2	30370523	30421662	-	9113	protein_coding	protein_coding
16	ENSORLT00000020659.2	30337522	rs_15854464	0.00444503	ENSORLG00000016501.2	30370523	30421662	-	9113	protein_coding	protein_coding
16	ENSORLT00000020659.2	30378485	rs_15855400	0.00507056	ENSORLG00000016501.2	30370523	30421662	-	9113	protein_coding	protein_coding
16	ENSORLT00000020659.2	30424576	rs_15856379	0.00480074	ENSORLG00000016501.2	30370523	30421662	-	9113	protein_coding	protein_coding
16	ENSORLT00000020659.2	30445289	rs_15857152	2.85374e-05	ENSORLG00000016501.2	30370523	30421662	-	9113	protein_coding	protein_coding
16	ENSORLT00000020659.2	30502108	rs_15858591	0.00336607	ENSORLG00000016501.2	30370523	30421662	-	9113	protein_coding	protein_coding
16	ENSORLT00000020659.2	30503533	rs_15858613	0.00604178	ENSORLG00000016501.2	30370523	30421662	-	9113	protein_coding	protein_coding
16	ENSORLT00000020659.2	30512710	rs_15859049	0.00766592	ENSORLG00000016501.2	30370523	30421662	-	9113	protein_coding	protein_coding
16	ENSORLT00000020659.2	30736895	rs_15864771	0.00135149	ENSORLG00000016501.2	30370523	30421662	-	9113	protein_coding	protein_coding
16	ENSORLT00000020659.2	30743845	rs_15865011	0.00273663	ENSORLG00000016501.2	30370523	30421662	-	9113	protein_coding	protein_coding
16	ENSORLT00000020659.2	30909426	rs_15869190	0.00236471	ENSORLG00000016501.2	30370523	30421662	-	9113	protein_coding	protein_coding
16	ENSORLT00000020741.2	30418917	rs_15856219	5.06079e-05	ENSORLG00000016566.2	30640151	30669429	-	909	protein_coding	protein_coding
16	ENSORLT00000020741.2	30978555	rs_15870749	0.000837072	ENSORLG00000016566.2	30640151	30669429	-	909	protein_coding	protein_coding
16	ENSORLT00000020764.2	30173530	rs_15850468	5.06079e-05	ENSORLG00000016584.2	30673327	30780251	-	4971	protein_coding	protein_coding
16	ENSORLT00000020764.2	30418917	rs_15856219	0.00315141	ENSORLG00000016584.2	30673327	30780251	-	4971	protein_coding	protein_coding
16	ENSORLT00000020783.2	31284114	rs_15879336	0.000837072	ENSORLG00000016598.2	30879250	30888725	+	1261	protein_coding	protein_coding
16	ENSORLT00000020893.2	31579788	rs_15888987	0.000837072	ENSORLG00000016703.2	31129526	31192911	-	2397	protein_coding	protein_coding
16	ENSORLT00000020928.2	31570077	rs_15888753	2.3147e-06	ENSORLG00000016732.2	31304371	31310271	-	1447	protein_coding	protein_coding
16	ENSORLT00000020955.2	31414774	rs_15883254	0.000837072	ENSORLG00000016752.2	31327727	31333680	+	4222	protein_coding	protein_coding
16	ENSORLT00000031269.1	31357921	rs_15882003	0.000837072	ENSORLG00000028261.1	31560302	31564384	-	1812	protein_coding	protein_coding
16	ENSORLT00000031269.1	31858830	rs_15898001	2.3147e-06	ENSORLG00000028261.1	31560302	31564384	-	1812	protein_coding	protein_coding
16	ENSORLT00000031269.1	31867608	rs_15898312	0.000837072	ENSORLG00000028261.1	31560302	31564384	-	1812	protein_coding	protein_coding
16	ENSORLT00000021032.2	31703792	rs_15893366	0.000837072	ENSORLG00000016807.2	31574415	31587261	+	5994	protein_coding	protein_coding
16	ENSORLT00000021040.2	31692168	rs_15893072	0.00315141	ENSORLG00000016814.2	31594655	31605233	+	3791	protein_coding	protein_coding
16	ENSORLT00000035144.1	31623442	rs_15890585	0.000837072	ENSORLG00000027991.1	31606954	31609215	-	2262	protein_coding	protein_coding
16	ENSORLT00000021131.2	31397886	rs_15882969	0.000837072	ENSORLG00000016890.2	31809512	31829939	+	2685	protein_coding	protein_coding
16	ENSORLT00000021131.2	31556292	rs_15888125	0.00315141	ENSORLG00000016890.2	31809512	31829939	+	2685	protein_coding	protein_coding
16	ENSORLT00000021134.2	31697782	rs_15893200	0.00315141	ENSORLG00000016896.2	31831348	31845221	+	3678	protein_coding	protein_coding
16	ENSORLT00000040719.1	31646031	rs_15891090	5.06079e-05	ENSORLG00000027355.1	31852681	31856578	+	2541	protein_coding	protein_coding
16	ENSORLT00000021244.2	32456305	rs_15915318	0.00315141	ENSORLG00000016981.2	32118829	32122146	+	1584	protein_coding	protein_coding
16	ENSORLT00000035497.1	32451090	rs_15915128	5.06079e-05	ENSORLG00000024137.1	32239919	32264425	+	2763	protein_coding	protein_coding
16	ENSORLT00000045094.1	32451090	rs_15915128	0.000837072	ENSORLG00000029993.1	32403268	32404037	+	213	protein_coding	protein_coding
16	ENSORLT00000025819.2	32128192	rs_15907394	0.00315141	ENSORLG00000020846.2	32485298	32497511	+	3878	protein_coding	protein_coding
16	ENSORLT00000027659.1	32431047	rs_15914621	2.3147e-06	ENSORLG00000028213.1	32532271	32553811	+	1149	protein_coding	protein_coding
16	ENSORLT00000029656.1	32125614	rs_15907314	5.06079e-05	ENSORLG00000020580.2	32568251	32573545	+	1131	protein_coding	protein_coding
16	ENSORLT00000029656.1	32205700	rs_15909661	0.00315141	ENSORLG00000020580.2	32568251	32573545	+	1131	protein_coding	protein_coding
16	ENSORLT00000029656.1	32448836	rs_15915038	0.00603057	ENSORLG00000020580.2	32568251	32573545	+	1131	protein_coding	protein_coding
16	ENSORLT00000029656.1	32581003	rs_15918659	2.3147e-06	ENSORLG00000020580.2	32568251	32573545	+	1131	protein_coding	protein_coding
16	ENSORLT00000028649.1	32272606	rs_15911021	0.000837072	ENSORLG00000019404.2	32695900	32741865	+	2822	protein_coding	protein_coding
16	ENSORLT00000024065.2	32540330	rs_15917682	0.00315141	ENSORLG00000019325.2	32753646	32759421	-	486	protein_coding	protein_coding
16	ENSORLT00000042574.1	32659722	rs_15921188	0.000837072	ENSORLG00000023804.1	32792185	32820416	+	3829	protein_coding	protein_coding
16	ENSORLT00000042574.1	32696676	rs_15923765	0.000837072	ENSORLG00000023804.1	32792185	32820416	+	3829	protein_coding	protein_coding
16	ENSORLT00000042574.1	32726895	rs_15924909	0.00315141	ENSORLG00000023804.1	32792185	32820416	+	3829	protein_coding	protein_coding
16	ENSORLT00000042574.1	32819596	rs_15928463	0.000837072	ENSORLG00000023804.1	32792185	32820416	+	3829	protein_coding	protein_coding
16	ENSORLT00000028003.1	32477936	rs_15915866	0.000837072	ENSORLG00000023754.1	32824496	32855537	+	5316	protein_coding	protein_coding
17	ENSORLT00000027248.1	25152	rs_15936779	4.51734e-05	ENSORLG00000021867.1	421808	429018	-	4946	protein_coding	protein_coding
17	ENSORLT00000027248.1	66907	rs_15939416	0.00798121	ENSORLG00000021867.1	421808	429018	-	4946	protein_coding	protein_coding
17	ENSORLT00000027248.1	70139	rs_15939689	0.000528772	ENSORLG00000021867.1	421808	429018	-	4946	protein_coding	protein_coding
17	ENSORLT00000027248.1	70151	rs_15939693	0.00266841	ENSORLG00000021867.1	421808	429018	-	4946	protein_coding	protein_coding
17	ENSORLT00000027248.1	70631	rs_15939754	0.00193715	ENSORLG00000021867.1	421808	429018	-	4946	protein_coding	protein_coding
17	ENSORLT00000027248.1	76093	rs_15939983	0.00906667	ENSORLG00000021867.1	421808	429018	-	4946	protein_coding	protein_coding
17	ENSORLT00000027248.1	77962	rs_15940096	0.00342694	ENSORLG00000021867.1	421808	429018	-	4946	protein_coding	protein_coding
17	ENSORLT00000027248.1	105477	rs_15940751	0.00854852	ENSORLG00000021867.1	421808	429018	-	4946	protein_coding	protein_coding
17	ENSORLT00000027248.1	120470	rs_15941840	0.00552082	ENSORLG00000021867.1	421808	429018	-	4946	protein_coding	protein_coding
17	ENSORLT00000027248.1	120796	rs_15941888	0.00517125	ENSORLG00000021867.1	421808	429018	-	4946	protein_coding	protein_coding
17	ENSORLT00000027248.1	123046	rs_15942032	0.00602199	ENSORLG00000021867.1	421808	429018	-	4946	protein_coding	protein_coding
17	ENSORLT00000027248.1	169800	rs_15943749	0.00884531	ENSORLG00000021867.1	421808	429018	-	4946	protein_coding	protein_coding
17	ENSORLT00000027248.1	196236	rs_15944464	0.00535154	ENSORLG00000021867.1	421808	429018	-	4946	protein_coding	protein_coding
17	ENSORLT00000027248.1	199531	rs_15944647	0.00236945	ENSORLG00000021867.1	421808	429018	-	4946	protein_coding	protein_coding
17	ENSORLT00000027248.1	253295	rs_15945872	0.00879313	ENSORLG00000021867.1	421808	429018	-	4946	protein_coding	protein_coding
17	ENSORLT00000027248.1	263087	rs_15946658	0.0075619	ENSORLG00000021867.1	421808	429018	-	4946	protein_coding	protein_coding
17	ENSORLT00000027248.1	263852	rs_15946761	0.00784139	ENSORLG00000021867.1	421808	429018	-	4946	protein_coding	protein_coding
17	ENSORLT00000027248.1	288179	rs_15947750	0.00342694	ENSORLG00000021867.1	421808	429018	-	4946	protein_coding	protein_coding
17	ENSORLT00000027248.1	359533	rs_15949769	0.00991151	ENSORLG00000021867.1	421808	429018	-	4946	protein_coding	protein_coding
17	ENSORLT00000027248.1	411522	rs_15950818	0.0012177	ENSORLG00000021867.1	421808	429018	-	4946	protein_coding	protein_coding
17	ENSORLT00000027248.1	411551	rs_15950820	0.000502818	ENSORLG00000021867.1	421808	429018	-	4946	protein_coding	protein_coding
17	ENSORLT00000027248.1	436982	rs_15951323	0.00894194	ENSORLG00000021867.1	421808	429018	-	4946	protein_coding	protein_coding
17	ENSORLT00000027248.1	598954	rs_15955173	0.00449376	ENSORLG00000021867.1	421808	429018	-	4946	protein_coding	protein_coding
17	ENSORLT00000027248.1	613916	rs_15955503	0.00342694	ENSORLG00000021867.1	421808	429018	-	4946	protein_coding	protein_coding
17	ENSORLT00000027248.1	639795	rs_15956091	0.00193715	ENSORLG00000021867.1	421808	429018	-	4946	protein_coding	protein_coding
17	ENSORLT00000027248.1	639977	rs_15956120	0.000468553	ENSORLG00000021867.1	421808	429018	-	4946	protein_coding	protein_coding
17	ENSORLT00000027248.1	639984	rs_15956121	0.00936054	ENSORLG00000021867.1	421808	429018	-	4946	protein_coding	protein_coding
17	ENSORLT00000027248.1	650158	rs_15956411	0.00698189	ENSORLG00000021867.1	421808	429018	-	4946	protein_coding	protein_coding
17	ENSORLT00000027248.1	769323	rs_15958362	0.00858306	ENSORLG00000021867.1	421808	429018	-	4946	protein_coding	protein_coding
17	ENSORLT00000027248.1	836605	rs_15959813	0.00382207	ENSORLG00000021867.1	421808	429018	-	4946	protein_coding	protein_coding
17	ENSORLT00000027248.1	874450	rs_15960839	0.00602199	ENSORLG00000021867.1	421808	429018	-	4946	protein_coding	protein_coding
17	ENSORLT00000027248.1	877064	rs_15961055	0.00553101	ENSORLG00000021867.1	421808	429018	-	4946	protein_coding	protein_coding
17	ENSORLT00000027248.1	879988	rs_15961285	0.0067106	ENSORLG00000021867.1	421808	429018	-	4946	protein_coding	protein_coding
17	ENSORLT00000027248.1	900680	rs_15961908	0.0046441	ENSORLG00000021867.1	421808	429018	-	4946	protein_coding	protein_coding
17	ENSORLT00000027248.1	910641	rs_15962356	0.00452129	ENSORLG00000021867.1	421808	429018	-	4946	protein_coding	protein_coding
17	ENSORLT00000002462.2	836141	rs_15959722	0.0072535	ENSORLG00000001977.2	1222976	1253785	+	4759	protein_coding	protein_coding
17	ENSORLT00000002462.2	853631	rs_15960186	0.00871142	ENSORLG00000001977.2	1222976	1253785	+	4759	protein_coding	protein_coding
17	ENSORLT00000002462.2	853935	rs_15960310	0.00255112	ENSORLG00000001977.2	1222976	1253785	+	4759	protein_coding	protein_coding
17	ENSORLT00000002462.2	871759	rs_15960746	0.00116845	ENSORLG00000001977.2	1222976	1253785	+	4759	protein_coding	protein_coding
17	ENSORLT00000002462.2	873832	rs_15960792	0.000239959	ENSORLG00000001977.2	1222976	1253785	+	4759	protein_coding	protein_coding
17	ENSORLT00000002462.2	901038	rs_15961997	0.00305213	ENSORLG00000001977.2	1222976	1253785	+	4759	protein_coding	protein_coding
17	ENSORLT00000002462.2	910292	rs_15962304	0.00221305	ENSORLG00000001977.2	1222976	1253785	+	4759	protein_coding	protein_coding
17	ENSORLT00000002462.2	910572	rs_15962344	0.00171978	ENSORLG00000001977.2	1222976	1253785	+	4759	protein_coding	protein_coding
17	ENSORLT00000002462.2	911392	rs_15962445	0.00526928	ENSORLG00000001977.2	1222976	1253785	+	4759	protein_coding	protein_coding
17	ENSORLT00000002462.2	1041310	rs_15966605	0.00342694	ENSORLG00000001977.2	1222976	1253785	+	4759	protein_coding	protein_coding
17	ENSORLT00000002462.2	1041618	rs_15966668	0.00192358	ENSORLG00000001977.2	1222976	1253785	+	4759	protein_coding	protein_coding
17	ENSORLT00000002462.2	1054105	rs_15967637	0.00715198	ENSORLG00000001977.2	1222976	1253785	+	4759	protein_coding	protein_coding
17	ENSORLT00000002462.2	1078534	rs_15968412	0.0011968	ENSORLG00000001977.2	1222976	1253785	+	4759	protein_coding	protein_coding
17	ENSORLT00000002462.2	1078860	rs_15968468	0.0013759	ENSORLG00000001977.2	1222976	1253785	+	4759	protein_coding	protein_coding
17	ENSORLT00000002462.2	1158349	rs_15970582	0.00996606	ENSORLG00000001977.2	1222976	1253785	+	4759	protein_coding	protein_coding
17	ENSORLT00000002462.2	1211566	rs_15971682	0.00662601	ENSORLG00000001977.2	1222976	1253785	+	4759	protein_coding	protein_coding
17	ENSORLT00000002462.2	1549987	rs_15980780	0.00174856	ENSORLG00000001977.2	1222976	1253785	+	4759	protein_coding	protein_coding
17	ENSORLT00000002462.2	1621509	rs_15982760	0.00325391	ENSORLG00000001977.2	1222976	1253785	+	4759	protein_coding	protein_coding
17	ENSORLT00000002462.2	1633775	rs_15983074	0.00795201	ENSORLG00000001977.2	1222976	1253785	+	4759	protein_coding	protein_coding
17	ENSORLT00000002462.2	1690066	rs_15984731	0.000332918	ENSORLG00000001977.2	1222976	1253785	+	4759	protein_coding	protein_coding
17	ENSORLT00000046614.1	1010985	rs_15965100	0.00315141	ENSORLG00000001949.2	1258719	1286332	+	5090	protein_coding	protein_coding
17	ENSORLT00000046614.1	1061580	rs_15967891	1.37888e-09	ENSORLG00000001949.2	1258719	1286332	+	5090	protein_coding	protein_coding
17	ENSORLT00000046614.1	1062140	rs_15967909	0.000837072	ENSORLG00000001949.2	1258719	1286332	+	5090	protein_coding	protein_coding
17	ENSORLT00000046614.1	1105301	rs_15969388	0.000837072	ENSORLG00000001949.2	1258719	1286332	+	5090	protein_coding	protein_coding
17	ENSORLT00000046614.1	1134421	rs_15970143	0.00603057	ENSORLG00000001949.2	1258719	1286332	+	5090	protein_coding	protein_coding
17	ENSORLT00000040119.1	1224008	rs_15971903	0.00315141	ENSORLG00000001918.2	1299914	1312719	-	6651	protein_coding	protein_coding
17	ENSORLT00000002958.2	2513547	rs_16015681	0.00309787	ENSORLG00000018908.2	2163598	2182456	-	693	protein_coding	protein_coding
17	ENSORLT00000002956.2	2542660	rs_16016474	0.00603057	ENSORLG00000002377.2	2329762	2338993	-	1590	protein_coding	protein_coding
17	ENSORLT00000002956.2	2661474	rs_16020036	0.00315141	ENSORLG00000002377.2	2329762	2338993	-	1590	protein_coding	protein_coding
17	ENSORLT00000002956.2	2704076	rs_16020960	0.00315141	ENSORLG00000002377.2	2329762	2338993	-	1590	protein_coding	protein_coding
17	ENSORLT00000039776.1	2309048	rs_16008941	0.00315141	ENSORLG00000023923.1	2479451	2504483	+	5019	protein_coding	protein_coding
17	ENSORLT00000039776.1	2441010	rs_16013318	0.00315141	ENSORLG00000023923.1	2479451	2504483	+	5019	protein_coding	protein_coding
17	ENSORLT00000037044.1	3045956	rs_16031230	5.06079e-05	ENSORLG00000002746.2	3059890	3065929	-	4636	protein_coding	protein_coding
17	ENSORLT00000046753.1	3494278	rs_16046442	0.000837072	ENSORLG00000029343.1	3095415	3143993	+	1011	protein_coding	protein_coding
17	ENSORLT00000003457.2	3030493	rs_16030493	0.000837072	ENSORLG00000002769.2	3100134	3125288	-	1473	protein_coding	protein_coding
17	ENSORLT00000003659.2	2785750	rs_16022420	5.06079e-05	ENSORLG00000002927.2	3212126	3222153	-	2034	protein_coding	protein_coding
17	ENSORLT00000003659.2	3192307	rs_16036246	4.42126e-14	ENSORLG00000002927.2	3212126	3222153	-	2034	protein_coding	protein_coding
17	ENSORLT00000003659.2	3243859	rs_16037526	2.3147e-06	ENSORLG00000002927.2	3212126	3222153	-	2034	protein_coding	protein_coding
17	ENSORLT00000003659.2	3267515	rs_16038320	0.000837072	ENSORLG00000002927.2	3212126	3222153	-	2034	protein_coding	protein_coding
17	ENSORLT00000003575.2	3421065	rs_16043474	0.000837072	ENSORLG00000002857.2	3223617	3237807	-	3660	protein_coding	protein_coding
17	ENSORLT00000003682.2	2886172	rs_16024616	1.37888e-09	ENSORLG00000002946.2	3242465	3248437	-	2533	protein_coding	protein_coding
17	ENSORLT00000003682.2	3202819	rs_16036567	0.000837072	ENSORLG00000002946.2	3242465	3248437	-	2533	protein_coding	protein_coding
17	ENSORLT00000003682.2	3599087	rs_16050740	0.000837072	ENSORLG00000002946.2	3242465	3248437	-	2533	protein_coding	protein_coding
17	ENSORLT00000003751.2	3088314	rs_16032541	0.00315141	ENSORLG00000003002.2	3343184	3352267	-	5347	protein_coding	protein_coding
17	ENSORLT00000003790.2	2998690	rs_16029258	0.000837072	ENSORLG00000003033.2	3374605	3382859	-	4082	protein_coding	protein_coding
17	ENSORLT00000003790.2	3092785	rs_16032915	0.000837072	ENSORLG00000003033.2	3374605	3382859	-	4082	protein_coding	protein_coding
17	ENSORLT00000046678.1	2898830	rs_16024905	0.00315146	ENSORLG00000027023.1	3383455	3390573	+	870	protein_coding	protein_coding
17	ENSORLT00000046678.1	3007172	rs_16029755	0.000837086	ENSORLG00000027023.1	3383455	3390573	+	870	protein_coding	protein_coding
17	ENSORLT00000046678.1	3121140	rs_16033613	0.00315146	ENSORLG00000027023.1	3383455	3390573	+	870	protein_coding	protein_coding
17	ENSORLT00000003915.2	3280009	rs_16038745	0.000211975	ENSORLG00000003144.2	3576312	3587099	-	3235	protein_coding	protein_coding
17	ENSORLT00000003915.2	3572794	rs_16050033	0.000837072	ENSORLG00000003144.2	3576312	3587099	-	3235	protein_coding	protein_coding
17	ENSORLT00000037007.1	3755704	rs_16055378	0.000837072	ENSORLG00000026471.1	3706471	3713201	+	6475	protein_coding	protein_coding
17	ENSORLT00000037007.1	3964607	rs_16062016	0.00315141	ENSORLG00000026471.1	3706471	3713201	+	6475	protein_coding	protein_coding
17	ENSORLT00000004122.2	3798228	rs_16057101	5.06079e-05	ENSORLG00000003318.2	4025185	4080044	-	5686	protein_coding	protein_coding
17	ENSORLT00000004122.2	4040083	rs_16064231	0.000837072	ENSORLG00000003318.2	4025185	4080044	-	5686	protein_coding	protein_coding
17	ENSORLT00000004280.2	4110986	rs_16066312	0.000837072	ENSORLG00000003442.2	4216895	4235729	-	5533	protein_coding	protein_coding
17	ENSORLT00000004523.2	4520816	rs_16076346	0.000837072	ENSORLG00000003629.2	4323570	4329462	+	1483	protein_coding	protein_coding
17	ENSORLT00000004528.2	4458873	rs_16074551	0.00315141	ENSORLG00000003629.2	4323582	4328471	+	468	protein_coding	protein_coding
17	ENSORLT00000004528.2	4562559	rs_16077392	0.000837072	ENSORLG00000003629.2	4323582	4328471	+	468	protein_coding	protein_coding
17	ENSORLT00000004539.2	4553217	rs_16077056	0.000211975	ENSORLG00000003641.2	4349922	4368141	+	3291	protein_coding	protein_coding
17	ENSORLT00000038750.1	3859870	rs_16059174	0.00342694	ENSORLG00000021893.1	4357628	4359409	+	306	protein_coding	protein_coding
17	ENSORLT00000038750.1	3883718	rs_16059803	0.00394096	ENSORLG00000021893.1	4357628	4359409	+	306	protein_coding	protein_coding
17	ENSORLT00000038750.1	3895089	rs_16060219	0.00595551	ENSORLG00000021893.1	4357628	4359409	+	306	protein_coding	protein_coding
17	ENSORLT00000038750.1	3897963	rs_16060293	0.00367557	ENSORLG00000021893.1	4357628	4359409	+	306	protein_coding	protein_coding
17	ENSORLT00000038750.1	3899781	rs_16060362	0.00367557	ENSORLG00000021893.1	4357628	4359409	+	306	protein_coding	protein_coding
17	ENSORLT00000038750.1	3907599	rs_16060554	0.00342694	ENSORLG00000021893.1	4357628	4359409	+	306	protein_coding	protein_coding
17	ENSORLT00000038750.1	3923289	rs_16060920	0.000293772	ENSORLG00000021893.1	4357628	4359409	+	306	protein_coding	protein_coding
17	ENSORLT00000038750.1	3932821	rs_16061170	0.00342694	ENSORLG00000021893.1	4357628	4359409	+	306	protein_coding	protein_coding
17	ENSORLT00000038750.1	3942319	rs_16061404	0.00342694	ENSORLG00000021893.1	4357628	4359409	+	306	protein_coding	protein_coding
17	ENSORLT00000038750.1	3957347	rs_16061822	0.00342694	ENSORLG00000021893.1	4357628	4359409	+	306	protein_coding	protein_coding
17	ENSORLT00000038750.1	3966358	rs_16062039	0.0038051	ENSORLG00000021893.1	4357628	4359409	+	306	protein_coding	protein_coding
17	ENSORLT00000038750.1	3969829	rs_16062156	0.00841936	ENSORLG00000021893.1	4357628	4359409	+	306	protein_coding	protein_coding
17	ENSORLT00000038750.1	3977237	rs_16062404	0.00151497	ENSORLG00000021893.1	4357628	4359409	+	306	protein_coding	protein_coding
17	ENSORLT00000038750.1	3979124	rs_16062454	0.00342694	ENSORLG00000021893.1	4357628	4359409	+	306	protein_coding	protein_coding
17	ENSORLT00000038750.1	3990515	rs_16062721	0.00342694	ENSORLG00000021893.1	4357628	4359409	+	306	protein_coding	protein_coding
17	ENSORLT00000038750.1	3994799	rs_16062827	0.00690596	ENSORLG00000021893.1	4357628	4359409	+	306	protein_coding	protein_coding
17	ENSORLT00000038750.1	3997668	rs_16062951	0.00342694	ENSORLG00000021893.1	4357628	4359409	+	306	protein_coding	protein_coding
17	ENSORLT00000038750.1	4009198	rs_16063213	0.00342694	ENSORLG00000021893.1	4357628	4359409	+	306	protein_coding	protein_coding
17	ENSORLT00000038750.1	4012257	rs_16063273	0.00783292	ENSORLG00000021893.1	4357628	4359409	+	306	protein_coding	protein_coding
17	ENSORLT00000038750.1	4016552	rs_16063399	0.00342694	ENSORLG00000021893.1	4357628	4359409	+	306	protein_coding	protein_coding
17	ENSORLT00000038750.1	4033792	rs_16063835	0.00936054	ENSORLG00000021893.1	4357628	4359409	+	306	protein_coding	protein_coding
17	ENSORLT00000038750.1	4042446	rs_16064328	0.00342694	ENSORLG00000021893.1	4357628	4359409	+	306	protein_coding	protein_coding
17	ENSORLT00000038750.1	4058710	rs_16064721	0.00342694	ENSORLG00000021893.1	4357628	4359409	+	306	protein_coding	protein_coding
17	ENSORLT00000038750.1	4074561	rs_16065255	0.00342694	ENSORLG00000021893.1	4357628	4359409	+	306	protein_coding	protein_coding
17	ENSORLT00000038750.1	4088304	rs_16065604	0.000442258	ENSORLG00000021893.1	4357628	4359409	+	306	protein_coding	protein_coding
17	ENSORLT00000038750.1	4091588	rs_16065678	0.00342699	ENSORLG00000021893.1	4357628	4359409	+	306	protein_coding	protein_coding
17	ENSORLT00000038750.1	4094968	rs_16065757	0.00342694	ENSORLG00000021893.1	4357628	4359409	+	306	protein_coding	protein_coding
17	ENSORLT00000038750.1	4120254	rs_16066652	0.00342694	ENSORLG00000021893.1	4357628	4359409	+	306	protein_coding	protein_coding
17	ENSORLT00000038750.1	4153523	rs_16067631	0.00342694	ENSORLG00000021893.1	4357628	4359409	+	306	protein_coding	protein_coding
17	ENSORLT00000038750.1	4184297	rs_16068359	0.00342694	ENSORLG00000021893.1	4357628	4359409	+	306	protein_coding	protein_coding
17	ENSORLT00000038750.1	4235874	rs_16069434	0.00342694	ENSORLG00000021893.1	4357628	4359409	+	306	protein_coding	protein_coding
17	ENSORLT00000038750.1	4250644	rs_16069745	0.00342694	ENSORLG00000021893.1	4357628	4359409	+	306	protein_coding	protein_coding
17	ENSORLT00000038750.1	4270874	rs_16070166	0.00342694	ENSORLG00000021893.1	4357628	4359409	+	306	protein_coding	protein_coding
17	ENSORLT00000038750.1	4301983	rs_16070902	0.00342694	ENSORLG00000021893.1	4357628	4359409	+	306	protein_coding	protein_coding
17	ENSORLT00000038750.1	4326776	rs_16071823	0.00342694	ENSORLG00000021893.1	4357628	4359409	+	306	protein_coding	protein_coding
17	ENSORLT00000038750.1	4344576	rs_16072309	0.00342694	ENSORLG00000021893.1	4357628	4359409	+	306	protein_coding	protein_coding
17	ENSORLT00000038750.1	4371591	rs_16072866	0.00342694	ENSORLG00000021893.1	4357628	4359409	+	306	protein_coding	protein_coding
17	ENSORLT00000038750.1	4380122	rs_16073056	0.00342694	ENSORLG00000021893.1	4357628	4359409	+	306	protein_coding	protein_coding
17	ENSORLT00000038750.1	4408998	rs_16073735	0.00342694	ENSORLG00000021893.1	4357628	4359409	+	306	protein_coding	protein_coding
17	ENSORLT00000038750.1	4433035	rs_16074203	0.00342694	ENSORLG00000021893.1	4357628	4359409	+	306	protein_coding	protein_coding
17	ENSORLT00000038750.1	4447722	rs_16074380	0.00342694	ENSORLG00000021893.1	4357628	4359409	+	306	protein_coding	protein_coding
17	ENSORLT00000038750.1	4465191	rs_16074702	0.00342694	ENSORLG00000021893.1	4357628	4359409	+	306	protein_coding	protein_coding
17	ENSORLT00000038750.1	4480854	rs_16075205	0.00342694	ENSORLG00000021893.1	4357628	4359409	+	306	protein_coding	protein_coding
17	ENSORLT00000038750.1	4482345	rs_16075269	0.00927848	ENSORLG00000021893.1	4357628	4359409	+	306	protein_coding	protein_coding
17	ENSORLT00000038750.1	4497752	rs_16075791	0.00342694	ENSORLG00000021893.1	4357628	4359409	+	306	protein_coding	protein_coding
17	ENSORLT00000038750.1	4500340	rs_16075879	0.000360131	ENSORLG00000021893.1	4357628	4359409	+	306	protein_coding	protein_coding
17	ENSORLT00000038750.1	4502097	rs_16076038	0.00342694	ENSORLG00000021893.1	4357628	4359409	+	306	protein_coding	protein_coding
17	ENSORLT00000038750.1	4537072	rs_16076722	0.00724212	ENSORLG00000021893.1	4357628	4359409	+	306	protein_coding	protein_coding
17	ENSORLT00000038750.1	4552738	rs_16077044	0.00998828	ENSORLG00000021893.1	4357628	4359409	+	306	protein_coding	protein_coding
17	ENSORLT00000038750.1	4556483	rs_16077215	0.00288619	ENSORLG00000021893.1	4357628	4359409	+	306	protein_coding	protein_coding
17	ENSORLT00000038750.1	4592826	rs_16078164	0.00854102	ENSORLG00000021893.1	4357628	4359409	+	306	protein_coding	protein_coding
17	ENSORLT00000038750.1	4639205	rs_16079537	0.00342694	ENSORLG00000021893.1	4357628	4359409	+	306	protein_coding	protein_coding
17	ENSORLT00000038750.1	4669216	rs_16080153	0.00650693	ENSORLG00000021893.1	4357628	4359409	+	306	protein_coding	protein_coding
17	ENSORLT00000038750.1	4703836	rs_16080980	0.00654686	ENSORLG00000021893.1	4357628	4359409	+	306	protein_coding	protein_coding
17	ENSORLT00000038750.1	4731934	rs_16081554	0.00816963	ENSORLG00000021893.1	4357628	4359409	+	306	protein_coding	protein_coding
17	ENSORLT00000038750.1	4748049	rs_16081782	0.00654686	ENSORLG00000021893.1	4357628	4359409	+	306	protein_coding	protein_coding
17	ENSORLT00000038750.1	4782826	rs_16082302	0.00745707	ENSORLG00000021893.1	4357628	4359409	+	306	protein_coding	protein_coding
17	ENSORLT00000038750.1	4800631	rs_16082876	0.00680422	ENSORLG00000021893.1	4357628	4359409	+	306	protein_coding	protein_coding
17	ENSORLT00000038750.1	4832600	rs_16083658	0.00387427	ENSORLG00000021893.1	4357628	4359409	+	306	protein_coding	protein_coding
17	ENSORLT00000004595.2	3971308	rs_16062205	0.00850067	ENSORLG00000003686.2	4390228	4393157	-	855	protein_coding	protein_coding
17	ENSORLT00000004595.2	3977239	rs_16062405	0.00713505	ENSORLG00000003686.2	4390228	4393157	-	855	protein_coding	protein_coding
17	ENSORLT00000004595.2	4072343	rs_16065202	0.000610106	ENSORLG00000003686.2	4390228	4393157	-	855	protein_coding	protein_coding
17	ENSORLT00000004595.2	4094037	rs_16065736	0.00914179	ENSORLG00000003686.2	4390228	4393157	-	855	protein_coding	protein_coding
17	ENSORLT00000004595.2	4254224	rs_16069861	0.00922306	ENSORLG00000003686.2	4390228	4393157	-	855	protein_coding	protein_coding
17	ENSORLT00000004595.2	4262166	rs_16069976	0.00520929	ENSORLG00000003686.2	4390228	4393157	-	855	protein_coding	protein_coding
17	ENSORLT00000004595.2	4399387	rs_16073481	0.00638055	ENSORLG00000003686.2	4390228	4393157	-	855	protein_coding	protein_coding
17	ENSORLT00000004595.2	4399649	rs_16073491	0.00306953	ENSORLG00000003686.2	4390228	4393157	-	855	protein_coding	protein_coding
17	ENSORLT00000004595.2	4470152	rs_16074813	0.0072164	ENSORLG00000003686.2	4390228	4393157	-	855	protein_coding	protein_coding
17	ENSORLT00000004595.2	4501084	rs_16076008	0.000909424	ENSORLG00000003686.2	4390228	4393157	-	855	protein_coding	protein_coding
17	ENSORLT00000004595.2	4503949	rs_16076073	0.0042344	ENSORLG00000003686.2	4390228	4393157	-	855	protein_coding	protein_coding
17	ENSORLT00000004595.2	4583942	rs_16077982	0.00289112	ENSORLG00000003686.2	4390228	4393157	-	855	protein_coding	protein_coding
17	ENSORLT00000004595.2	4727256	rs_16081488	0.00494311	ENSORLG00000003686.2	4390228	4393157	-	855	protein_coding	protein_coding
17	ENSORLT00000004595.2	4751322	rs_16081841	0.00504187	ENSORLG00000003686.2	4390228	4393157	-	855	protein_coding	protein_coding
17	ENSORLT00000004595.2	4788635	rs_16082645	0.0090225	ENSORLG00000003686.2	4390228	4393157	-	855	protein_coding	protein_coding
17	ENSORLT00000004595.2	4818114	rs_16083361	0.00700719	ENSORLG00000003686.2	4390228	4393157	-	855	protein_coding	protein_coding
17	ENSORLT00000004616.2	4331629	rs_16071915	0.00315141	ENSORLG00000003703.2	4407089	4407928	+	327	protein_coding	protein_coding
17	ENSORLT00000004616.2	4855042	rs_16084372	0.00603057	ENSORLG00000003703.2	4407089	4407928	+	327	protein_coding	protein_coding
17	ENSORLT00000045773.1	4071910	rs_16065195	0.000837072	ENSORLG00000003754.2	4422107	4453711	+	1152	protein_coding	protein_coding
17	ENSORLT00000045508.1	5091038	rs_16089887	0.000837072	ENSORLG00000003902.2	4627991	4639462	+	3115	protein_coding	protein_coding
17	ENSORLT00000004937.2	4372241	rs_16072892	0.000837072	ENSORLG00000003950.2	4703747	4722749	-	2276	protein_coding	protein_coding
17	ENSORLT00000004941.2	4230727	rs_16069248	0.000837072	ENSORLG00000003950.2	4708696	4722749	-	1995	protein_coding	protein_coding
17	ENSORLT00000005103.2	5189794	rs_16092623	0.000837072	ENSORLG00000004074.2	4812249	4824542	+	588	protein_coding	protein_coding
17	ENSORLT00000044813.1	5091038	rs_16089887	0.00315141	ENSORLG00000004190.2	4926775	4946466	-	2036	protein_coding	protein_coding
17	ENSORLT00000039825.1	5091038	rs_16089887	1.37888e-09	ENSORLG00000004236.2	5017858	5021673	+	678	protein_coding	protein_coding
17	ENSORLT00000039825.1	5325607	rs_16096725	0.00315141	ENSORLG00000004236.2	5017858	5021673	+	678	protein_coding	protein_coding
17	ENSORLT00000005364.2	5104531	rs_16090117	0.00603057	ENSORLG00000004286.2	5107313	5121282	-	978	protein_coding	protein_coding
17	ENSORLT00000042546.1	4783191	rs_16082425	0.00193715	ENSORLG00000004307.2	5149997	5161228	-	762	protein_coding	protein_coding
17	ENSORLT00000042546.1	4851287	rs_16084287	0.00495208	ENSORLG00000004307.2	5149997	5161228	-	762	protein_coding	protein_coding
17	ENSORLT00000042546.1	4957346	rs_16086744	0.00750287	ENSORLG00000004307.2	5149997	5161228	-	762	protein_coding	protein_coding
17	ENSORLT00000042546.1	4966283	rs_16086975	0.00964725	ENSORLG00000004307.2	5149997	5161228	-	762	protein_coding	protein_coding
17	ENSORLT00000042546.1	5006133	rs_16087948	0.00474124	ENSORLG00000004307.2	5149997	5161228	-	762	protein_coding	protein_coding
17	ENSORLT00000042546.1	5037903	rs_16088576	0.00350988	ENSORLG00000004307.2	5149997	5161228	-	762	protein_coding	protein_coding
17	ENSORLT00000042546.1	5046751	rs_16088741	0.00230752	ENSORLG00000004307.2	5149997	5161228	-	762	protein_coding	protein_coding
17	ENSORLT00000042546.1	5136296	rs_16091215	0.00714912	ENSORLG00000004307.2	5149997	5161228	-	762	protein_coding	protein_coding
17	ENSORLT00000042546.1	5141149	rs_16091330	0.00304233	ENSORLG00000004307.2	5149997	5161228	-	762	protein_coding	protein_coding
17	ENSORLT00000042546.1	5161816	rs_16091920	0.0063057	ENSORLG00000004307.2	5149997	5161228	-	762	protein_coding	protein_coding
17	ENSORLT00000042546.1	5164862	rs_16092061	0.000130941	ENSORLG00000004307.2	5149997	5161228	-	762	protein_coding	protein_coding
17	ENSORLT00000042546.1	5255723	rs_16094220	0.0080827	ENSORLG00000004307.2	5149997	5161228	-	762	protein_coding	protein_coding
17	ENSORLT00000042546.1	5279918	rs_16095077	0.0064635	ENSORLG00000004307.2	5149997	5161228	-	762	protein_coding	protein_coding
17	ENSORLT00000042546.1	5281905	rs_16095327	0.00927428	ENSORLG00000004307.2	5149997	5161228	-	762	protein_coding	protein_coding
17	ENSORLT00000042546.1	5300790	rs_16095925	0.00824028	ENSORLG00000004307.2	5149997	5161228	-	762	protein_coding	protein_coding
17	ENSORLT00000042546.1	5425082	rs_16098995	0.00846117	ENSORLG00000004307.2	5149997	5161228	-	762	protein_coding	protein_coding
17	ENSORLT00000042546.1	5447061	rs_16099677	0.00424103	ENSORLG00000004307.2	5149997	5161228	-	762	protein_coding	protein_coding
17	ENSORLT00000042546.1	5460814	rs_16099902	0.00522749	ENSORLG00000004307.2	5149997	5161228	-	762	protein_coding	protein_coding
17	ENSORLT00000042546.1	5493038	rs_16100605	0.00936054	ENSORLG00000004307.2	5149997	5161228	-	762	protein_coding	protein_coding
17	ENSORLT00000042546.1	5518787	rs_16101445	0.00327039	ENSORLG00000004307.2	5149997	5161228	-	762	protein_coding	protein_coding
17	ENSORLT00000042546.1	5521716	rs_16101663	0.0077283	ENSORLG00000004307.2	5149997	5161228	-	762	protein_coding	protein_coding
17	ENSORLT00000042546.1	5539318	rs_16102488	0.00342694	ENSORLG00000004307.2	5149997	5161228	-	762	protein_coding	protein_coding
17	ENSORLT00000042546.1	5549610	rs_16102808	0.00865006	ENSORLG00000004307.2	5149997	5161228	-	762	protein_coding	protein_coding
17	ENSORLT00000042546.1	5554639	rs_16103038	0.000388291	ENSORLG00000004307.2	5149997	5161228	-	762	protein_coding	protein_coding
17	ENSORLT00000042546.1	5609680	rs_16104273	0.00355632	ENSORLG00000004307.2	5149997	5161228	-	762	protein_coding	protein_coding
17	ENSORLT00000042546.1	5661021	rs_16105441	0.00602651	ENSORLG00000004307.2	5149997	5161228	-	762	protein_coding	protein_coding
17	ENSORLT00000046326.1	4966283	rs_16086975	0.00315141	ENSORLG00000004307.2	5149997	5164493	-	909	protein_coding	protein_coding
17	ENSORLT00000005436.2	5046751	rs_16088741	5.06079e-05	ENSORLG00000004339.2	5173489	5189190	-	2105	protein_coding	protein_coding
17	ENSORLT00000005474.2	5740092	rs_16107652	0.000837072	ENSORLG00000004365.2	5287055	5299127	-	1684	protein_coding	protein_coding
17	ENSORLT00000005479.2	5091038	rs_16089887	0.000837072	ENSORLG00000004372.2	5299565	5305005	+	463	protein_coding	protein_coding
17	ENSORLT00000005719.2	4983765	rs_16087259	2.3147e-06	ENSORLG00000004549.2	5456921	5460577	+	498	protein_coding	protein_coding
17	ENSORLT00000005833.2	5135504	rs_16091190	0.00342694	ENSORLG00000004634.2	5612645	5626228	-	1992	protein_coding	protein_coding
17	ENSORLT00000005833.2	5136296	rs_16091215	0.00223555	ENSORLG00000004634.2	5612645	5626228	-	1992	protein_coding	protein_coding
17	ENSORLT00000005833.2	5141149	rs_16091330	0.00263314	ENSORLG00000004634.2	5612645	5626228	-	1992	protein_coding	protein_coding
17	ENSORLT00000005833.2	5141207	rs_16091334	0.00220254	ENSORLG00000004634.2	5612645	5626228	-	1992	protein_coding	protein_coding
17	ENSORLT00000005833.2	5164432	rs_16092006	0.00353861	ENSORLG00000004634.2	5612645	5626228	-	1992	protein_coding	protein_coding
17	ENSORLT00000005833.2	5164796	rs_16092049	0.00968766	ENSORLG00000004634.2	5612645	5626228	-	1992	protein_coding	protein_coding
17	ENSORLT00000005833.2	5164862	rs_16092061	0.00283071	ENSORLG00000004634.2	5612645	5626228	-	1992	protein_coding	protein_coding
17	ENSORLT00000005833.2	5252065	rs_16094105	0.001082	ENSORLG00000004634.2	5612645	5626228	-	1992	protein_coding	protein_coding
17	ENSORLT00000005833.2	5280435	rs_16095128	0.00715198	ENSORLG00000004634.2	5612645	5626228	-	1992	protein_coding	protein_coding
17	ENSORLT00000005833.2	5299577	rs_16095894	0.00108494	ENSORLG00000004634.2	5612645	5626228	-	1992	protein_coding	protein_coding
17	ENSORLT00000005833.2	5422902	rs_16098955	0.00405534	ENSORLG00000004634.2	5612645	5626228	-	1992	protein_coding	protein_coding
17	ENSORLT00000005833.2	5425082	rs_16098995	0.00922459	ENSORLG00000004634.2	5612645	5626228	-	1992	protein_coding	protein_coding
17	ENSORLT00000005833.2	5455415	rs_16099831	0.009885	ENSORLG00000004634.2	5612645	5626228	-	1992	protein_coding	protein_coding
17	ENSORLT00000005833.2	5492967	rs_16100596	0.00884276	ENSORLG00000004634.2	5612645	5626228	-	1992	protein_coding	protein_coding
17	ENSORLT00000005833.2	5571913	rs_16103595	0.00873181	ENSORLG00000004634.2	5612645	5626228	-	1992	protein_coding	protein_coding
17	ENSORLT00000005833.2	5609680	rs_16104273	0.00310577	ENSORLG00000004634.2	5612645	5626228	-	1992	protein_coding	protein_coding
17	ENSORLT00000005833.2	5650002	rs_16105248	0.00371811	ENSORLG00000004634.2	5612645	5626228	-	1992	protein_coding	protein_coding
17	ENSORLT00000005833.2	5663549	rs_16105514	0.00379592	ENSORLG00000004634.2	5612645	5626228	-	1992	protein_coding	protein_coding
17	ENSORLT00000005833.2	5696908	rs_16106116	0.00314082	ENSORLG00000004634.2	5612645	5626228	-	1992	protein_coding	protein_coding
17	ENSORLT00000005833.2	5720240	rs_16107074	0.00946809	ENSORLG00000004634.2	5612645	5626228	-	1992	protein_coding	protein_coding
17	ENSORLT00000005833.2	5797116	rs_16109337	0.00571632	ENSORLG00000004634.2	5612645	5626228	-	1992	protein_coding	protein_coding
17	ENSORLT00000005833.2	5885192	rs_16111456	0.000400993	ENSORLG00000004634.2	5612645	5626228	-	1992	protein_coding	protein_coding
17	ENSORLT00000005833.2	5885302	rs_16111475	0.00517125	ENSORLG00000004634.2	5612645	5626228	-	1992	protein_coding	protein_coding
17	ENSORLT00000005833.2	5885551	rs_16111495	0.00450413	ENSORLG00000004634.2	5612645	5626228	-	1992	protein_coding	protein_coding
17	ENSORLT00000005833.2	6006715	rs_16114045	0.00371811	ENSORLG00000004634.2	5612645	5626228	-	1992	protein_coding	protein_coding
17	ENSORLT00000005833.2	6039092	rs_16114837	0.00529814	ENSORLG00000004634.2	5612645	5626228	-	1992	protein_coding	protein_coding
17	ENSORLT00000005833.2	6039172	rs_16114840	0.00843566	ENSORLG00000004634.2	5612645	5626228	-	1992	protein_coding	protein_coding
17	ENSORLT00000005833.2	6060967	rs_16115414	0.0095645	ENSORLG00000004634.2	5612645	5626228	-	1992	protein_coding	protein_coding
17	ENSORLT00000005842.2	5807575	rs_16109580	0.00315141	ENSORLG00000004645.2	5633325	5644542	-	3905	protein_coding	protein_coding
17	ENSORLT00000005895.2	5447061	rs_16099677	2.3147e-06	ENSORLG00000004683.2	5645108	5657445	+	1581	protein_coding	protein_coding
17	ENSORLT00000005895.2	5759179	rs_16108267	0.000837072	ENSORLG00000004683.2	5645108	5657445	+	1581	protein_coding	protein_coding
17	ENSORLT00000005895.2	5797116	rs_16109337	2.3147e-06	ENSORLG00000004683.2	5645108	5657445	+	1581	protein_coding	protein_coding
17	ENSORLT00000005947.2	5672453	rs_16105666	0.000837072	ENSORLG00000004730.2	5696085	5703709	-	990	protein_coding	protein_coding
17	ENSORLT00000005947.2	6118575	rs_16117053	0.00315141	ENSORLG00000004730.2	5696085	5703709	-	990	protein_coding	protein_coding
17	ENSORLT00000006003.2	5249341	rs_16093907	0.000837086	ENSORLG00000004770.2	5705386	5713905	-	924	protein_coding	protein_coding
17	ENSORLT00000006043.2	5250591	rs_16093924	0.00315141	ENSORLG00000004799.2	5716110	5721600	+	1272	protein_coding	protein_coding
17	ENSORLT00000006043.2	5255312	rs_16094212	0.00315141	ENSORLG00000004799.2	5716110	5721600	+	1272	protein_coding	protein_coding
17	ENSORLT00000006143.2	5310514	rs_16096353	0.00618665	ENSORLG00000004877.2	5771774	5820313	+	2928	protein_coding	protein_coding
17	ENSORLT00000006143.2	5330671	rs_16096881	0.0077283	ENSORLG00000004877.2	5771774	5820313	+	2928	protein_coding	protein_coding
17	ENSORLT00000006143.2	5335678	rs_16096973	0.0077283	ENSORLG00000004877.2	5771774	5820313	+	2928	protein_coding	protein_coding
17	ENSORLT00000006143.2	5554373	rs_16103012	0.00193715	ENSORLG00000004877.2	5771774	5820313	+	2928	protein_coding	protein_coding
17	ENSORLT00000006143.2	5886667	rs_16111563	0.00592213	ENSORLG00000004877.2	5771774	5820313	+	2928	protein_coding	protein_coding
17	ENSORLT00000006143.2	6090556	rs_16116309	0.000535453	ENSORLG00000004877.2	5771774	5820313	+	2928	protein_coding	protein_coding
17	ENSORLT00000006143.2	6227514	rs_16119935	0.00406353	ENSORLG00000004877.2	5771774	5820313	+	2928	protein_coding	protein_coding
17	ENSORLT00000006298.2	5536578	rs_16102326	5.06079e-05	ENSORLG00000004994.2	5921314	5937425	-	6689	protein_coding	protein_coding
17	ENSORLT00000045034.1	6549493	rs_16127902	0.000837072	ENSORLG00000028003.1	6168060	6170188	+	417	protein_coding	protein_coding
17	ENSORLT00000006738.2	6543870	rs_16127820	0.000837072	ENSORLG00000005347.2	6212105	6215550	+	276	protein_coding	protein_coding
17	ENSORLT00000006753.2	5853961	rs_16110795	0.00517125	ENSORLG00000005359.2	6217385	6235078	-	2757	protein_coding	protein_coding
17	ENSORLT00000006753.2	5907268	rs_16111961	0.00342694	ENSORLG00000005359.2	6217385	6235078	-	2757	protein_coding	protein_coding
17	ENSORLT00000006753.2	5918300	rs_16112159	0.00464016	ENSORLG00000005359.2	6217385	6235078	-	2757	protein_coding	protein_coding
17	ENSORLT00000006753.2	5982928	rs_16113534	0.00704177	ENSORLG00000005359.2	6217385	6235078	-	2757	protein_coding	protein_coding
17	ENSORLT00000006753.2	6061040	rs_16115431	0.0036618	ENSORLG00000005359.2	6217385	6235078	-	2757	protein_coding	protein_coding
17	ENSORLT00000006753.2	6202841	rs_16119353	0.0077283	ENSORLG00000005359.2	6217385	6235078	-	2757	protein_coding	protein_coding
17	ENSORLT00000006753.2	6227972	rs_16120000	0.0053512	ENSORLG00000005359.2	6217385	6235078	-	2757	protein_coding	protein_coding
17	ENSORLT00000006753.2	6261525	rs_16120726	0.00533864	ENSORLG00000005359.2	6217385	6235078	-	2757	protein_coding	protein_coding
17	ENSORLT00000006753.2	6327984	rs_16122282	0.000902982	ENSORLG00000005359.2	6217385	6235078	-	2757	protein_coding	protein_coding
17	ENSORLT00000006753.2	6401783	rs_16124190	0.00315602	ENSORLG00000005359.2	6217385	6235078	-	2757	protein_coding	protein_coding
17	ENSORLT00000006753.2	6405812	rs_16124324	0.00638474	ENSORLG00000005359.2	6217385	6235078	-	2757	protein_coding	protein_coding
17	ENSORLT00000006753.2	6462424	rs_16125664	0.00256795	ENSORLG00000005359.2	6217385	6235078	-	2757	protein_coding	protein_coding
17	ENSORLT00000006753.2	6531955	rs_16127450	0.00927848	ENSORLG00000005359.2	6217385	6235078	-	2757	protein_coding	protein_coding
17	ENSORLT00000006753.2	6534312	rs_16127520	0.0066854	ENSORLG00000005359.2	6217385	6235078	-	2757	protein_coding	protein_coding
17	ENSORLT00000006753.2	6573305	rs_16128504	0.00150567	ENSORLG00000005359.2	6217385	6235078	-	2757	protein_coding	protein_coding
17	ENSORLT00000006753.2	6574945	rs_16128578	0.000103978	ENSORLG00000005359.2	6217385	6235078	-	2757	protein_coding	protein_coding
17	ENSORLT00000006753.2	6575192	rs_16128588	0.00909541	ENSORLG00000005359.2	6217385	6235078	-	2757	protein_coding	protein_coding
17	ENSORLT00000006753.2	6578977	rs_16128671	0.00150567	ENSORLG00000005359.2	6217385	6235078	-	2757	protein_coding	protein_coding
17	ENSORLT00000006753.2	6586500	rs_16128758	0.000524617	ENSORLG00000005359.2	6217385	6235078	-	2757	protein_coding	protein_coding
17	ENSORLT00000006753.2	6606128	rs_16129613	0.00613637	ENSORLG00000005359.2	6217385	6235078	-	2757	protein_coding	protein_coding
17	ENSORLT00000006753.2	6611259	rs_16129904	0.0077283	ENSORLG00000005359.2	6217385	6235078	-	2757	protein_coding	protein_coding
17	ENSORLT00000006753.2	6634339	rs_16130329	0.00413134	ENSORLG00000005359.2	6217385	6235078	-	2757	protein_coding	protein_coding
17	ENSORLT00000006753.2	6642282	rs_16130640	0.00517125	ENSORLG00000005359.2	6217385	6235078	-	2757	protein_coding	protein_coding
17	ENSORLT00000006753.2	6644169	rs_16130783	0.00715198	ENSORLG00000005359.2	6217385	6235078	-	2757	protein_coding	protein_coding
17	ENSORLT00000006753.2	6649420	rs_16131283	0.00342694	ENSORLG00000005359.2	6217385	6235078	-	2757	protein_coding	protein_coding
17	ENSORLT00000006753.2	6650139	rs_16131412	0.00193715	ENSORLG00000005359.2	6217385	6235078	-	2757	protein_coding	protein_coding
17	ENSORLT00000006753.2	6653827	rs_16131986	0.0077283	ENSORLG00000005359.2	6217385	6235078	-	2757	protein_coding	protein_coding
17	ENSORLT00000006753.2	6655765	rs_16132261	0.00440774	ENSORLG00000005359.2	6217385	6235078	-	2757	protein_coding	protein_coding
17	ENSORLT00000006753.2	6662631	rs_16132384	0.00860652	ENSORLG00000005359.2	6217385	6235078	-	2757	protein_coding	protein_coding
17	ENSORLT00000006753.2	6673167	rs_16132533	0.00887327	ENSORLG00000005359.2	6217385	6235078	-	2757	protein_coding	protein_coding
17	ENSORLT00000006753.2	6676706	rs_16132619	0.00413134	ENSORLG00000005359.2	6217385	6235078	-	2757	protein_coding	protein_coding
17	ENSORLT00000006753.2	6683246	rs_16132719	0.00413134	ENSORLG00000005359.2	6217385	6235078	-	2757	protein_coding	protein_coding
17	ENSORLT00000006753.2	6689866	rs_16132889	0.00515802	ENSORLG00000005359.2	6217385	6235078	-	2757	protein_coding	protein_coding
17	ENSORLT00000006753.2	6692587	rs_16133001	0.00413134	ENSORLG00000005359.2	6217385	6235078	-	2757	protein_coding	protein_coding
17	ENSORLT00000006753.2	6709714	rs_16133441	0.00796717	ENSORLG00000005359.2	6217385	6235078	-	2757	protein_coding	protein_coding
17	ENSORLT00000006753.2	6711912	rs_16133635	0.00128107	ENSORLG00000005359.2	6217385	6235078	-	2757	protein_coding	protein_coding
17	ENSORLT00000046257.1	6560013	rs_16128269	0.00315141	ENSORLG00000027628.1	6415469	6416245	+	777	protein_coding	protein_coding
17	ENSORLT00000046257.1	6684079	rs_16132760	0.000837072	ENSORLG00000027628.1	6415469	6416245	+	777	protein_coding	protein_coding
17	ENSORLT00000006911.2	6684079	rs_16132760	0.00603057	ENSORLG00000005487.2	6480169	6496310	-	1430	protein_coding	protein_coding
17	ENSORLT00000006911.2	6690460	rs_16132971	0.00315141	ENSORLG00000005487.2	6480169	6496310	-	1430	protein_coding	protein_coding
17	ENSORLT00000007064.2	6689735	rs_16132869	0.000837072	ENSORLG00000005620.2	6983280	6987845	+	849	protein_coding	protein_coding
17	ENSORLT00000031077.1	6681991	rs_16132706	0.00315141	ENSORLG00000005710.3	7181620	7200000	+	3858	protein_coding	protein_coding
17	ENSORLT00000007268.2	7118288	rs_16143397	2.3147e-06	ENSORLG00000005783.2	7311478	7386689	-	8903	protein_coding	protein_coding
17	ENSORLT00000007268.2	7149041	rs_16144449	5.06079e-05	ENSORLG00000005783.2	7311478	7386689	-	8903	protein_coding	protein_coding
17	ENSORLT00000007327.2	7482261	rs_16153181	0.00315141	ENSORLG00000005823.2	7835663	7849393	+	1894	protein_coding	protein_coding
17	ENSORLT00000007327.2	7874511	rs_16161905	0.000837072	ENSORLG00000005823.2	7835663	7849393	+	1894	protein_coding	protein_coding
17	ENSORLT00000007381.2	7874511	rs_16161905	5.06079e-05	ENSORLG00000005864.2	7852663	7905226	-	3083	protein_coding	protein_coding
17	ENSORLT00000028884.1	7949439	rs_16163493	0.0010178	ENSORLG00000006080.2	8349673	8397351	-	3061	protein_coding	protein_coding
17	ENSORLT00000028884.1	7952647	rs_16163598	0.00735115	ENSORLG00000006080.2	8349673	8397351	-	3061	protein_coding	protein_coding
17	ENSORLT00000028884.1	7953326	rs_16163626	0.00936054	ENSORLG00000006080.2	8349673	8397351	-	3061	protein_coding	protein_coding
17	ENSORLT00000028884.1	7970744	rs_16164010	0.000566248	ENSORLG00000006080.2	8349673	8397351	-	3061	protein_coding	protein_coding
17	ENSORLT00000028884.1	7991706	rs_16164367	0.00912978	ENSORLG00000006080.2	8349673	8397351	-	3061	protein_coding	protein_coding
17	ENSORLT00000028884.1	8062804	rs_16166024	0.00230371	ENSORLG00000006080.2	8349673	8397351	-	3061	protein_coding	protein_coding
17	ENSORLT00000028884.1	8277518	rs_16170696	0.00696598	ENSORLG00000006080.2	8349673	8397351	-	3061	protein_coding	protein_coding
17	ENSORLT00000028884.1	8293358	rs_16170978	0.00212496	ENSORLG00000006080.2	8349673	8397351	-	3061	protein_coding	protein_coding
17	ENSORLT00000028884.1	8343566	rs_16172052	0.00828909	ENSORLG00000006080.2	8349673	8397351	-	3061	protein_coding	protein_coding
17	ENSORLT00000028884.1	8390954	rs_16173077	0.00832564	ENSORLG00000006080.2	8349673	8397351	-	3061	protein_coding	protein_coding
17	ENSORLT00000028884.1	8491893	rs_16176347	0.00137914	ENSORLG00000006080.2	8349673	8397351	-	3061	protein_coding	protein_coding
17	ENSORLT00000028884.1	8493862	rs_16176399	0.00105718	ENSORLG00000006080.2	8349673	8397351	-	3061	protein_coding	protein_coding
17	ENSORLT00000028884.1	8496982	rs_16176514	0.00571693	ENSORLG00000006080.2	8349673	8397351	-	3061	protein_coding	protein_coding
17	ENSORLT00000028884.1	8526094	rs_16177776	0.0071249	ENSORLG00000006080.2	8349673	8397351	-	3061	protein_coding	protein_coding
17	ENSORLT00000028884.1	8581028	rs_16178898	0.0058981	ENSORLG00000006080.2	8349673	8397351	-	3061	protein_coding	protein_coding
17	ENSORLT00000028884.1	8585586	rs_16178978	0.0058981	ENSORLG00000006080.2	8349673	8397351	-	3061	protein_coding	protein_coding
17	ENSORLT00000028884.1	8588416	rs_16179024	0.00503314	ENSORLG00000006080.2	8349673	8397351	-	3061	protein_coding	protein_coding
17	ENSORLT00000028884.1	8599705	rs_16179293	0.0058981	ENSORLG00000006080.2	8349673	8397351	-	3061	protein_coding	protein_coding
17	ENSORLT00000028884.1	8600599	rs_16179313	0.00936054	ENSORLG00000006080.2	8349673	8397351	-	3061	protein_coding	protein_coding
17	ENSORLT00000028884.1	8602110	rs_16179389	0.00444173	ENSORLG00000006080.2	8349673	8397351	-	3061	protein_coding	protein_coding
17	ENSORLT00000028884.1	8605135	rs_16179480	0.0058981	ENSORLG00000006080.2	8349673	8397351	-	3061	protein_coding	protein_coding
17	ENSORLT00000028884.1	8626534	rs_16180202	5.56804e-05	ENSORLG00000006080.2	8349673	8397351	-	3061	protein_coding	protein_coding
17	ENSORLT00000028884.1	8636071	rs_16180605	0.00131637	ENSORLG00000006080.2	8349673	8397351	-	3061	protein_coding	protein_coding
17	ENSORLT00000028884.1	8725470	rs_16184438	0.00947197	ENSORLG00000006080.2	8349673	8397351	-	3061	protein_coding	protein_coding
17	ENSORLT00000028884.1	8771138	rs_16185891	0.000931258	ENSORLG00000006080.2	8349673	8397351	-	3061	protein_coding	protein_coding
17	ENSORLT00000028884.1	8771270	rs_16185914	0.00328326	ENSORLG00000006080.2	8349673	8397351	-	3061	protein_coding	protein_coding
17	ENSORLT00000028884.1	8771725	rs_16185964	0.00998661	ENSORLG00000006080.2	8349673	8397351	-	3061	protein_coding	protein_coding
17	ENSORLT00000028884.1	8777327	rs_16186331	0.00181829	ENSORLG00000006080.2	8349673	8397351	-	3061	protein_coding	protein_coding
17	ENSORLT00000028884.1	8809120	rs_16187709	0.00936054	ENSORLG00000006080.2	8349673	8397351	-	3061	protein_coding	protein_coding
17	ENSORLT00000028884.1	8867419	rs_16189143	0.00563498	ENSORLG00000006080.2	8349673	8397351	-	3061	protein_coding	protein_coding
17	ENSORLT00000028884.1	8870173	rs_16189428	0.00329558	ENSORLG00000006080.2	8349673	8397351	-	3061	protein_coding	protein_coding
17	ENSORLT00000028884.1	8876238	rs_16189696	0.00721598	ENSORLG00000006080.2	8349673	8397351	-	3061	protein_coding	protein_coding
17	ENSORLT00000028884.1	8890065	rs_16190237	0.0024161	ENSORLG00000006080.2	8349673	8397351	-	3061	protein_coding	protein_coding
17	ENSORLT00000028884.1	8890544	rs_16190274	0.00342694	ENSORLG00000006080.2	8349673	8397351	-	3061	protein_coding	protein_coding
17	ENSORLT00000030154.1	7949307	rs_16163478	0.000844412	ENSORLG00000006080.2	8349673	8397351	-	2969	protein_coding	protein_coding
17	ENSORLT00000030154.1	8049410	rs_16165719	0.00706777	ENSORLG00000006080.2	8349673	8397351	-	2969	protein_coding	protein_coding
17	ENSORLT00000030154.1	8077665	rs_16166606	0.00580115	ENSORLG00000006080.2	8349673	8397351	-	2969	protein_coding	protein_coding
17	ENSORLT00000030154.1	8257345	rs_16170186	0.00686662	ENSORLG00000006080.2	8349673	8397351	-	2969	protein_coding	protein_coding
17	ENSORLT00000030154.1	8259809	rs_16170318	0.00517125	ENSORLG00000006080.2	8349673	8397351	-	2969	protein_coding	protein_coding
17	ENSORLT00000030154.1	8295811	rs_16171019	0.00867897	ENSORLG00000006080.2	8349673	8397351	-	2969	protein_coding	protein_coding
17	ENSORLT00000030154.1	8303455	rs_16171141	0.00867897	ENSORLG00000006080.2	8349673	8397351	-	2969	protein_coding	protein_coding
17	ENSORLT00000030154.1	8364941	rs_16172523	0.00867897	ENSORLG00000006080.2	8349673	8397351	-	2969	protein_coding	protein_coding
17	ENSORLT00000030154.1	8369353	rs_16172597	0.00867897	ENSORLG00000006080.2	8349673	8397351	-	2969	protein_coding	protein_coding
17	ENSORLT00000030154.1	8374320	rs_16172716	0.00867897	ENSORLG00000006080.2	8349673	8397351	-	2969	protein_coding	protein_coding
17	ENSORLT00000030154.1	8378353	rs_16172805	0.00867897	ENSORLG00000006080.2	8349673	8397351	-	2969	protein_coding	protein_coding
17	ENSORLT00000030154.1	8385783	rs_16172929	0.00867897	ENSORLG00000006080.2	8349673	8397351	-	2969	protein_coding	protein_coding
17	ENSORLT00000030154.1	8389646	rs_16173050	0.00867897	ENSORLG00000006080.2	8349673	8397351	-	2969	protein_coding	protein_coding
17	ENSORLT00000030154.1	8403007	rs_16173436	0.00867897	ENSORLG00000006080.2	8349673	8397351	-	2969	protein_coding	protein_coding
17	ENSORLT00000030154.1	8451183	rs_16174988	0.00237603	ENSORLG00000006080.2	8349673	8397351	-	2969	protein_coding	protein_coding
17	ENSORLT00000030154.1	8484944	rs_16176259	0.000771409	ENSORLG00000006080.2	8349673	8397351	-	2969	protein_coding	protein_coding
17	ENSORLT00000030154.1	8485703	rs_16176320	0.00435379	ENSORLG00000006080.2	8349673	8397351	-	2969	protein_coding	protein_coding
17	ENSORLT00000030154.1	8498914	rs_16176615	0.00715198	ENSORLG00000006080.2	8349673	8397351	-	2969	protein_coding	protein_coding
17	ENSORLT00000030154.1	8499281	rs_16176646	0.0024079	ENSORLG00000006080.2	8349673	8397351	-	2969	protein_coding	protein_coding
17	ENSORLT00000030154.1	8507124	rs_16176981	0.0060516	ENSORLG00000006080.2	8349673	8397351	-	2969	protein_coding	protein_coding
17	ENSORLT00000030154.1	8508694	rs_16177036	0.0060516	ENSORLG00000006080.2	8349673	8397351	-	2969	protein_coding	protein_coding
17	ENSORLT00000030154.1	8516233	rs_16177273	0.00418141	ENSORLG00000006080.2	8349673	8397351	-	2969	protein_coding	protein_coding
17	ENSORLT00000030154.1	8530837	rs_16177880	0.0060516	ENSORLG00000006080.2	8349673	8397351	-	2969	protein_coding	protein_coding
17	ENSORLT00000030154.1	8536991	rs_16177990	0.00909625	ENSORLG00000006080.2	8349673	8397351	-	2969	protein_coding	protein_coding
17	ENSORLT00000030154.1	8566667	rs_16178542	0.0060516	ENSORLG00000006080.2	8349673	8397351	-	2969	protein_coding	protein_coding
17	ENSORLT00000030154.1	8600599	rs_16179313	0.00342694	ENSORLG00000006080.2	8349673	8397351	-	2969	protein_coding	protein_coding
17	ENSORLT00000030154.1	8602508	rs_16179398	0.00770876	ENSORLG00000006080.2	8349673	8397351	-	2969	protein_coding	protein_coding
17	ENSORLT00000030154.1	8604337	rs_16179458	0.00770876	ENSORLG00000006080.2	8349673	8397351	-	2969	protein_coding	protein_coding
17	ENSORLT00000030154.1	8613964	rs_16179848	0.00118694	ENSORLG00000006080.2	8349673	8397351	-	2969	protein_coding	protein_coding
17	ENSORLT00000030154.1	8616537	rs_16179919	0.00118694	ENSORLG00000006080.2	8349673	8397351	-	2969	protein_coding	protein_coding
17	ENSORLT00000030154.1	8624593	rs_16180056	0.000535453	ENSORLG00000006080.2	8349673	8397351	-	2969	protein_coding	protein_coding
17	ENSORLT00000030154.1	8626253	rs_16180179	0.00238854	ENSORLG00000006080.2	8349673	8397351	-	2969	protein_coding	protein_coding
17	ENSORLT00000030154.1	8634548	rs_16180447	0.00370054	ENSORLG00000006080.2	8349673	8397351	-	2969	protein_coding	protein_coding
17	ENSORLT00000030154.1	8641034	rs_16180693	0.00118694	ENSORLG00000006080.2	8349673	8397351	-	2969	protein_coding	protein_coding
17	ENSORLT00000030154.1	8645259	rs_16180873	0.00773968	ENSORLG00000006080.2	8349673	8397351	-	2969	protein_coding	protein_coding
17	ENSORLT00000030154.1	8647376	rs_16180946	0.00118694	ENSORLG00000006080.2	8349673	8397351	-	2969	protein_coding	protein_coding
17	ENSORLT00000030154.1	8648709	rs_16181024	0.000300965	ENSORLG00000006080.2	8349673	8397351	-	2969	protein_coding	protein_coding
17	ENSORLT00000030154.1	8648804	rs_16181036	0.00539073	ENSORLG00000006080.2	8349673	8397351	-	2969	protein_coding	protein_coding
17	ENSORLT00000030154.1	8658955	rs_16181718	0.00250448	ENSORLG00000006080.2	8349673	8397351	-	2969	protein_coding	protein_coding
17	ENSORLT00000030154.1	8682646	rs_16182888	0.00642797	ENSORLG00000006080.2	8349673	8397351	-	2969	protein_coding	protein_coding
17	ENSORLT00000030154.1	8691347	rs_16183241	0.0060516	ENSORLG00000006080.2	8349673	8397351	-	2969	protein_coding	protein_coding
17	ENSORLT00000030154.1	8723982	rs_16184249	0.00332939	ENSORLG00000006080.2	8349673	8397351	-	2969	protein_coding	protein_coding
17	ENSORLT00000030154.1	8725434	rs_16184423	0.000700052	ENSORLG00000006080.2	8349673	8397351	-	2969	protein_coding	protein_coding
17	ENSORLT00000030154.1	8729718	rs_16184649	0.0060516	ENSORLG00000006080.2	8349673	8397351	-	2969	protein_coding	protein_coding
17	ENSORLT00000030154.1	8760135	rs_16185383	0.0060516	ENSORLG00000006080.2	8349673	8397351	-	2969	protein_coding	protein_coding
17	ENSORLT00000030154.1	8770475	rs_16185766	0.0061583	ENSORLG00000006080.2	8349673	8397351	-	2969	protein_coding	protein_coding
17	ENSORLT00000030154.1	8785168	rs_16186846	0.0041276	ENSORLG00000006080.2	8349673	8397351	-	2969	protein_coding	protein_coding
17	ENSORLT00000030154.1	8787585	rs_16187019	0.0060516	ENSORLG00000006080.2	8349673	8397351	-	2969	protein_coding	protein_coding
17	ENSORLT00000030154.1	8867916	rs_16189203	0.00784722	ENSORLG00000006080.2	8349673	8397351	-	2969	protein_coding	protein_coding
17	ENSORLT00000030154.1	8869490	rs_16189357	0.00193715	ENSORLG00000006080.2	8349673	8397351	-	2969	protein_coding	protein_coding
17	ENSORLT00000045439.1	8090450	rs_16166977	0.00315141	ENSORLG00000024042.1	8525683	8528243	+	777	protein_coding	protein_coding
17	ENSORLT00000007413.2	9086235	rs_16197134	0.00315141	ENSORLG00000026892.1	8645158	8649889	-	1503	protein_coding	protein_coding
17	ENSORLT00000035060.1	8580380	rs_16178880	0.00315141	ENSORLG00000006296.2	8707096	8758825	-	4873	protein_coding	protein_coding
17	ENSORLT00000008081.2	8563429	rs_16178445	0.00315141	ENSORLG00000006437.2	8935273	8937766	+	588	protein_coding	protein_coding
17	ENSORLT00000008081.2	8787969	rs_16187042	0.000837072	ENSORLG00000006437.2	8935273	8937766	+	588	protein_coding	protein_coding
17	ENSORLT00000008081.2	9338342	rs_16208187	2.3147e-06	ENSORLG00000006437.2	8935273	8937766	+	588	protein_coding	protein_coding
17	ENSORLT00000007922.2	8605589	rs_16179516	0.00517125	ENSORLG00000025242.1	8936282	8942029	+	792	protein_coding	protein_coding
17	ENSORLT00000007922.2	8627016	rs_16180229	0.00468155	ENSORLG00000025242.1	8936282	8942029	+	792	protein_coding	protein_coding
17	ENSORLT00000007922.2	8635445	rs_16180548	0.00936054	ENSORLG00000025242.1	8936282	8942029	+	792	protein_coding	protein_coding
17	ENSORLT00000007922.2	8646627	rs_16180935	0.00784003	ENSORLG00000025242.1	8936282	8942029	+	792	protein_coding	protein_coding
17	ENSORLT00000007922.2	8668283	rs_16182155	0.00548752	ENSORLG00000025242.1	8936282	8942029	+	792	protein_coding	protein_coding
17	ENSORLT00000007922.2	8685672	rs_16183074	0.00621575	ENSORLG00000025242.1	8936282	8942029	+	792	protein_coding	protein_coding
17	ENSORLT00000007922.2	8754697	rs_16185268	0.00486827	ENSORLG00000025242.1	8936282	8942029	+	792	protein_coding	protein_coding
17	ENSORLT00000007922.2	8785168	rs_16186846	0.00558444	ENSORLG00000025242.1	8936282	8942029	+	792	protein_coding	protein_coding
17	ENSORLT00000007922.2	8807565	rs_16187598	0.000829781	ENSORLG00000025242.1	8936282	8942029	+	792	protein_coding	protein_coding
17	ENSORLT00000007922.2	8809318	rs_16187760	0.00193715	ENSORLG00000025242.1	8936282	8942029	+	792	protein_coding	protein_coding
17	ENSORLT00000007922.2	8809811	rs_16187839	0.00193715	ENSORLG00000025242.1	8936282	8942029	+	792	protein_coding	protein_coding
17	ENSORLT00000007922.2	8869018	rs_16189302	0.00517125	ENSORLG00000025242.1	8936282	8942029	+	792	protein_coding	protein_coding
17	ENSORLT00000007922.2	8869441	rs_16189352	0.00274475	ENSORLG00000025242.1	8936282	8942029	+	792	protein_coding	protein_coding
17	ENSORLT00000007922.2	8899282	rs_16190772	0.00517125	ENSORLG00000025242.1	8936282	8942029	+	792	protein_coding	protein_coding
17	ENSORLT00000007922.2	9025582	rs_16195275	0.00361427	ENSORLG00000025242.1	8936282	8942029	+	792	protein_coding	protein_coding
17	ENSORLT00000007922.2	9050925	rs_16196161	0.00813048	ENSORLG00000025242.1	8936282	8942029	+	792	protein_coding	protein_coding
17	ENSORLT00000007922.2	9346787	rs_16209055	0.00116845	ENSORLG00000025242.1	8936282	8942029	+	792	protein_coding	protein_coding
17	ENSORLT00000007922.2	9347099	rs_16209127	0.00116845	ENSORLG00000025242.1	8936282	8942029	+	792	protein_coding	protein_coding
17	ENSORLT00000007922.2	9347178	rs_16209143	0.00184004	ENSORLG00000025242.1	8936282	8942029	+	792	protein_coding	protein_coding
17	ENSORLT00000007922.2	9367035	rs_16210172	0.00301861	ENSORLG00000025242.1	8936282	8942029	+	792	protein_coding	protein_coding
17	ENSORLT00000007922.2	9371989	rs_16210321	0.00106082	ENSORLG00000025242.1	8936282	8942029	+	792	protein_coding	protein_coding
17	ENSORLT00000008028.2	8564473	rs_16178470	0.00202583	ENSORLG00000006389.2	8962484	8996946	-	6785	protein_coding	protein_coding
17	ENSORLT00000008028.2	8602110	rs_16179389	0.00771495	ENSORLG00000006389.2	8962484	8996946	-	6785	protein_coding	protein_coding
17	ENSORLT00000008028.2	8605552	rs_16179514	0.00517125	ENSORLG00000006389.2	8962484	8996946	-	6785	protein_coding	protein_coding
17	ENSORLT00000008028.2	8644551	rs_16180812	0.00203885	ENSORLG00000006389.2	8962484	8996946	-	6785	protein_coding	protein_coding
17	ENSORLT00000008028.2	8644982	rs_16180847	0.00282551	ENSORLG00000006389.2	8962484	8996946	-	6785	protein_coding	protein_coding
17	ENSORLT00000008028.2	8648596	rs_16181006	0.00658095	ENSORLG00000006389.2	8962484	8996946	-	6785	protein_coding	protein_coding
17	ENSORLT00000008028.2	8669622	rs_16182274	0.00355954	ENSORLG00000006389.2	8962484	8996946	-	6785	protein_coding	protein_coding
17	ENSORLT00000008028.2	8725342	rs_16184385	9.66005e-05	ENSORLG00000006389.2	8962484	8996946	-	6785	protein_coding	protein_coding
17	ENSORLT00000008028.2	8772645	rs_16186045	0.000933155	ENSORLG00000006389.2	8962484	8996946	-	6785	protein_coding	protein_coding
17	ENSORLT00000008028.2	8783093	rs_16186686	0.000914233	ENSORLG00000006389.2	8962484	8996946	-	6785	protein_coding	protein_coding
17	ENSORLT00000008028.2	8809269	rs_16187745	0.00557875	ENSORLG00000006389.2	8962484	8996946	-	6785	protein_coding	protein_coding
17	ENSORLT00000008028.2	8859206	rs_16188873	0.00279868	ENSORLG00000006389.2	8962484	8996946	-	6785	protein_coding	protein_coding
17	ENSORLT00000008028.2	8867506	rs_16189157	0.00204827	ENSORLG00000006389.2	8962484	8996946	-	6785	protein_coding	protein_coding
17	ENSORLT00000008028.2	8868052	rs_16189239	0.00715198	ENSORLG00000006389.2	8962484	8996946	-	6785	protein_coding	protein_coding
17	ENSORLT00000008028.2	8890530	rs_16190273	0.00388067	ENSORLG00000006389.2	8962484	8996946	-	6785	protein_coding	protein_coding
17	ENSORLT00000008028.2	8936870	rs_16192513	0.000879253	ENSORLG00000006389.2	8962484	8996946	-	6785	protein_coding	protein_coding
17	ENSORLT00000008028.2	8949640	rs_16193213	0.00516889	ENSORLG00000006389.2	8962484	8996946	-	6785	protein_coding	protein_coding
17	ENSORLT00000008028.2	9030930	rs_16195477	0.00123929	ENSORLG00000006389.2	8962484	8996946	-	6785	protein_coding	protein_coding
17	ENSORLT00000008028.2	9051267	rs_16196174	0.00667232	ENSORLG00000006389.2	8962484	8996946	-	6785	protein_coding	protein_coding
17	ENSORLT00000008028.2	9057620	rs_16196433	0.00687664	ENSORLG00000006389.2	8962484	8996946	-	6785	protein_coding	protein_coding
17	ENSORLT00000008028.2	9107172	rs_16197644	0.00122651	ENSORLG00000006389.2	8962484	8996946	-	6785	protein_coding	protein_coding
17	ENSORLT00000008028.2	9118424	rs_16197922	0.00248363	ENSORLG00000006389.2	8962484	8996946	-	6785	protein_coding	protein_coding
17	ENSORLT00000008028.2	9132548	rs_16198293	0.000435764	ENSORLG00000006389.2	8962484	8996946	-	6785	protein_coding	protein_coding
17	ENSORLT00000008028.2	9164222	rs_16198955	0.00342694	ENSORLG00000006389.2	8962484	8996946	-	6785	protein_coding	protein_coding
17	ENSORLT00000008028.2	9165728	rs_16199140	0.00936054	ENSORLG00000006389.2	8962484	8996946	-	6785	protein_coding	protein_coding
17	ENSORLT00000008028.2	9193159	rs_16200402	0.00342694	ENSORLG00000006389.2	8962484	8996946	-	6785	protein_coding	protein_coding
17	ENSORLT00000008028.2	9193940	rs_16200435	0.00517125	ENSORLG00000006389.2	8962484	8996946	-	6785	protein_coding	protein_coding
17	ENSORLT00000008028.2	9199478	rs_16200858	0.00677478	ENSORLG00000006389.2	8962484	8996946	-	6785	protein_coding	protein_coding
17	ENSORLT00000008028.2	9223827	rs_16202491	0.0026673	ENSORLG00000006389.2	8962484	8996946	-	6785	protein_coding	protein_coding
17	ENSORLT00000008028.2	9229529	rs_16202947	0.00890916	ENSORLG00000006389.2	8962484	8996946	-	6785	protein_coding	protein_coding
17	ENSORLT00000008028.2	9270983	rs_16205461	0.00273627	ENSORLG00000006389.2	8962484	8996946	-	6785	protein_coding	protein_coding
17	ENSORLT00000008028.2	9272604	rs_16205758	0.00919475	ENSORLG00000006389.2	8962484	8996946	-	6785	protein_coding	protein_coding
17	ENSORLT00000008028.2	9337044	rs_16208081	0.00992723	ENSORLG00000006389.2	8962484	8996946	-	6785	protein_coding	protein_coding
17	ENSORLT00000008028.2	9341728	rs_16208549	0.00517125	ENSORLG00000006389.2	8962484	8996946	-	6785	protein_coding	protein_coding
17	ENSORLT00000008028.2	9366048	rs_16210146	0.000860204	ENSORLG00000006389.2	8962484	8996946	-	6785	protein_coding	protein_coding
17	ENSORLT00000008028.2	9386343	rs_16210768	0.0051849	ENSORLG00000006389.2	8962484	8996946	-	6785	protein_coding	protein_coding
17	ENSORLT00000008028.2	9400075	rs_16211022	0.00920792	ENSORLG00000006389.2	8962484	8996946	-	6785	protein_coding	protein_coding
17	ENSORLT00000008028.2	9403521	rs_16211084	0.00815845	ENSORLG00000006389.2	8962484	8996946	-	6785	protein_coding	protein_coding
17	ENSORLT00000008028.2	9411486	rs_16211224	0.00702245	ENSORLG00000006389.2	8962484	8996946	-	6785	protein_coding	protein_coding
17	ENSORLT00000008028.2	9421476	rs_16211567	0.00506312	ENSORLG00000006389.2	8962484	8996946	-	6785	protein_coding	protein_coding
17	ENSORLT00000008028.2	9456174	rs_16212734	0.0077283	ENSORLG00000006389.2	8962484	8996946	-	6785	protein_coding	protein_coding
17	ENSORLT00000008028.2	9456178	rs_16212735	0.00517125	ENSORLG00000006389.2	8962484	8996946	-	6785	protein_coding	protein_coding
17	ENSORLT00000008028.2	9483294	rs_16214452	0.00279868	ENSORLG00000006389.2	8962484	8996946	-	6785	protein_coding	protein_coding
17	ENSORLT00000040275.1	8938771	rs_16192745	0.000837072	ENSORLG00000026859.1	9001677	9045029	-	906	protein_coding	protein_coding
17	ENSORLT00000040275.1	8949634	rs_16193212	0.00315141	ENSORLG00000026859.1	9001677	9045029	-	906	protein_coding	protein_coding
17	ENSORLT00000040275.1	9079244	rs_16196946	0.000211975	ENSORLG00000026859.1	9001677	9045029	-	906	protein_coding	protein_coding
17	ENSORLT00000007791.2	9693143	rs_16219379	2.3147e-06	ENSORLG00000006195.2	9258149	9259885	+	1737	protein_coding	protein_coding
17	ENSORLT00000008988.2	9451025	rs_16212549	0.00603057	ENSORLG00000007165.2	9413851	9415509	-	1659	protein_coding	protein_coding
17	ENSORLT00000008988.2	9904626	rs_16230354	0.000837072	ENSORLG00000007165.2	9413851	9415509	-	1659	protein_coding	protein_coding
17	ENSORLT00000029183.1	9951759	rs_16232337	0.000837072	ENSORLG00000006501.3	9577124	9692465	+	6757	protein_coding	protein_coding
17	ENSORLT00000008164.3	9584913	rs_16217209	0.000837058	ENSORLG00000006501.3	9590537	9688397	+	2532	protein_coding	protein_coding
17	ENSORLT00000008164.3	10169821	rs_16238616	0.000837058	ENSORLG00000006501.3	9590537	9688397	+	2532	protein_coding	protein_coding
17	ENSORLT00000045465.1	9346787	rs_16209055	0.00369185	ENSORLG00000022831.1	9830645	9834206	-	708	protein_coding	protein_coding
17	ENSORLT00000045465.1	9347099	rs_16209127	0.00369185	ENSORLG00000022831.1	9830645	9834206	-	708	protein_coding	protein_coding
17	ENSORLT00000045465.1	9347178	rs_16209143	0.00538261	ENSORLG00000022831.1	9830645	9834206	-	708	protein_coding	protein_coding
17	ENSORLT00000045465.1	9426301	rs_16211719	0.00419359	ENSORLG00000022831.1	9830645	9834206	-	708	protein_coding	protein_coding
17	ENSORLT00000045465.1	9523684	rs_16215627	0.0031311	ENSORLG00000022831.1	9830645	9834206	-	708	protein_coding	protein_coding
17	ENSORLT00000045465.1	9528257	rs_16215704	0.00350258	ENSORLG00000022831.1	9830645	9834206	-	708	protein_coding	protein_coding
17	ENSORLT00000045465.1	9529459	rs_16215718	0.00987492	ENSORLG00000022831.1	9830645	9834206	-	708	protein_coding	protein_coding
17	ENSORLT00000045465.1	9711702	rs_16219925	0.00437357	ENSORLG00000022831.1	9830645	9834206	-	708	protein_coding	protein_coding
17	ENSORLT00000045465.1	9718398	rs_16220512	0.00732994	ENSORLG00000022831.1	9830645	9834206	-	708	protein_coding	protein_coding
17	ENSORLT00000045465.1	9718895	rs_16220536	0.00613802	ENSORLG00000022831.1	9830645	9834206	-	708	protein_coding	protein_coding
17	ENSORLT00000045465.1	9719489	rs_16220585	0.0077283	ENSORLG00000022831.1	9830645	9834206	-	708	protein_coding	protein_coding
17	ENSORLT00000045465.1	9782151	rs_16223871	0.00229483	ENSORLG00000022831.1	9830645	9834206	-	708	protein_coding	protein_coding
17	ENSORLT00000045465.1	9850236	rs_16227966	0.00723712	ENSORLG00000022831.1	9830645	9834206	-	708	protein_coding	protein_coding
17	ENSORLT00000045465.1	9939623	rs_16231892	0.00552563	ENSORLG00000022831.1	9830645	9834206	-	708	protein_coding	protein_coding
17	ENSORLT00000045465.1	9986513	rs_16233189	0.00165742	ENSORLG00000022831.1	9830645	9834206	-	708	protein_coding	protein_coding
17	ENSORLT00000045465.1	10014206	rs_16234238	0.00072056	ENSORLG00000022831.1	9830645	9834206	-	708	protein_coding	protein_coding
17	ENSORLT00000045465.1	10083357	rs_16235865	0.00057915	ENSORLG00000022831.1	9830645	9834206	-	708	protein_coding	protein_coding
17	ENSORLT00000045465.1	10262588	rs_16241686	0.00963718	ENSORLG00000022831.1	9830645	9834206	-	708	protein_coding	protein_coding
17	ENSORLT00000029758.1	9833465	rs_16227170	2.31588e-06	ENSORLG00000029373.1	9849695	9855927	-	738	protein_coding	protein_coding
17	ENSORLT00000029758.1	9945477	rs_16232192	0.000837513	ENSORLG00000029373.1	9849695	9855927	-	738	protein_coding	protein_coding
17	ENSORLT00000029758.1	10007282	rs_16233672	0.0031531	ENSORLG00000029373.1	9849695	9855927	-	738	protein_coding	protein_coding
17	ENSORLT00000029758.1	10314085	rs_16244398	0.000837513	ENSORLG00000029373.1	9849695	9855927	-	738	protein_coding	protein_coding
17	ENSORLT00000040923.1	10292770	rs_16243157	0.000837072	ENSORLG00000027494.1	10071065	10075464	+	2124	protein_coding	protein_coding
17	ENSORLT00000035460.1	10235427	rs_16240697	0.000837072	ENSORLG00000006625.3	10260715	10272885	-	3956	protein_coding	protein_coding
17	ENSORLT00000008457.2	10125316	rs_16237494	0.000837072	ENSORLG00000006735.2	10325971	10339092	+	4779	protein_coding	protein_coding
17	ENSORLT00000008457.2	10792075	rs_16286414	0.00315141	ENSORLG00000006735.2	10325971	10339092	+	4779	protein_coding	protein_coding
17	ENSORLT00000028274.1	9996772	rs_16233428	0.00315141	ENSORLG00000027967.1	10338569	10343381	+	945	protein_coding	protein_coding
17	ENSORLT00000017189.2	10312259	rs_16244297	0.000837072	ENSORLG00000013702.2	10467163	10469253	-	654	protein_coding	protein_coding
17	ENSORLT00000017189.2	10792460	rs_16286470	0.00315141	ENSORLG00000013702.2	10467163	10469253	-	654	protein_coding	protein_coding
17	ENSORLT00000008616.2	10490601	rs_16255807	0.000837292	ENSORLG00000006855.2	10808543	10820676	-	1446	protein_coding	protein_coding
17	ENSORLT00000008693.2	10843729	rs_16289926	0.00315141	ENSORLG00000006920.2	10860808	10864794	-	807	protein_coding	protein_coding
17	ENSORLT00000008736.2	11177859	rs_16306621	0.00315141	ENSORLG00000006950.2	10886520	10894049	+	2580	protein_coding	protein_coding
17	ENSORLT00000038235.1	10528078	rs_16261979	5.06079e-05	ENSORLG00000028655.1	10898504	10901691	+	1548	protein_coding	protein_coding
17	ENSORLT00000038235.1	10966931	rs_16296039	0.00315141	ENSORLG00000028655.1	10898504	10901691	+	1548	protein_coding	protein_coding
17	ENSORLT00000039104.1	10889690	rs_16292252	0.00315141	ENSORLG00000007097.2	11164388	11168149	-	1719	protein_coding	protein_coding
17	ENSORLT00000039104.1	11526803	rs_16324780	0.000837072	ENSORLG00000007097.2	11164388	11168149	-	1719	protein_coding	protein_coding
17	ENSORLT00000039104.1	11564886	rs_16326211	0.00315141	ENSORLG00000007097.2	11164388	11168149	-	1719	protein_coding	protein_coding
17	ENSORLT00000039104.1	11566026	rs_16326268	0.000837072	ENSORLG00000007097.2	11164388	11168149	-	1719	protein_coding	protein_coding
17	ENSORLT00000039104.1	11579687	rs_16326922	0.00315141	ENSORLG00000007097.2	11164388	11168149	-	1719	protein_coding	protein_coding
17	ENSORLT00000039104.1	11634289	rs_16329722	2.3147e-06	ENSORLG00000007097.2	11164388	11168149	-	1719	protein_coding	protein_coding
17	ENSORLT00000039104.1	11636362	rs_16329825	0.00315141	ENSORLG00000007097.2	11164388	11168149	-	1719	protein_coding	protein_coding
17	ENSORLT00000039104.1	11637332	rs_16329885	0.00315141	ENSORLG00000007097.2	11164388	11168149	-	1719	protein_coding	protein_coding
17	ENSORLT00000039104.1	11642328	rs_16330190	0.000837072	ENSORLG00000007097.2	11164388	11168149	-	1719	protein_coding	protein_coding
17	ENSORLT00000035417.1	10894371	rs_16292454	0.000837072	ENSORLG00000007097.2	11165735	11271835	-	2136	protein_coding	protein_coding
17	ENSORLT00000035130.1	10809428	rs_16287776	5.06079e-05	ENSORLG00000007097.2	11263917	11382711	-	2091	protein_coding	protein_coding
17	ENSORLT00000035130.1	10843729	rs_16289926	2.3147e-06	ENSORLG00000007097.2	11263917	11382711	-	2091	protein_coding	protein_coding
17	ENSORLT00000035130.1	11307722	rs_16314138	0.000837072	ENSORLG00000007097.2	11263917	11382711	-	2091	protein_coding	protein_coding
17	ENSORLT00000035130.1	11375417	rs_16318029	0.000837072	ENSORLG00000007097.2	11263917	11382711	-	2091	protein_coding	protein_coding
17	ENSORLT00000045028.1	10893651	rs_16292415	0.00315141	ENSORLG00000007097.2	11266576	11351617	-	2925	protein_coding	protein_coding
17	ENSORLT00000043613.1	11724263	rs_16335593	0.00603057	ENSORLG00000007097.2	11345264	11348091	-	1416	protein_coding	protein_coding
17	ENSORLT00000034775.1	11904587	rs_16352143	0.00315141	ENSORLG00000025380.1	11375208	11461017	+	1047	protein_coding	protein_coding
17	ENSORLT00000042289.1	10973572	rs_16296473	0.000837072	ENSORLG00000022490.1	11389685	11392206	-	951	protein_coding	protein_coding
17	ENSORLT00000008836.2	11399355	rs_16319074	0.000837072	ENSORLG00000007032.2	11395122	11396276	-	1155	protein_coding	protein_coding
17	ENSORLT00000008836.2	11622817	rs_16329151	0.000837072	ENSORLG00000007032.2	11395122	11396276	-	1155	protein_coding	protein_coding
17	ENSORLT00000043864.1	11565279	rs_16326234	2.3147e-06	ENSORLG00000026568.1	11469376	11476866	-	5860	protein_coding	protein_coding
17	ENSORLT00000043864.1	11720165	rs_16335487	0.000837072	ENSORLG00000026568.1	11469376	11476866	-	5860	protein_coding	protein_coding
17	ENSORLT00000008961.2	11715621	rs_16335312	0.000837072	ENSORLG00000007142.2	11558449	11575132	+	5692	protein_coding	protein_coding
17	ENSORLT00000008974.2	11191365	rs_16307953	0.00315141	ENSORLG00000007155.2	11573875	11574543	-	669	protein_coding	protein_coding
17	ENSORLT00000008974.2	11517945	rs_16324219	2.3147e-06	ENSORLG00000007155.2	11573875	11574543	-	669	protein_coding	protein_coding
17	ENSORLT00000008974.2	11566026	rs_16326268	0.00315141	ENSORLG00000007155.2	11573875	11574543	-	669	protein_coding	protein_coding
17	ENSORLT00000008974.2	11670207	rs_16331772	0.000837072	ENSORLG00000007155.2	11573875	11574543	-	669	protein_coding	protein_coding
17	ENSORLT00000008974.2	11909278	rs_16352638	0.000837072	ENSORLG00000007155.2	11573875	11574543	-	669	protein_coding	protein_coding
17	ENSORLT00000008059.2	11193712	rs_16308045	0.00315141	ENSORLG00000006417.2	11581202	11583440	+	2239	protein_coding	protein_coding
17	ENSORLT00000008059.2	11592953	rs_16327979	0.000837072	ENSORLG00000006417.2	11581202	11583440	+	2239	protein_coding	protein_coding
17	ENSORLT00000008059.2	11631334	rs_16329566	0.000837072	ENSORLG00000006417.2	11581202	11583440	+	2239	protein_coding	protein_coding
17	ENSORLT00000008059.2	12037280	rs_16362780	0.000837072	ENSORLG00000006417.2	11581202	11583440	+	2239	protein_coding	protein_coding
17	ENSORLT00000009061.2	11153054	rs_16305430	0.000837072	ENSORLG00000007224.2	11642469	11657239	-	3269	protein_coding	protein_coding
17	ENSORLT00000009061.2	11172122	rs_16306305	0.00315141	ENSORLG00000007224.2	11642469	11657239	-	3269	protein_coding	protein_coding
17	ENSORLT00000009061.2	11390935	rs_16318585	0.000837072	ENSORLG00000007224.2	11642469	11657239	-	3269	protein_coding	protein_coding
17	ENSORLT00000009061.2	11808533	rs_16344389	0.000837072	ENSORLG00000007224.2	11642469	11657239	-	3269	protein_coding	protein_coding
17	ENSORLT00000009061.2	12120791	rs_16369606	0.00603057	ENSORLG00000007224.2	11642469	11657239	-	3269	protein_coding	protein_coding
17	ENSORLT00000009087.2	11934501	rs_16354819	0.000837072	ENSORLG00000007243.2	11663148	11668118	-	1024	protein_coding	protein_coding
17	ENSORLT00000034008.1	11736596	rs_16336574	0.00315141	ENSORLG00000027009.1	11675450	11681009	-	618	protein_coding	protein_coding
17	ENSORLT00000009174.2	12140670	rs_16372042	5.06079e-05	ENSORLG00000007314.2	12532361	12550857	-	8098	protein_coding	protein_coding
17	ENSORLT00000009588.2	12458365	rs_16398808	0.00315141	ENSORLG00000007649.2	12845312	12853082	+	4338	protein_coding	protein_coding
17	ENSORLT00000009588.2	12460088	rs_16398877	0.00315141	ENSORLG00000007649.2	12845312	12853082	+	4338	protein_coding	protein_coding
17	ENSORLT00000009588.2	12544647	rs_16403537	0.000837072	ENSORLG00000007649.2	12845312	12853082	+	4338	protein_coding	protein_coding
17	ENSORLT00000009660.2	12458365	rs_16398808	5.06079e-05	ENSORLG00000007711.2	12885468	12894835	+	5876	protein_coding	protein_coding
17	ENSORLT00000009814.2	12555147	rs_16403993	0.00734554	ENSORLG00000007827.2	13019189	13035246	-	4299	protein_coding	protein_coding
17	ENSORLT00000009814.2	12699794	rs_16408484	0.00319061	ENSORLG00000007827.2	13019189	13035246	-	4299	protein_coding	protein_coding
17	ENSORLT00000009814.2	12775164	rs_16410184	0.00715198	ENSORLG00000007827.2	13019189	13035246	-	4299	protein_coding	protein_coding
17	ENSORLT00000009814.2	12911594	rs_16413022	0.00936054	ENSORLG00000007827.2	13019189	13035246	-	4299	protein_coding	protein_coding
17	ENSORLT00000009814.2	12957625	rs_16414145	0.00517125	ENSORLG00000007827.2	13019189	13035246	-	4299	protein_coding	protein_coding
17	ENSORLT00000009814.2	12986489	rs_16414873	0.00794476	ENSORLG00000007827.2	13019189	13035246	-	4299	protein_coding	protein_coding
17	ENSORLT00000009814.2	13016085	rs_16415550	0.0061847	ENSORLG00000007827.2	13019189	13035246	-	4299	protein_coding	protein_coding
17	ENSORLT00000009814.2	13020174	rs_16415681	0.00753884	ENSORLG00000007827.2	13019189	13035246	-	4299	protein_coding	protein_coding
17	ENSORLT00000009814.2	13020475	rs_16415706	0.00193715	ENSORLG00000007827.2	13019189	13035246	-	4299	protein_coding	protein_coding
17	ENSORLT00000009814.2	13082828	rs_16417058	0.00683768	ENSORLG00000007827.2	13019189	13035246	-	4299	protein_coding	protein_coding
17	ENSORLT00000009814.2	13173498	rs_16419316	0.0053684	ENSORLG00000007827.2	13019189	13035246	-	4299	protein_coding	protein_coding
17	ENSORLT00000009814.2	13211116	rs_16420188	0.00517125	ENSORLG00000007827.2	13019189	13035246	-	4299	protein_coding	protein_coding
17	ENSORLT00000009814.2	13234891	rs_16420855	0.00628153	ENSORLG00000007827.2	13019189	13035246	-	4299	protein_coding	protein_coding
17	ENSORLT00000009814.2	13238486	rs_16421490	0.00934425	ENSORLG00000007827.2	13019189	13035246	-	4299	protein_coding	protein_coding
17	ENSORLT00000009814.2	13247476	rs_16421962	0.00401621	ENSORLG00000007827.2	13019189	13035246	-	4299	protein_coding	protein_coding
17	ENSORLT00000009814.2	13317579	rs_16423313	0.00277114	ENSORLG00000007827.2	13019189	13035246	-	4299	protein_coding	protein_coding
17	ENSORLT00000009814.2	13408800	rs_16424849	0.00521926	ENSORLG00000007827.2	13019189	13035246	-	4299	protein_coding	protein_coding
17	ENSORLT00000009823.2	12663008	rs_16406883	0.00315141	ENSORLG00000007838.2	13037233	13044372	-	2248	protein_coding	protein_coding
17	ENSORLT00000009878.2	12647237	rs_16406484	0.00759565	ENSORLG00000007876.2	13055810	13062465	+	1245	protein_coding	protein_coding
17	ENSORLT00000009878.2	12661123	rs_16406818	0.00419555	ENSORLG00000007876.2	13055810	13062465	+	1245	protein_coding	protein_coding
17	ENSORLT00000009878.2	12729513	rs_16409242	0.00759565	ENSORLG00000007876.2	13055810	13062465	+	1245	protein_coding	protein_coding
17	ENSORLT00000009878.2	12732138	rs_16409305	0.00759565	ENSORLG00000007876.2	13055810	13062465	+	1245	protein_coding	protein_coding
17	ENSORLT00000009878.2	12986862	rs_16414884	0.00292769	ENSORLG00000007876.2	13055810	13062465	+	1245	protein_coding	protein_coding
17	ENSORLT00000009878.2	13053098	rs_16416451	0.00527009	ENSORLG00000007876.2	13055810	13062465	+	1245	protein_coding	protein_coding
17	ENSORLT00000009878.2	13057245	rs_16416534	0.00847306	ENSORLG00000007876.2	13055810	13062465	+	1245	protein_coding	protein_coding
17	ENSORLT00000009878.2	13195947	rs_16419807	0.00462418	ENSORLG00000007876.2	13055810	13062465	+	1245	protein_coding	protein_coding
17	ENSORLT00000009878.2	13238316	rs_16421447	0.0082996	ENSORLG00000007876.2	13055810	13062465	+	1245	protein_coding	protein_coding
17	ENSORLT00000009878.2	13239772	rs_16421641	0.002288	ENSORLG00000007876.2	13055810	13062465	+	1245	protein_coding	protein_coding
17	ENSORLT00000009878.2	13239853	rs_16421660	0.0068052	ENSORLG00000007876.2	13055810	13062465	+	1245	protein_coding	protein_coding
17	ENSORLT00000009878.2	13293400	rs_16422903	0.000308174	ENSORLG00000007876.2	13055810	13062465	+	1245	protein_coding	protein_coding
17	ENSORLT00000009878.2	13362107	rs_16424040	0.00759565	ENSORLG00000007876.2	13055810	13062465	+	1245	protein_coding	protein_coding
17	ENSORLT00000009878.2	13444605	rs_16425410	0.00213259	ENSORLG00000007876.2	13055810	13062465	+	1245	protein_coding	protein_coding
17	ENSORLT00000009878.2	13455367	rs_16425643	0.00526222	ENSORLG00000007876.2	13055810	13062465	+	1245	protein_coding	protein_coding
17	ENSORLT00000009909.2	12640817	rs_16406343	0.00603057	ENSORLG00000007898.2	13064557	13074231	+	3159	protein_coding	protein_coding
17	ENSORLT00000009909.2	12643163	rs_16406391	0.00315141	ENSORLG00000007898.2	13064557	13074231	+	3159	protein_coding	protein_coding
17	ENSORLT00000009936.2	12712535	rs_16408870	2.3147e-06	ENSORLG00000007920.2	13081503	13088579	-	2383	protein_coding	protein_coding
17	ENSORLT00000044131.1	13138538	rs_16418339	0.000837072	ENSORLG00000008046.2	13265524	13285159	-	2701	protein_coding	protein_coding
17	ENSORLT00000044131.1	13265961	rs_16422335	0.000837072	ENSORLG00000008046.2	13265524	13285159	-	2701	protein_coding	protein_coding
17	ENSORLT00000044131.1	13319493	rs_16423346	0.000837072	ENSORLG00000008046.2	13265524	13285159	-	2701	protein_coding	protein_coding
17	ENSORLT00000044131.1	13346417	rs_16423718	0.000837072	ENSORLG00000008046.2	13265524	13285159	-	2701	protein_coding	protein_coding
17	ENSORLT00000010148.2	13688659	rs_16431379	0.000837072	ENSORLG00000008084.2	13328923	13330141	+	474	protein_coding	protein_coding
17	ENSORLT00000010286.2	13814628	rs_16434383	0.000837072	ENSORLG00000008189.2	13368643	13369893	+	1251	protein_coding	protein_coding
17	ENSORLT00000010290.2	13395481	rs_16424579	0.00315141	ENSORLG00000008193.2	13371389	13383973	+	2307	protein_coding	protein_coding
17	ENSORLT00000010325.4	13228539	rs_16420617	0.00315141	ENSORLG00000008221.4	13395089	13402328	-	1626	protein_coding	protein_coding
17	ENSORLT00000010347.2	13198027	rs_16419840	0.000837072	ENSORLG00000008242.2	13402634	13405525	+	1041	protein_coding	protein_coding
17	ENSORLT00000035770.1	13235678	rs_16421022	0.00233662	ENSORLG00000025798.1	13664711	13672342	+	345	protein_coding	protein_coding
17	ENSORLT00000035770.1	13239754	rs_16421632	0.00936054	ENSORLG00000025798.1	13664711	13672342	+	345	protein_coding	protein_coding
17	ENSORLT00000035770.1	13293555	rs_16422925	0.00903968	ENSORLG00000025798.1	13664711	13672342	+	345	protein_coding	protein_coding
17	ENSORLT00000035770.1	13490315	rs_16426467	0.000375324	ENSORLG00000025798.1	13664711	13672342	+	345	protein_coding	protein_coding
17	ENSORLT00000035770.1	13657569	rs_16430638	0.0097815	ENSORLG00000025798.1	13664711	13672342	+	345	protein_coding	protein_coding
17	ENSORLT00000035770.1	13669139	rs_16430872	0.00601766	ENSORLG00000025798.1	13664711	13672342	+	345	protein_coding	protein_coding
17	ENSORLT00000035770.1	13680104	rs_16431213	0.00221935	ENSORLG00000025798.1	13664711	13672342	+	345	protein_coding	protein_coding
17	ENSORLT00000035770.1	13856250	rs_16435405	0.00216321	ENSORLG00000025798.1	13664711	13672342	+	345	protein_coding	protein_coding
17	ENSORLT00000035770.1	13948562	rs_16438072	0.00491764	ENSORLG00000025798.1	13664711	13672342	+	345	protein_coding	protein_coding
17	ENSORLT00000035770.1	14003524	rs_16439535	0.00926208	ENSORLG00000025798.1	13664711	13672342	+	345	protein_coding	protein_coding
17	ENSORLT00000035770.1	14017252	rs_16439771	0.00632324	ENSORLG00000025798.1	13664711	13672342	+	345	protein_coding	protein_coding
17	ENSORLT00000035770.1	14028783	rs_16439953	0.00632324	ENSORLG00000025798.1	13664711	13672342	+	345	protein_coding	protein_coding
17	ENSORLT00000035770.1	14052836	rs_16440235	0.00632324	ENSORLG00000025798.1	13664711	13672342	+	345	protein_coding	protein_coding
17	ENSORLT00000035770.1	14066724	rs_16440462	0.000797378	ENSORLG00000025798.1	13664711	13672342	+	345	protein_coding	protein_coding
17	ENSORLT00000035770.1	14079639	rs_16440869	0.00632324	ENSORLG00000025798.1	13664711	13672342	+	345	protein_coding	protein_coding
17	ENSORLT00000035770.1	14089122	rs_16441088	0.00254138	ENSORLG00000025798.1	13664711	13672342	+	345	protein_coding	protein_coding
17	ENSORLT00000035770.1	14105941	rs_16441376	0.00632324	ENSORLG00000025798.1	13664711	13672342	+	345	protein_coding	protein_coding
17	ENSORLT00000010503.2	13505058	rs_16427025	0.000837072	ENSORLG00000008363.2	13670688	13676542	-	728	protein_coding	protein_coding
17	ENSORLT00000010503.2	13779519	rs_16433474	0.000837072	ENSORLG00000008363.2	13670688	13676542	-	728	protein_coding	protein_coding
17	ENSORLT00000010555.2	14134598	rs_16442246	0.000837072	ENSORLG00000008404.2	13780821	13795610	+	3566	protein_coding	protein_coding
17	ENSORLT00000010881.2	13723230	rs_16432155	5.06079e-05	ENSORLG00000008669.2	14006252	14066340	-	4027	protein_coding	protein_coding
17	ENSORLT00000010932.2	14607178	rs_16452505	2.3147e-06	ENSORLG00000008708.2	14115036	14117583	+	354	protein_coding	protein_coding
17	ENSORLT00000010990.2	13751639	rs_16432897	0.000204904	ENSORLG00000008749.2	14172486	14184623	+	5740	protein_coding	protein_coding
17	ENSORLT00000010990.2	13867118	rs_16435694	0.00322585	ENSORLG00000008749.2	14172486	14184623	+	5740	protein_coding	protein_coding
17	ENSORLT00000010990.2	13873576	rs_16435891	0.00939325	ENSORLG00000008749.2	14172486	14184623	+	5740	protein_coding	protein_coding
17	ENSORLT00000010990.2	13976827	rs_16439000	0.00863598	ENSORLG00000008749.2	14172486	14184623	+	5740	protein_coding	protein_coding
17	ENSORLT00000010990.2	14065625	rs_16440448	0.00324226	ENSORLG00000008749.2	14172486	14184623	+	5740	protein_coding	protein_coding
17	ENSORLT00000010990.2	14071662	rs_16440552	0.00575963	ENSORLG00000008749.2	14172486	14184623	+	5740	protein_coding	protein_coding
17	ENSORLT00000010990.2	14075010	rs_16440607	0.00646185	ENSORLG00000008749.2	14172486	14184623	+	5740	protein_coding	protein_coding
17	ENSORLT00000010990.2	14103278	rs_16441313	0.000398547	ENSORLG00000008749.2	14172486	14184623	+	5740	protein_coding	protein_coding
17	ENSORLT00000010990.2	14105214	rs_16441358	0.00770094	ENSORLG00000008749.2	14172486	14184623	+	5740	protein_coding	protein_coding
17	ENSORLT00000010990.2	14106965	rs_16441402	0.00537461	ENSORLG00000008749.2	14172486	14184623	+	5740	protein_coding	protein_coding
17	ENSORLT00000010990.2	14107236	rs_16441419	4.99749e-05	ENSORLG00000008749.2	14172486	14184623	+	5740	protein_coding	protein_coding
17	ENSORLT00000010990.2	14109947	rs_16441520	0.00980834	ENSORLG00000008749.2	14172486	14184623	+	5740	protein_coding	protein_coding
17	ENSORLT00000010990.2	14110822	rs_16441549	0.00398678	ENSORLG00000008749.2	14172486	14184623	+	5740	protein_coding	protein_coding
17	ENSORLT00000010990.2	14112465	rs_16441620	0.00313221	ENSORLG00000008749.2	14172486	14184623	+	5740	protein_coding	protein_coding
17	ENSORLT00000010990.2	14297240	rs_16446083	0.00158383	ENSORLG00000008749.2	14172486	14184623	+	5740	protein_coding	protein_coding
17	ENSORLT00000010990.2	14385010	rs_16447899	0.0049957	ENSORLG00000008749.2	14172486	14184623	+	5740	protein_coding	protein_coding
17	ENSORLT00000010990.2	14470084	rs_16449385	0.00608428	ENSORLG00000008749.2	14172486	14184623	+	5740	protein_coding	protein_coding
17	ENSORLT00000010990.2	14565180	rs_16451627	0.00328185	ENSORLG00000008749.2	14172486	14184623	+	5740	protein_coding	protein_coding
17	ENSORLT00000027845.1	14174019	rs_16443130	0.00315141	ENSORLG00000008876.2	14419107	14441263	-	1633	protein_coding	protein_coding
17	ENSORLT00000011449.2	15048230	rs_16462054	0.000837072	ENSORLG00000009124.2	14778442	14784639	+	777	protein_coding	protein_coding
17	ENSORLT00000027021.1	14607178	rs_16452505	0.000837072	ENSORLG00000022082.1	14869372	14876621	+	3501	protein_coding	protein_coding
17	ENSORLT00000027021.1	15134053	rs_16463961	1.37888e-09	ENSORLG00000022082.1	14869372	14876621	+	3501	protein_coding	protein_coding
17	ENSORLT00000031519.1	14676677	rs_16453615	0.00241815	ENSORLG00000009667.2	15172693	15190128	+	3729	protein_coding	protein_coding
17	ENSORLT00000031519.1	14678029	rs_16453756	0.00461038	ENSORLG00000009667.2	15172693	15190128	+	3729	protein_coding	protein_coding
17	ENSORLT00000031519.1	14678307	rs_16453785	0.00980697	ENSORLG00000009667.2	15172693	15190128	+	3729	protein_coding	protein_coding
17	ENSORLT00000031519.1	14691195	rs_16454339	0.00192565	ENSORLG00000009667.2	15172693	15190128	+	3729	protein_coding	protein_coding
17	ENSORLT00000031519.1	14727485	rs_16455026	0.00396664	ENSORLG00000009667.2	15172693	15190128	+	3729	protein_coding	protein_coding
17	ENSORLT00000031519.1	15128597	rs_16463775	0.00391679	ENSORLG00000009667.2	15172693	15190128	+	3729	protein_coding	protein_coding
17	ENSORLT00000031519.1	15161436	rs_16464715	0.00521586	ENSORLG00000009667.2	15172693	15190128	+	3729	protein_coding	protein_coding
17	ENSORLT00000031519.1	15237046	rs_16466583	0.000720797	ENSORLG00000009667.2	15172693	15190128	+	3729	protein_coding	protein_coding
17	ENSORLT00000031519.1	15244646	rs_16466744	0.00105852	ENSORLG00000009667.2	15172693	15190128	+	3729	protein_coding	protein_coding
17	ENSORLT00000031519.1	15363885	rs_16469612	0.00350316	ENSORLG00000009667.2	15172693	15190128	+	3729	protein_coding	protein_coding
17	ENSORLT00000031519.1	15363954	rs_16469624	0.00290293	ENSORLG00000009667.2	15172693	15190128	+	3729	protein_coding	protein_coding
17	ENSORLT00000031519.1	15466454	rs_16472051	0.0028964	ENSORLG00000009667.2	15172693	15190128	+	3729	protein_coding	protein_coding
17	ENSORLT00000031519.1	15508877	rs_16473126	0.00396664	ENSORLG00000009667.2	15172693	15190128	+	3729	protein_coding	protein_coding
17	ENSORLT00000012172.2	15275254	rs_16467647	0.000837072	ENSORLG00000009702.2	15571734	15587254	-	5346	protein_coding	protein_coding
17	ENSORLT00000012172.2	15674083	rs_16477409	1.37888e-09	ENSORLG00000009702.2	15571734	15587254	-	5346	protein_coding	protein_coding
17	ENSORLT00000012172.2	15957684	rs_16484025	0.00315141	ENSORLG00000009702.2	15571734	15587254	-	5346	protein_coding	protein_coding
17	ENSORLT00000012172.2	15968867	rs_16484346	0.000837072	ENSORLG00000009702.2	15571734	15587254	-	5346	protein_coding	protein_coding
17	ENSORLT00000012172.2	16074973	rs_16486799	2.3147e-06	ENSORLG00000009702.2	15571734	15587254	-	5346	protein_coding	protein_coding
17	ENSORLT00000012181.2	15840089	rs_16481416	5.06079e-05	ENSORLG00000009710.2	15594628	15600921	-	1670	protein_coding	protein_coding
17	ENSORLT00000012403.2	15611952	rs_16475578	0.000837072	ENSORLG00000009886.2	15825196	15841641	-	8395	protein_coding	protein_coding
17	ENSORLT00000043820.1	15832756	rs_16481155	0.000837072	ENSORLG00000009886.2	15825196	15841641	-	8374	protein_coding	protein_coding
17	ENSORLT00000012662.2	15443339	rs_16471460	0.00928836	ENSORLG00000010096.2	15911544	15912464	+	921	protein_coding	protein_coding
17	ENSORLT00000012662.2	15506952	rs_16472987	0.0064881	ENSORLG00000010096.2	15911544	15912464	+	921	protein_coding	protein_coding
17	ENSORLT00000012662.2	15509455	rs_16473139	0.00947243	ENSORLG00000010096.2	15911544	15912464	+	921	protein_coding	protein_coding
17	ENSORLT00000012662.2	15733130	rs_16478818	0.0096781	ENSORLG00000010096.2	15911544	15912464	+	921	protein_coding	protein_coding
17	ENSORLT00000012662.2	16080171	rs_16486981	0.00637163	ENSORLG00000010096.2	15911544	15912464	+	921	protein_coding	protein_coding
17	ENSORLT00000012662.2	16081548	rs_16487160	0.000884231	ENSORLG00000010096.2	15911544	15912464	+	921	protein_coding	protein_coding
17	ENSORLT00000012662.2	16082164	rs_16487237	0.00879384	ENSORLG00000010096.2	15911544	15912464	+	921	protein_coding	protein_coding
17	ENSORLT00000012662.2	16136653	rs_16489036	0.0077283	ENSORLG00000010096.2	15911544	15912464	+	921	protein_coding	protein_coding
17	ENSORLT00000012662.2	16221555	rs_16491742	0.000620922	ENSORLG00000010096.2	15911544	15912464	+	921	protein_coding	protein_coding
17	ENSORLT00000012662.2	16357788	rs_16495952	0.00877318	ENSORLG00000010096.2	15911544	15912464	+	921	protein_coding	protein_coding
17	ENSORLT00000012662.2	16380966	rs_16496747	0.00780118	ENSORLG00000010096.2	15911544	15912464	+	921	protein_coding	protein_coding
17	ENSORLT00000012662.2	16412189	rs_16498490	0.000778007	ENSORLG00000010096.2	15911544	15912464	+	921	protein_coding	protein_coding
17	ENSORLT00000012750.2	15958897	rs_16484059	0.000837072	ENSORLG00000010168.2	15949802	15962903	+	5761	protein_coding	protein_coding
17	ENSORLT00000012750.2	16062114	rs_16486435	0.00315141	ENSORLG00000010168.2	15949802	15962903	+	5761	protein_coding	protein_coding
17	ENSORLT00000045035.1	16464036	rs_16500147	0.00315141	ENSORLG00000010182.2	15995356	15997899	+	1930	protein_coding	protein_coding
17	ENSORLT00000012849.2	15661502	rs_16477040	0.000837072	ENSORLG00000010248.2	16015103	16019802	-	1479	protein_coding	protein_coding
17	ENSORLT00000045362.1	15968867	rs_16484346	0.000837072	ENSORLG00000030160.1	16106587	16112421	-	4062	protein_coding	protein_coding
17	ENSORLT00000012986.2	15891486	rs_16482515	0.000842377	ENSORLG00000010366.2	16114317	16125957	-	2475	protein_coding	protein_coding
17	ENSORLT00000012986.2	16179819	rs_16490215	0.000842377	ENSORLG00000010366.2	16114317	16125957	-	2475	protein_coding	protein_coding
17	ENSORLT00000013109.2	16288458	rs_16493396	0.000837072	ENSORLG00000010459.2	16446313	16469501	-	2905	protein_coding	protein_coding
17	ENSORLT00000013181.2	16253135	rs_16492535	0.000837072	ENSORLG00000010514.2	16479934	16487801	+	1815	protein_coding	protein_coding
17	ENSORLT00000013321.3	16266203	rs_16492874	0.000837072	ENSORLG00000010621.3	16521850	16527268	-	1946	protein_coding	protein_coding
17	ENSORLT00000013321.3	16313858	rs_16494472	0.000837072	ENSORLG00000010621.3	16521850	16527268	-	1946	protein_coding	protein_coding
17	ENSORLT00000013321.3	16434210	rs_16499269	5.06079e-05	ENSORLG00000010621.3	16521850	16527268	-	1946	protein_coding	protein_coding
17	ENSORLT00000013321.3	16946331	rs_16514937	0.000837072	ENSORLG00000010621.3	16521850	16527268	-	1946	protein_coding	protein_coding
17	ENSORLT00000013360.2	16276010	rs_16493131	0.00603057	ENSORLG00000010655.2	16537461	16545384	-	5685	protein_coding	protein_coding
17	ENSORLT00000036699.1	16316748	rs_16494546	0.00603057	ENSORLG00000010703.2	16594196	16602505	+	2334	protein_coding	protein_coding
17	ENSORLT00000013478.2	16636980	rs_16504967	0.000837072	ENSORLG00000010746.2	16603794	16607815	-	1021	protein_coding	protein_coding
17	ENSORLT00000013478.2	16946764	rs_16514972	5.06079e-05	ENSORLG00000010746.2	16603794	16607815	-	1021	protein_coding	protein_coding
17	ENSORLT00000013692.2	16427872	rs_16499076	0.00603221	ENSORLG00000010916.2	16861748	16865914	+	702	protein_coding	protein_coding
17	ENSORLT00000013692.2	16434210	rs_16499269	2.31529e-06	ENSORLG00000010916.2	16861748	16865914	+	702	protein_coding	protein_coding
17	ENSORLT00000013736.2	16469528	rs_16500490	0.000837072	ENSORLG00000010951.2	16905483	16911637	+	3586	protein_coding	protein_coding
17	ENSORLT00000013736.2	16561284	rs_16503183	2.3147e-06	ENSORLG00000010951.2	16905483	16911637	+	3586	protein_coding	protein_coding
17	ENSORLT00000013736.2	16988863	rs_16516719	0.000837072	ENSORLG00000010951.2	16905483	16911637	+	3586	protein_coding	protein_coding
17	ENSORLT00000013736.2	17150283	rs_16521053	0.00315141	ENSORLG00000010951.2	16905483	16911637	+	3586	protein_coding	protein_coding
17	ENSORLT00000039928.1	17082834	rs_16519302	2.3147e-06	ENSORLG00000022564.1	16914092	16939989	+	4727	protein_coding	protein_coding
17	ENSORLT00000039985.1	16486589	rs_16501173	0.00315141	ENSORLG00000030254.1	16939665	16944025	+	720	protein_coding	protein_coding
17	ENSORLT00000042586.1	17237063	rs_16524034	0.000837072	ENSORLG00000026386.1	16958376	16965122	+	2020	protein_coding	protein_coding
17	ENSORLT00000030194.1	16973388	rs_16516095	0.000837072	ENSORLG00000024910.1	17036121	17047972	+	3531	protein_coding	protein_coding
17	ENSORLT00000013908.2	16693071	rs_16506591	0.000837072	ENSORLG00000011085.2	17048394	17075756	+	1909	protein_coding	protein_coding
17	ENSORLT00000013908.2	16921874	rs_16513857	0.00315141	ENSORLG00000011085.2	17048394	17075756	+	1909	protein_coding	protein_coding
17	ENSORLT00000013908.2	16944291	rs_16514833	2.3147e-06	ENSORLG00000011085.2	17048394	17075756	+	1909	protein_coding	protein_coding
17	ENSORLT00000014047.2	17618874	rs_16535592	0.000837072	ENSORLG00000011198.2	17179192	17190461	+	6249	protein_coding	protein_coding
17	ENSORLT00000014098.2	17477652	rs_16530805	0.000837072	ENSORLG00000011243.2	17191119	17209675	+	1423	protein_coding	protein_coding
17	ENSORLT00000014109.2	17518806	rs_16532868	0.000837072	ENSORLG00000011254.2	17207043	17212801	-	453	protein_coding	protein_coding
17	ENSORLT00000014259.2	17393630	rs_16528719	0.000837072	ENSORLG00000011385.2	17238022	17244850	+	3407	protein_coding	protein_coding
17	ENSORLT00000014298.2	17188935	rs_16522163	0.000837072	ENSORLG00000011416.2	17244891	17247937	+	1888	protein_coding	protein_coding
17	ENSORLT00000014298.2	17649760	rs_16536511	5.06079e-05	ENSORLG00000011416.2	17244891	17247937	+	1888	protein_coding	protein_coding
17	ENSORLT00000014337.2	17313592	rs_16526667	0.000837072	ENSORLG00000011446.2	17250284	17253176	-	1012	protein_coding	protein_coding
17	ENSORLT00000014337.2	17611206	rs_16535260	5.06079e-05	ENSORLG00000011446.2	17250284	17253176	-	1012	protein_coding	protein_coding
17	ENSORLT00000014337.2	17687702	rs_16537360	2.3147e-06	ENSORLG00000011446.2	17250284	17253176	-	1012	protein_coding	protein_coding
17	ENSORLT00000014596.2	16870226	rs_16512305	0.00715198	ENSORLG00000011639.2	17311961	17343949	-	2661	protein_coding	protein_coding
17	ENSORLT00000014596.2	16875658	rs_16512546	0.00886327	ENSORLG00000011639.2	17311961	17343949	-	2661	protein_coding	protein_coding
17	ENSORLT00000014596.2	16887575	rs_16512864	0.00491764	ENSORLG00000011639.2	17311961	17343949	-	2661	protein_coding	protein_coding
17	ENSORLT00000014596.2	17006748	rs_16517181	0.00838815	ENSORLG00000011639.2	17311961	17343949	-	2661	protein_coding	protein_coding
17	ENSORLT00000014596.2	17018232	rs_16517488	0.00960107	ENSORLG00000011639.2	17311961	17343949	-	2661	protein_coding	protein_coding
17	ENSORLT00000014596.2	17129428	rs_16520487	0.00656301	ENSORLG00000011639.2	17311961	17343949	-	2661	protein_coding	protein_coding
17	ENSORLT00000014596.2	17153793	rs_16521201	0.00670075	ENSORLG00000011639.2	17311961	17343949	-	2661	protein_coding	protein_coding
17	ENSORLT00000014596.2	17470916	rs_16530582	0.00482477	ENSORLG00000011639.2	17311961	17343949	-	2661	protein_coding	protein_coding
17	ENSORLT00000014596.2	17471618	rs_16530615	0.00517125	ENSORLG00000011639.2	17311961	17343949	-	2661	protein_coding	protein_coding
17	ENSORLT00000014596.2	17480968	rs_16531024	0.002383	ENSORLG00000011639.2	17311961	17343949	-	2661	protein_coding	protein_coding
17	ENSORLT00000014596.2	17480972	rs_16531025	0.000690692	ENSORLG00000011639.2	17311961	17343949	-	2661	protein_coding	protein_coding
17	ENSORLT00000014596.2	17502866	rs_16532289	0.00855916	ENSORLG00000011639.2	17311961	17343949	-	2661	protein_coding	protein_coding
17	ENSORLT00000014596.2	17502898	rs_16532292	0.000413843	ENSORLG00000011639.2	17311961	17343949	-	2661	protein_coding	protein_coding
17	ENSORLT00000014596.2	17572878	rs_16534307	0.00875328	ENSORLG00000011639.2	17311961	17343949	-	2661	protein_coding	protein_coding
17	ENSORLT00000014596.2	17783380	rs_16539634	0.00904298	ENSORLG00000011639.2	17311961	17343949	-	2661	protein_coding	protein_coding
17	ENSORLT00000039613.1	16946331	rs_16514937	2.3147e-06	ENSORLG00000023292.1	17343733	17352942	-	6690	protein_coding	protein_coding
17	ENSORLT00000039613.1	16965648	rs_16515952	0.00315141	ENSORLG00000023292.1	17343733	17352942	-	6690	protein_coding	protein_coding
17	ENSORLT00000039613.1	17626934	rs_16535804	2.3147e-06	ENSORLG00000023292.1	17343733	17352942	-	6690	protein_coding	protein_coding
17	ENSORLT00000039613.1	17674606	rs_16537084	0.00315141	ENSORLG00000023292.1	17343733	17352942	-	6690	protein_coding	protein_coding
17	ENSORLT00000039613.1	17687702	rs_16537360	0.000837072	ENSORLG00000023292.1	17343733	17352942	-	6690	protein_coding	protein_coding
17	ENSORLT00000039613.1	17776869	rs_16539500	0.00315141	ENSORLG00000023292.1	17343733	17352942	-	6690	protein_coding	protein_coding
17	ENSORLT00000014695.2	17540008	rs_16533558	2.3147e-06	ENSORLG00000011723.2	17405743	17414888	+	4489	protein_coding	protein_coding
17	ENSORLT00000045959.1	17240038	rs_16524109	0.000837072	ENSORLG00000025545.1	17410329	17419534	-	6278	protein_coding	protein_coding
17	ENSORLT00000014802.2	17156966	rs_16521332	0.000837072	ENSORLG00000011811.2	17514056	17528871	-	4007	protein_coding	protein_coding
17	ENSORLT00000027937.1	17776869	rs_16539500	0.000837072	ENSORLG00000011888.2	17550449	17568663	-	1453	protein_coding	protein_coding
17	ENSORLT00000014974.2	17163742	rs_16521565	5.06079e-05	ENSORLG00000011950.2	17622665	17624036	+	1007	protein_coding	protein_coding
17	ENSORLT00000014974.2	17509862	rs_16532651	0.000837072	ENSORLG00000011950.2	17622665	17624036	+	1007	protein_coding	protein_coding
17	ENSORLT00000014974.2	18066497	rs_16546617	0.00315141	ENSORLG00000011950.2	17622665	17624036	+	1007	protein_coding	protein_coding
17	ENSORLT00000027299.1	17571980	rs_16534299	0.000837072	ENSORLG00000024307.1	17646993	17653726	+	3748	protein_coding	protein_coding
17	ENSORLT00000015108.2	17208029	rs_16522758	0.00983342	ENSORLG00000012065.2	17658757	17662499	-	1884	protein_coding	protein_coding
17	ENSORLT00000015108.2	17208972	rs_16522825	0.00101434	ENSORLG00000012065.2	17658757	17662499	-	1884	protein_coding	protein_coding
17	ENSORLT00000015108.2	17211790	rs_16522910	0.00172537	ENSORLG00000012065.2	17658757	17662499	-	1884	protein_coding	protein_coding
17	ENSORLT00000015108.2	17216012	rs_16523032	0.00239619	ENSORLG00000012065.2	17658757	17662499	-	1884	protein_coding	protein_coding
17	ENSORLT00000015108.2	17330964	rs_16527159	0.0077283	ENSORLG00000012065.2	17658757	17662499	-	1884	protein_coding	protein_coding
17	ENSORLT00000015108.2	17331058	rs_16527188	0.00512253	ENSORLG00000012065.2	17658757	17662499	-	1884	protein_coding	protein_coding
17	ENSORLT00000015108.2	17336860	rs_16527415	0.00342694	ENSORLG00000012065.2	17658757	17662499	-	1884	protein_coding	protein_coding
17	ENSORLT00000015108.2	17440464	rs_16529707	0.00345122	ENSORLG00000012065.2	17658757	17662499	-	1884	protein_coding	protein_coding
17	ENSORLT00000015108.2	17479962	rs_16530881	0.00390934	ENSORLG00000012065.2	17658757	17662499	-	1884	protein_coding	protein_coding
17	ENSORLT00000015108.2	17480596	rs_16530962	0.00236551	ENSORLG00000012065.2	17658757	17662499	-	1884	protein_coding	protein_coding
17	ENSORLT00000015108.2	17485897	rs_16531225	0.0011166	ENSORLG00000012065.2	17658757	17662499	-	1884	protein_coding	protein_coding
17	ENSORLT00000015108.2	17503254	rs_16532330	0.00577974	ENSORLG00000012065.2	17658757	17662499	-	1884	protein_coding	protein_coding
17	ENSORLT00000015108.2	17509862	rs_16532651	0.00192606	ENSORLG00000012065.2	17658757	17662499	-	1884	protein_coding	protein_coding
17	ENSORLT00000015108.2	17618527	rs_16535549	0.00901743	ENSORLG00000012065.2	17658757	17662499	-	1884	protein_coding	protein_coding
17	ENSORLT00000015108.2	17849803	rs_16541344	0.00749634	ENSORLG00000012065.2	17658757	17662499	-	1884	protein_coding	protein_coding
17	ENSORLT00000015108.2	18025191	rs_16545638	0.00838815	ENSORLG00000012065.2	17658757	17662499	-	1884	protein_coding	protein_coding
17	ENSORLT00000015108.2	18123011	rs_16548027	0.00856373	ENSORLG00000012065.2	17658757	17662499	-	1884	protein_coding	protein_coding
17	ENSORLT00000015150.2	17338470	rs_16527484	0.000837072	ENSORLG00000012103.2	17664081	17684194	-	7662	protein_coding	protein_coding
17	ENSORLT00000040105.1	17394935	rs_16528741	2.3147e-06	ENSORLG00000028592.1	17764110	17774011	+	5408	protein_coding	protein_coding
17	ENSORLT00000041155.1	17757904	rs_16539060	0.00315141	ENSORLG00000027923.1	17794475	17794948	+	395	protein_coding	protein_coding
17	ENSORLT00000015468.2	17932908	rs_16543588	2.3147e-06	ENSORLG00000012353.2	17810742	17822173	-	4626	protein_coding	protein_coding
17	ENSORLT00000015584.2	18522650	rs_16560817	0.00603057	ENSORLG00000012446.2	18385197	18395677	-	2634	protein_coding	protein_coding
17	ENSORLT00000015606.2	18252279	rs_16551718	5.06079e-05	ENSORLG00000012464.2	18427251	18448864	+	2648	protein_coding	protein_coding
17	ENSORLT00000015606.2	18325004	rs_16553891	0.00315141	ENSORLG00000012464.2	18427251	18448864	+	2648	protein_coding	protein_coding
17	ENSORLT00000015606.2	18854447	rs_16568996	0.00315141	ENSORLG00000012464.2	18427251	18448864	+	2648	protein_coding	protein_coding
17	ENSORLT00000015606.2	18858843	rs_16569049	0.000837072	ENSORLG00000012464.2	18427251	18448864	+	2648	protein_coding	protein_coding
17	ENSORLT00000015637.2	18730162	rs_16566174	0.000837072	ENSORLG00000012492.2	18459750	18464374	+	2616	protein_coding	protein_coding
17	ENSORLT00000015795.2	18733170	rs_16566241	4.42126e-14	ENSORLG00000012612.2	19173781	19178882	+	696	protein_coding	protein_coding
17	ENSORLT00000015795.2	19594552	rs_16587861	0.000837072	ENSORLG00000012612.2	19173781	19178882	+	696	protein_coding	protein_coding
17	ENSORLT00000015800.2	18842624	rs_16568769	0.000837072	ENSORLG00000012616.2	19188372	19190703	+	513	protein_coding	protein_coding
17	ENSORLT00000047112.1	19268677	rs_16579218	0.00517125	ENSORLG00000013005.3	19714985	19747581	-	8023	protein_coding	protein_coding
17	ENSORLT00000047112.1	19268975	rs_16579262	0.0020437	ENSORLG00000013005.3	19714985	19747581	-	8023	protein_coding	protein_coding
17	ENSORLT00000047112.1	19428437	rs_16583865	0.00582802	ENSORLG00000013005.3	19714985	19747581	-	8023	protein_coding	protein_coding
17	ENSORLT00000047112.1	19833441	rs_16592032	0.00924314	ENSORLG00000013005.3	19714985	19747581	-	8023	protein_coding	protein_coding
17	ENSORLT00000047112.1	19905459	rs_16593652	0.00522585	ENSORLG00000013005.3	19714985	19747581	-	8023	protein_coding	protein_coding
17	ENSORLT00000047112.1	20201543	rs_16600237	0.0049633	ENSORLG00000013005.3	19714985	19747581	-	8023	protein_coding	protein_coding
17	ENSORLT00000016479.2	20309251	rs_16602257	1.37888e-09	ENSORLG00000013145.2	20573309	20583903	-	4491	protein_coding	protein_coding
17	ENSORLT00000016816.2	20714810	rs_16610492	0.00309787	ENSORLG00000013410.2	20912542	20927201	-	780	protein_coding	protein_coding
17	ENSORLT00000029852.1	21373077	rs_16623587	5.06079e-05	ENSORLG00000013432.2	20931480	20964702	+	5150	protein_coding	protein_coding
17	ENSORLT00000029852.1	21381582	rs_16623749	2.3147e-06	ENSORLG00000013432.2	20931480	20964702	+	5150	protein_coding	protein_coding
17	ENSORLT00000017097.2	20622103	rs_16608739	0.00806221	ENSORLG00000013626.2	21085361	21097757	-	3828	protein_coding	protein_coding
17	ENSORLT00000017097.2	20652463	rs_16609274	0.000880883	ENSORLG00000013626.2	21085361	21097757	-	3828	protein_coding	protein_coding
17	ENSORLT00000017097.2	20772213	rs_16611643	0.0035608	ENSORLG00000013626.2	21085361	21097757	-	3828	protein_coding	protein_coding
17	ENSORLT00000017097.2	20940132	rs_16614701	0.00601637	ENSORLG00000013626.2	21085361	21097757	-	3828	protein_coding	protein_coding
17	ENSORLT00000017097.2	20943514	rs_16614836	0.00235193	ENSORLG00000013626.2	21085361	21097757	-	3828	protein_coding	protein_coding
17	ENSORLT00000017097.2	21321596	rs_16622503	0.0063835	ENSORLG00000013626.2	21085361	21097757	-	3828	protein_coding	protein_coding
17	ENSORLT00000017097.2	21385445	rs_16623826	0.00342694	ENSORLG00000013626.2	21085361	21097757	-	3828	protein_coding	protein_coding
17	ENSORLT00000017097.2	21551870	rs_16627071	0.00972227	ENSORLG00000013626.2	21085361	21097757	-	3828	protein_coding	protein_coding
17	ENSORLT00000017160.2	21419433	rs_16624391	0.00315141	ENSORLG00000013679.2	21099346	21106290	-	2325	protein_coding	protein_coding
17	ENSORLT00000017410.2	21589975	rs_16628070	0.000837072	ENSORLG00000013884.2	21186602	21198140	-	3753	protein_coding	protein_coding
17	ENSORLT00000017466.2	21440930	rs_16624799	0.000211975	ENSORLG00000013927.2	21219239	21227377	-	3720	protein_coding	protein_coding
17	ENSORLT00000017475.2	21078918	rs_16617522	0.000837072	ENSORLG00000013938.2	21229039	21234019	+	978	protein_coding	protein_coding
17	ENSORLT00000017494.2	21342055	rs_16622968	0.000837072	ENSORLG00000013951.2	21236542	21244025	-	1396	protein_coding	protein_coding
17	ENSORLT00000017494.2	21550412	rs_16627035	0.00315141	ENSORLG00000013951.2	21236542	21244025	-	1396	protein_coding	protein_coding
17	ENSORLT00000035966.1	21051414	rs_16616883	0.000837072	ENSORLG00000013978.2	21250122	21267140	+	3986	protein_coding	protein_coding
17	ENSORLT00000034423.1	21104667	rs_16617996	0.000837072	ENSORLG00000014074.2	21513167	21520388	+	3987	protein_coding	protein_coding
17	ENSORLT00000034423.1	21894166	rs_16635041	5.06079e-05	ENSORLG00000014074.2	21513167	21520388	+	3987	protein_coding	protein_coding
17	ENSORLT00000017709.2	21281451	rs_16621650	0.000837072	ENSORLG00000014122.2	21520462	21535006	+	3547	protein_coding	protein_coding
17	ENSORLT00000044314.1	21715551	rs_16631040	0.00315141	ENSORLG00000014200.2	21548397	21555060	-	1594	protein_coding	protein_coding
17	ENSORLT00000017824.2	22018649	rs_16638016	2.3147e-06	ENSORLG00000014208.2	21557999	21560666	+	1418	protein_coding	protein_coding
17	ENSORLT00000018024.2	21585416	rs_16627890	0.00389266	ENSORLG00000014379.2	21614307	21626226	-	4170	protein_coding	protein_coding
17	ENSORLT00000018024.2	21599427	rs_16628348	0.00372232	ENSORLG00000014379.2	21614307	21626226	-	4170	protein_coding	protein_coding
17	ENSORLT00000018024.2	21602150	rs_16628427	0.00372232	ENSORLG00000014379.2	21614307	21626226	-	4170	protein_coding	protein_coding
17	ENSORLT00000018024.2	21621673	rs_16629122	0.00373441	ENSORLG00000014379.2	21614307	21626226	-	4170	protein_coding	protein_coding
17	ENSORLT00000018024.2	21669762	rs_16630106	0.00372232	ENSORLG00000014379.2	21614307	21626226	-	4170	protein_coding	protein_coding
17	ENSORLT00000018024.2	21679103	rs_16630261	0.00372232	ENSORLG00000014379.2	21614307	21626226	-	4170	protein_coding	protein_coding
17	ENSORLT00000018024.2	21691049	rs_16630488	0.00372232	ENSORLG00000014379.2	21614307	21626226	-	4170	protein_coding	protein_coding
17	ENSORLT00000018024.2	21699179	rs_16630657	0.00335973	ENSORLG00000014379.2	21614307	21626226	-	4170	protein_coding	protein_coding
17	ENSORLT00000018024.2	21708817	rs_16630906	0.00372232	ENSORLG00000014379.2	21614307	21626226	-	4170	protein_coding	protein_coding
17	ENSORLT00000018024.2	21717169	rs_16631069	0.00372232	ENSORLG00000014379.2	21614307	21626226	-	4170	protein_coding	protein_coding
17	ENSORLT00000018024.2	21720112	rs_16631133	0.00740489	ENSORLG00000014379.2	21614307	21626226	-	4170	protein_coding	protein_coding
17	ENSORLT00000018024.2	21721556	rs_16631157	0.00372232	ENSORLG00000014379.2	21614307	21626226	-	4170	protein_coding	protein_coding
17	ENSORLT00000018024.2	21729664	rs_16631330	0.00372232	ENSORLG00000014379.2	21614307	21626226	-	4170	protein_coding	protein_coding
17	ENSORLT00000018024.2	21744565	rs_16631665	0.00372232	ENSORLG00000014379.2	21614307	21626226	-	4170	protein_coding	protein_coding
17	ENSORLT00000018024.2	21760698	rs_16632113	0.00373441	ENSORLG00000014379.2	21614307	21626226	-	4170	protein_coding	protein_coding
17	ENSORLT00000018024.2	21774673	rs_16632470	0.00372232	ENSORLG00000014379.2	21614307	21626226	-	4170	protein_coding	protein_coding
17	ENSORLT00000018024.2	21786508	rs_16632895	0.00372232	ENSORLG00000014379.2	21614307	21626226	-	4170	protein_coding	protein_coding
17	ENSORLT00000018024.2	21844871	rs_16634106	0.00372232	ENSORLG00000014379.2	21614307	21626226	-	4170	protein_coding	protein_coding
17	ENSORLT00000018024.2	21857469	rs_16634372	0.00372232	ENSORLG00000014379.2	21614307	21626226	-	4170	protein_coding	protein_coding
17	ENSORLT00000018024.2	21910798	rs_16635362	0.0086135	ENSORLG00000014379.2	21614307	21626226	-	4170	protein_coding	protein_coding
17	ENSORLT00000018024.2	21980049	rs_16636997	0.00792275	ENSORLG00000014379.2	21614307	21626226	-	4170	protein_coding	protein_coding
17	ENSORLT00000018024.2	21985783	rs_16637093	0.00242953	ENSORLG00000014379.2	21614307	21626226	-	4170	protein_coding	protein_coding
17	ENSORLT00000018024.2	21988220	rs_16637137	0.00826081	ENSORLG00000014379.2	21614307	21626226	-	4170	protein_coding	protein_coding
17	ENSORLT00000018024.2	22001558	rs_16637464	0.00242953	ENSORLG00000014379.2	21614307	21626226	-	4170	protein_coding	protein_coding
17	ENSORLT00000018024.2	22007421	rs_16637588	0.00242953	ENSORLG00000014379.2	21614307	21626226	-	4170	protein_coding	protein_coding
17	ENSORLT00000018024.2	22009965	rs_16637654	0.00941204	ENSORLG00000014379.2	21614307	21626226	-	4170	protein_coding	protein_coding
17	ENSORLT00000018024.2	22014262	rs_16637877	0.00242953	ENSORLG00000014379.2	21614307	21626226	-	4170	protein_coding	protein_coding
17	ENSORLT00000018024.2	22047766	rs_16639129	0.00242953	ENSORLG00000014379.2	21614307	21626226	-	4170	protein_coding	protein_coding
17	ENSORLT00000018024.2	22071713	rs_16640167	0.00153594	ENSORLG00000014379.2	21614307	21626226	-	4170	protein_coding	protein_coding
17	ENSORLT00000018024.2	22087508	rs_16640751	0.00251644	ENSORLG00000014379.2	21614307	21626226	-	4170	protein_coding	protein_coding
17	ENSORLT00000018024.2	22116428	rs_16641426	0.000821485	ENSORLG00000014379.2	21614307	21626226	-	4170	protein_coding	protein_coding
17	ENSORLT00000041666.1	21901506	rs_16635162	0.000837072	ENSORLG00000029982.1	21942146	21946482	+	1782	protein_coding	protein_coding
17	ENSORLT00000018493.2	21567475	rs_16627454	2.3147e-06	ENSORLG00000014757.2	22045745	22051539	-	531	protein_coding	protein_coding
17	ENSORLT00000018493.2	22113339	rs_16641350	5.06079e-05	ENSORLG00000014757.2	22045745	22051539	-	531	protein_coding	protein_coding
17	ENSORLT00000018493.2	22275073	rs_16647423	0.00315141	ENSORLG00000014757.2	22045745	22051539	-	531	protein_coding	protein_coding
17	ENSORLT00000018521.2	22049582	rs_16639304	0.00315141	ENSORLG00000014774.2	22110792	22112645	+	1854	protein_coding	protein_coding
17	ENSORLT00000018521.2	22123769	rs_16641592	0.000837072	ENSORLG00000014774.2	22110792	22112645	+	1854	protein_coding	protein_coding
17	ENSORLT00000018521.2	22268632	rs_16647110	5.06079e-05	ENSORLG00000014774.2	22110792	22112645	+	1854	protein_coding	protein_coding
17	ENSORLT00000018521.2	22270656	rs_16647231	0.00315141	ENSORLG00000014774.2	22110792	22112645	+	1854	protein_coding	protein_coding
17	ENSORLT00000033124.1	21826452	rs_16633760	0.00315141	ENSORLG00000014886.2	22274366	22290689	+	4424	protein_coding	protein_coding
17	ENSORLT00000018714.2	22059029	rs_16639610	0.00315141	ENSORLG00000014924.2	22292580	22308874	+	3623	protein_coding	protein_coding
17	ENSORLT00000018714.2	22707538	rs_16664804	0.000837072	ENSORLG00000014924.2	22292580	22308874	+	3623	protein_coding	protein_coding
17	ENSORLT00000018826.2	22168022	rs_16643200	2.3147e-06	ENSORLG00000015019.2	22404786	22412167	-	3707	protein_coding	protein_coding
17	ENSORLT00000018826.2	22497518	rs_16656605	0.00315141	ENSORLG00000015019.2	22404786	22412167	-	3707	protein_coding	protein_coding
17	ENSORLT00000044763.1	22109888	rs_16641276	0.000837072	ENSORLG00000029127.1	22464680	22467233	-	710	protein_coding	protein_coding
17	ENSORLT00000035546.1	22824119	rs_16669448	0.00315141	ENSORLG00000029127.1	22465214	22467370	-	1413	protein_coding	protein_coding
17	ENSORLT00000019164.2	22172191	rs_16643355	0.00315141	ENSORLG00000015301.2	22626224	22629111	-	1299	protein_coding	protein_coding
17	ENSORLT00000019179.2	22159586	rs_16642876	0.00596235	ENSORLG00000015314.2	22630457	22634160	+	477	protein_coding	protein_coding
17	ENSORLT00000019179.2	22172191	rs_16643355	0.00824123	ENSORLG00000015314.2	22630457	22634160	+	477	protein_coding	protein_coding
17	ENSORLT00000019179.2	22291454	rs_16648082	0.00378036	ENSORLG00000015314.2	22630457	22634160	+	477	protein_coding	protein_coding
17	ENSORLT00000019179.2	22524321	rs_16657679	0.00500122	ENSORLG00000015314.2	22630457	22634160	+	477	protein_coding	protein_coding
17	ENSORLT00000019179.2	22546315	rs_16658414	0.00781309	ENSORLG00000015314.2	22630457	22634160	+	477	protein_coding	protein_coding
17	ENSORLT00000019179.2	22604504	rs_16660638	0.00530106	ENSORLG00000015314.2	22630457	22634160	+	477	protein_coding	protein_coding
17	ENSORLT00000019179.2	22670575	rs_16663347	0.00981495	ENSORLG00000015314.2	22630457	22634160	+	477	protein_coding	protein_coding
17	ENSORLT00000019179.2	22678514	rs_16663725	0.00960285	ENSORLG00000015314.2	22630457	22634160	+	477	protein_coding	protein_coding
17	ENSORLT00000019179.2	22688264	rs_16664130	0.00981495	ENSORLG00000015314.2	22630457	22634160	+	477	protein_coding	protein_coding
17	ENSORLT00000019179.2	22700700	rs_16664604	0.00325537	ENSORLG00000015314.2	22630457	22634160	+	477	protein_coding	protein_coding
17	ENSORLT00000019179.2	22721596	rs_16665336	0.00949475	ENSORLG00000015314.2	22630457	22634160	+	477	protein_coding	protein_coding
17	ENSORLT00000019179.2	22767359	rs_16666906	0.00548492	ENSORLG00000015314.2	22630457	22634160	+	477	protein_coding	protein_coding
17	ENSORLT00000019179.2	22778896	rs_16667418	0.00849225	ENSORLG00000015314.2	22630457	22634160	+	477	protein_coding	protein_coding
17	ENSORLT00000019179.2	22861880	rs_16670859	0.00934024	ENSORLG00000015314.2	22630457	22634160	+	477	protein_coding	protein_coding
17	ENSORLT00000019179.2	22882957	rs_16671788	0.00280896	ENSORLG00000015314.2	22630457	22634160	+	477	protein_coding	protein_coding
17	ENSORLT00000019179.2	22990038	rs_16675860	0.00918798	ENSORLG00000015314.2	22630457	22634160	+	477	protein_coding	protein_coding
17	ENSORLT00000019179.2	23004557	rs_16676438	0.00363724	ENSORLG00000015314.2	22630457	22634160	+	477	protein_coding	protein_coding
17	ENSORLT00000019179.2	23131029	rs_16681413	0.00858061	ENSORLG00000015314.2	22630457	22634160	+	477	protein_coding	protein_coding
17	ENSORLT00000019270.2	22351897	rs_16650897	0.000837072	ENSORLG00000015395.2	22731970	22736731	-	1112	protein_coding	protein_coding
17	ENSORLT00000019270.2	22749020	rs_16666264	0.000837072	ENSORLG00000015395.2	22731970	22736731	-	1112	protein_coding	protein_coding
17	ENSORLT00000019288.2	22863632	rs_16670956	0.000837072	ENSORLG00000015411.2	22734812	22745845	+	1926	protein_coding	protein_coding
17	ENSORLT00000019301.2	22351897	rs_16650897	0.000837072	ENSORLG00000015419.2	22749099	22764783	+	4838	protein_coding	protein_coding
17	ENSORLT00000019301.2	22863632	rs_16670956	0.000837072	ENSORLG00000015419.2	22749099	22764783	+	4838	protein_coding	protein_coding
17	ENSORLT00000019301.2	22870578	rs_16671266	0.000837072	ENSORLG00000015419.2	22749099	22764783	+	4838	protein_coding	protein_coding
17	ENSORLT00000034326.1	22328408	rs_16649797	0.000837072	ENSORLG00000021934.1	22778330	22783069	+	2536	protein_coding	protein_coding
17	ENSORLT00000019323.2	22320846	rs_16649515	0.00315141	ENSORLG00000015433.2	22783657	22786658	+	1604	protein_coding	protein_coding
17	ENSORLT00000019323.2	22749020	rs_16666264	0.00603057	ENSORLG00000015433.2	22783657	22786658	+	1604	protein_coding	protein_coding
17	ENSORLT00000019323.2	22863632	rs_16670956	0.000837072	ENSORLG00000015433.2	22783657	22786658	+	1604	protein_coding	protein_coding
17	ENSORLT00000019323.2	23128820	rs_16681293	0.00315141	ENSORLG00000015433.2	22783657	22786658	+	1604	protein_coding	protein_coding
17	ENSORLT00000019322.2	22821607	rs_16669341	0.000837072	ENSORLG00000015433.2	22784295	22785507	+	486	protein_coding	protein_coding
17	ENSORLT00000019328.2	23209988	rs_16684357	0.000837072	ENSORLG00000015440.2	22790387	22792706	-	435	protein_coding	protein_coding
17	ENSORLT00000019345.2	22610735	rs_16660919	0.000837072	ENSORLG00000015450.2	22795683	22815141	-	3163	protein_coding	protein_coding
17	ENSORLT00000019345.2	22952673	rs_16674412	2.3147e-06	ENSORLG00000015450.2	22795683	22815141	-	3163	protein_coding	protein_coding
17	ENSORLT00000019681.2	22982881	rs_16675600	2.3147e-06	ENSORLG00000015715.2	23167523	23173046	+	2456	protein_coding	protein_coding
17	ENSORLT00000032610.1	22684108	rs_16663960	0.00315141	ENSORLG00000015731.2	23174202	23178780	+	3214	protein_coding	protein_coding
17	ENSORLT00000032610.1	23307066	rs_16688381	0.000837072	ENSORLG00000015731.2	23174202	23178780	+	3214	protein_coding	protein_coding
17	ENSORLT00000032610.1	23343987	rs_16689874	0.00315141	ENSORLG00000015731.2	23174202	23178780	+	3214	protein_coding	protein_coding
17	ENSORLT00000032610.1	23389616	rs_16691711	0.000837072	ENSORLG00000015731.2	23174202	23178780	+	3214	protein_coding	protein_coding
17	ENSORLT00000030109.1	23028791	rs_16677234	0.00315141	ENSORLG00000024329.1	23206883	23208511	-	1629	protein_coding	protein_coding
17	ENSORLT00000019742.2	23016603	rs_16676868	0.00315141	ENSORLG00000015764.2	23216539	23220935	-	1356	protein_coding	protein_coding
17	ENSORLT00000037399.1	22827979	rs_16669586	0.000837072	ENSORLG00000023905.1	23222162	23229227	+	5136	protein_coding	protein_coding
17	ENSORLT00000037399.1	23016603	rs_16676868	0.000837072	ENSORLG00000023905.1	23222162	23229227	+	5136	protein_coding	protein_coding
17	ENSORLT00000037399.1	23153891	rs_16682233	2.3147e-06	ENSORLG00000023905.1	23222162	23229227	+	5136	protein_coding	protein_coding
17	ENSORLT00000037399.1	23623718	rs_16699429	0.000837072	ENSORLG00000023905.1	23222162	23229227	+	5136	protein_coding	protein_coding
17	ENSORLT00000029473.1	23646768	rs_16700412	0.00315141	ENSORLG00000023889.1	23232443	23233636	+	645	protein_coding	protein_coding
17	ENSORLT00000029521.1	23343315	rs_16689833	5.06079e-05	ENSORLG00000030507.1	23433565	23459406	-	6114	protein_coding	protein_coding
17	ENSORLT00000041870.1	23352345	rs_16690320	0.000837072	ENSORLG00000030507.1	23433565	23459406	-	6105	protein_coding	protein_coding
17	ENSORLT00000040116.1	23314599	rs_16688666	0.000837072	ENSORLG00000015909.2	23509660	23521566	-	5349	protein_coding	protein_coding
17	ENSORLT00000040116.1	23343987	rs_16689874	0.00315141	ENSORLG00000015909.2	23509660	23521566	-	5349	protein_coding	protein_coding
17	ENSORLT00000020059.2	24411046	rs_16728718	0.000837072	ENSORLG00000016026.2	24154541	24157176	+	959	protein_coding	protein_coding
17	ENSORLT00000031332.1	23823600	rs_16707063	0.000837072	ENSORLG00000027330.1	24218497	24219051	+	555	protein_coding	protein_coding
17	ENSORLT00000020303.2	24231317	rs_16722181	0.000837072	ENSORLG00000016212.2	24400664	24408998	-	4685	protein_coding	protein_coding
17	ENSORLT00000042439.1	24999023	rs_16749954	0.00315141	ENSORLG00000016374.2	24740930	24764779	-	6898	protein_coding	protein_coding
17	ENSORLT00000042439.1	25082231	rs_16753433	5.06079e-05	ENSORLG00000016374.2	24740930	24764779	-	6898	protein_coding	protein_coding
17	ENSORLT00000020634.2	24533419	rs_16733295	0.000837072	ENSORLG00000016479.2	24807005	24813036	+	3242	protein_coding	protein_coding
17	ENSORLT00000020634.2	25000634	rs_16750048	0.000837072	ENSORLG00000016479.2	24807005	24813036	+	3242	protein_coding	protein_coding
17	ENSORLT00000035331.1	24625889	rs_16736557	0.00314972	ENSORLG00000016612.2	24953984	24982679	+	4744	protein_coding	protein_coding
17	ENSORLT00000035331.1	25199258	rs_16756216	0.000836631	ENSORLG00000016612.2	24953984	24982679	+	4744	protein_coding	protein_coding
17	ENSORLT00000036251.1	24909054	rs_16746532	0.00482079	ENSORLG00000025059.1	25405391	25409583	+	1251	protein_coding	protein_coding
17	ENSORLT00000036251.1	24992497	rs_16749679	0.00961004	ENSORLG00000025059.1	25405391	25409583	+	1251	protein_coding	protein_coding
17	ENSORLT00000036251.1	25000634	rs_16750048	0.000278359	ENSORLG00000025059.1	25405391	25409583	+	1251	protein_coding	protein_coding
17	ENSORLT00000036251.1	25155940	rs_16755500	0.00323622	ENSORLG00000025059.1	25405391	25409583	+	1251	protein_coding	protein_coding
17	ENSORLT00000036251.1	25236031	rs_16756946	0.00159577	ENSORLG00000025059.1	25405391	25409583	+	1251	protein_coding	protein_coding
17	ENSORLT00000036251.1	25422529	rs_16760024	0.00927456	ENSORLG00000025059.1	25405391	25409583	+	1251	protein_coding	protein_coding
17	ENSORLT00000036251.1	25593816	rs_16763710	0.00839877	ENSORLG00000025059.1	25405391	25409583	+	1251	protein_coding	protein_coding
17	ENSORLT00000036251.1	25728855	rs_16766274	0.00168095	ENSORLG00000025059.1	25405391	25409583	+	1251	protein_coding	protein_coding
17	ENSORLT00000036251.1	25742274	rs_16766512	0.00324997	ENSORLG00000025059.1	25405391	25409583	+	1251	protein_coding	protein_coding
17	ENSORLT00000036251.1	25742285	rs_16766515	0.00809534	ENSORLG00000025059.1	25405391	25409583	+	1251	protein_coding	protein_coding
17	ENSORLT00000036251.1	25758660	rs_16766923	0.00456187	ENSORLG00000025059.1	25405391	25409583	+	1251	protein_coding	protein_coding
17	ENSORLT00000036251.1	25860947	rs_16769026	0.0049805	ENSORLG00000025059.1	25405391	25409583	+	1251	protein_coding	protein_coding
17	ENSORLT00000036251.1	25875963	rs_16769486	0.0079552	ENSORLG00000025059.1	25405391	25409583	+	1251	protein_coding	protein_coding
17	ENSORLT00000021239.2	25420865	rs_16759989	4.97807e-05	ENSORLG00000016977.2	25750132	25762215	-	2862	protein_coding	protein_coding
17	ENSORLT00000021239.2	25789966	rs_16767603	0.000823095	ENSORLG00000016977.2	25750132	25762215	-	2862	protein_coding	protein_coding
17	ENSORLT00000021407.2	26173264	rs_16776749	2.3147e-06	ENSORLG00000017106.2	26126973	26134625	-	4801	protein_coding	protein_coding
17	ENSORLT00000042224.1	25885616	rs_16769752	0.000837072	ENSORLG00000017117.2	26155093	26190273	-	6236	protein_coding	protein_coding
17	ENSORLT00000021427.2	26335536	rs_16779158	0.00603057	ENSORLG00000017125.2	26188917	26212317	+	8538	protein_coding	protein_coding
17	ENSORLT00000021506.2	26061506	rs_16773951	0.00315135	ENSORLG00000017188.2	26327888	26335902	-	915	protein_coding	protein_coding
17	ENSORLT00000021632.2	27210710	rs_16797963	0.000837072	ENSORLG00000017289.2	26754803	26759865	-	2034	protein_coding	protein_coding
17	ENSORLT00000033457.1	26311434	rs_16778920	0.000837072	ENSORLG00000017303.2	26762727	26779035	-	3189	protein_coding	protein_coding
17	ENSORLT00000021680.2	27250864	rs_16799533	0.000837072	ENSORLG00000017334.2	26994647	26995621	-	975	protein_coding	protein_coding
17	ENSORLT00000021708.2	27419875	rs_16803410	0.000837072	ENSORLG00000017357.2	27004472	27012696	-	2208	protein_coding	protein_coding
17	ENSORLT00000034590.1	27250864	rs_16799533	0.000837072	ENSORLG00000030366.1	27011354	27013388	-	1024	protein_coding	protein_coding
17	ENSORLT00000021812.2	27389708	rs_16802511	2.3147e-06	ENSORLG00000017445.2	27182134	27222967	+	6149	protein_coding	protein_coding
17	ENSORLT00000021870.3	26962386	rs_16791785	0.000837072	ENSORLG00000017490.3	27387937	27404208	-	3676	protein_coding	protein_coding
17	ENSORLT00000015581.2	27420057	rs_16803421	0.000837072	ENSORLG00000017530.2	27736875	27775739	+	1577	protein_coding	protein_coding
17	ENSORLT00000015581.2	27423286	rs_16803503	0.000837072	ENSORLG00000017530.2	27736875	27775739	+	1577	protein_coding	protein_coding
17	ENSORLT00000021953.2	27518843	rs_16805542	2.3147e-06	ENSORLG00000017547.2	27787911	27796500	-	2540	protein_coding	protein_coding
17	ENSORLT00000021997.2	28358044	rs_16828338	5.06209e-05	ENSORLG00000017581.2	27886040	27892558	-	624	protein_coding	protein_coding
17	ENSORLT00000022021.2	27649914	rs_16809030	0.000837072	ENSORLG00000017600.2	27947646	27965105	+	1125	protein_coding	protein_coding
17	ENSORLT00000022021.2	28089986	rs_16820404	0.00315141	ENSORLG00000017600.2	27947646	27965105	+	1125	protein_coding	protein_coding
17	ENSORLT00000022021.2	28210645	rs_16823806	1.37888e-09	ENSORLG00000017600.2	27947646	27965105	+	1125	protein_coding	protein_coding
17	ENSORLT00000022021.2	28419918	rs_16829954	0.00315141	ENSORLG00000017600.2	27947646	27965105	+	1125	protein_coding	protein_coding
17	ENSORLT00000022032.2	28281936	rs_16826173	5.06079e-05	ENSORLG00000017609.2	28050223	28052933	-	1305	protein_coding	protein_coding
17	ENSORLT00000035188.1	27635065	rs_16808600	0.000837072	ENSORLG00000024205.1	28087142	28093609	+	5428	protein_coding	protein_coding
17	ENSORLT00000022053.2	28015609	rs_16818202	0.00107195	ENSORLG00000017624.2	28340790	28343642	+	2172	protein_coding	protein_coding
17	ENSORLT00000022053.2	28174538	rs_16822866	0.00517125	ENSORLG00000017624.2	28340790	28343642	+	2172	protein_coding	protein_coding
17	ENSORLT00000022053.2	28656053	rs_16835768	0.00823944	ENSORLG00000017624.2	28340790	28343642	+	2172	protein_coding	protein_coding
17	ENSORLT00000022053.2	28795418	rs_16840238	0.0035933	ENSORLG00000017624.2	28340790	28343642	+	2172	protein_coding	protein_coding
17	ENSORLT00000022065.2	28015702	rs_16818204	5.06079e-05	ENSORLG00000017633.2	28363011	28369901	-	1703	protein_coding	protein_coding
17	ENSORLT00000028205.1	28810359	rs_16840802	0.000837072	ENSORLG00000017649.2	28425058	28481036	+	8713	protein_coding	protein_coding
17	ENSORLT00000031118.1	28563342	rs_16833553	7.27182e-08	ENSORLG00000017673.2	28625949	28647027	+	5963	protein_coding	protein_coding
17	ENSORLT00000031118.1	28901696	rs_16843936	0.00315141	ENSORLG00000017673.2	28625949	28647027	+	5963	protein_coding	protein_coding
17	ENSORLT00000031118.1	29103704	rs_16852374	0.000837072	ENSORLG00000017673.2	28625949	28647027	+	5963	protein_coding	protein_coding
17	ENSORLT00000022163.2	29103704	rs_16852374	0.000837072	ENSORLG00000017708.2	28798466	28803423	+	1086	protein_coding	protein_coding
17	ENSORLT00000022171.2	29011460	rs_16848472	0.00315141	ENSORLG00000017713.2	28833563	28847890	-	3505	protein_coding	protein_coding
17	ENSORLT00000045613.1	28423289	rs_16830049	0.00075191	ENSORLG00000027348.1	28849152	28850839	-	207	protein_coding	protein_coding
17	ENSORLT00000045613.1	28424114	rs_16830128	0.00406747	ENSORLG00000027348.1	28849152	28850839	-	207	protein_coding	protein_coding
17	ENSORLT00000045613.1	28464885	rs_16831237	0.00482276	ENSORLG00000027348.1	28849152	28850839	-	207	protein_coding	protein_coding
17	ENSORLT00000045613.1	28739159	rs_16838324	0.000150445	ENSORLG00000027348.1	28849152	28850839	-	207	protein_coding	protein_coding
17	ENSORLT00000045613.1	28878315	rs_16843286	0.00858404	ENSORLG00000027348.1	28849152	28850839	-	207	protein_coding	protein_coding
17	ENSORLT00000045613.1	28897297	rs_16843824	0.00562257	ENSORLG00000027348.1	28849152	28850839	-	207	protein_coding	protein_coding
17	ENSORLT00000045613.1	28908503	rs_16844223	0.00359964	ENSORLG00000027348.1	28849152	28850839	-	207	protein_coding	protein_coding
17	ENSORLT00000045613.1	28938556	rs_16845354	0.00301625	ENSORLG00000027348.1	28849152	28850839	-	207	protein_coding	protein_coding
17	ENSORLT00000045613.1	28952135	rs_16845725	0.00304749	ENSORLG00000027348.1	28849152	28850839	-	207	protein_coding	protein_coding
17	ENSORLT00000045613.1	28978926	rs_16846496	0.000552908	ENSORLG00000027348.1	28849152	28850839	-	207	protein_coding	protein_coding
17	ENSORLT00000045613.1	29010455	rs_16848376	0.0096876	ENSORLG00000027348.1	28849152	28850839	-	207	protein_coding	protein_coding
17	ENSORLT00000045613.1	29070645	rs_16850747	0.00457451	ENSORLG00000027348.1	28849152	28850839	-	207	protein_coding	protein_coding
17	ENSORLT00000045613.1	29090946	rs_16851755	0.0077283	ENSORLG00000027348.1	28849152	28850839	-	207	protein_coding	protein_coding
17	ENSORLT00000045613.1	29218925	rs_16857524	0.00376125	ENSORLG00000027348.1	28849152	28850839	-	207	protein_coding	protein_coding
17	ENSORLT00000045613.1	29251462	rs_16859142	0.00193715	ENSORLG00000027348.1	28849152	28850839	-	207	protein_coding	protein_coding
17	ENSORLT00000045613.1	29290052	rs_16860801	0.00814974	ENSORLG00000027348.1	28849152	28850839	-	207	protein_coding	protein_coding
17	ENSORLT00000045613.1	29301473	rs_16861284	0.00293339	ENSORLG00000027348.1	28849152	28850839	-	207	protein_coding	protein_coding
17	ENSORLT00000045613.1	29303341	rs_16861354	0.00707964	ENSORLG00000027348.1	28849152	28850839	-	207	protein_coding	protein_coding
17	ENSORLT00000045613.1	29318015	rs_16862002	0.00515734	ENSORLG00000027348.1	28849152	28850839	-	207	protein_coding	protein_coding
17	ENSORLT00000045613.1	29318226	rs_16862016	0.00656062	ENSORLG00000027348.1	28849152	28850839	-	207	protein_coding	protein_coding
17	ENSORLT00000022177.2	28838170	rs_16842107	0.000837072	ENSORLG00000017720.2	28851225	28857286	-	2201	protein_coding	protein_coding
17	ENSORLT00000022177.2	28958126	rs_16845922	5.06079e-05	ENSORLG00000017720.2	28851225	28857286	-	2201	protein_coding	protein_coding
17	ENSORLT00000022199.2	28609233	rs_16834480	2.3147e-06	ENSORLG00000017733.2	29003579	29015679	+	3531	protein_coding	protein_coding
17	ENSORLT00000022201.2	29063010	rs_16850413	0.000837072	ENSORLG00000017737.2	29133537	29139591	-	681	protein_coding	protein_coding
17	ENSORLT00000022201.2	29070045	rs_16850719	0.000837072	ENSORLG00000017737.2	29133537	29139591	-	681	protein_coding	protein_coding
17	ENSORLT00000044213.1	28733499	rs_16838186	0.00315141	ENSORLG00000030364.1	29150036	29158033	+	5874	protein_coding	protein_coding
17	ENSORLT00000044213.1	29043519	rs_16849571	5.06079e-05	ENSORLG00000030364.1	29150036	29158033	+	5874	protein_coding	protein_coding
17	ENSORLT00000031092.1	28936105	rs_16845263	2.3147e-06	ENSORLG00000030364.1	29151294	29158033	+	5611	protein_coding	protein_coding
17	ENSORLT00000031092.1	28938256	rs_16845343	0.000837072	ENSORLG00000030364.1	29151294	29158033	+	5611	protein_coding	protein_coding
17	ENSORLT00000043621.1	28939681	rs_16845377	0.00315141	ENSORLG00000017746.2	29160248	29172794	+	5924	protein_coding	protein_coding
17	ENSORLT00000043621.1	29420006	rs_16867237	0.000837072	ENSORLG00000017746.2	29160248	29172794	+	5924	protein_coding	protein_coding
17	ENSORLT00000041281.1	29705087	rs_16880382	0.000837072	ENSORLG00000017823.2	29318879	29335134	+	3395	protein_coding	protein_coding
17	ENSORLT00000022302.2	28874701	rs_16843168	0.00613613	ENSORLG00000017823.2	29319034	29329660	+	912	protein_coding	protein_coding
17	ENSORLT00000022302.2	28978533	rs_16846482	2.35269e-06	ENSORLG00000017823.2	29319034	29329660	+	912	protein_coding	protein_coding
17	ENSORLT00000022302.2	29404193	rs_16866381	5.14494e-05	ENSORLG00000017823.2	29319034	29329660	+	912	protein_coding	protein_coding
17	ENSORLT00000022317.2	28981880	rs_16846617	0.000837072	ENSORLG00000017832.2	29352650	29383962	+	2292	protein_coding	protein_coding
17	ENSORLT00000022317.2	29735291	rs_16881920	0.000837072	ENSORLG00000017832.2	29352650	29383962	+	2292	protein_coding	protein_coding
17	ENSORLT00000022333.2	28938256	rs_16845343	0.000837072	ENSORLG00000017844.2	29402037	29408188	+	2147	protein_coding	protein_coding
17	ENSORLT00000041432.1	29019727	rs_16848844	0.000837072	ENSORLG00000023164.1	29409066	29416048	-	4726	protein_coding	protein_coding
17	ENSORLT00000022376.2	30154541	rs_16901666	0.000837072	ENSORLG00000017875.2	29681378	29716326	+	6702	protein_coding	protein_coding
17	ENSORLT00000022388.2	29321465	rs_16862198	0.000837072	ENSORLG00000017886.2	29720111	29749133	+	3264	protein_coding	protein_coding
17	ENSORLT00000022388.2	29498614	rs_16870865	0.00315141	ENSORLG00000017886.2	29720111	29749133	+	3264	protein_coding	protein_coding
17	ENSORLT00000022388.2	29716610	rs_16880932	0.00315141	ENSORLG00000017886.2	29720111	29749133	+	3264	protein_coding	protein_coding
17	ENSORLT00000022415.2	30362037	rs_16910208	0.000837072	ENSORLG00000017906.2	29838071	29864075	-	4988	protein_coding	protein_coding
17	ENSORLT00000035050.1	30157193	rs_16901751	0.00315141	ENSORLG00000024826.1	29868119	29880980	+	864	protein_coding	protein_coding
17	ENSORLT00000022422.2	29649130	rs_16877595	5.06079e-05	ENSORLG00000017914.2	29916272	29933074	-	3799	protein_coding	protein_coding
17	ENSORLT00000022484.2	30512195	rs_16915555	0.00315141	ENSORLG00000017958.2	30135082	30141073	-	1155	protein_coding	protein_coding
17	ENSORLT00000038483.1	30374845	rs_16910737	0.000837072	ENSORLG00000023373.1	30151252	30164966	-	2322	protein_coding	protein_coding
17	ENSORLT00000027698.1	30374845	rs_16910737	2.3147e-06	ENSORLG00000017965.2	30203165	30206961	-	2493	protein_coding	protein_coding
17	ENSORLT00000022500.2	30201343	rs_16903706	0.00315141	ENSORLG00000017969.2	30209362	30216072	+	1937	protein_coding	protein_coding
17	ENSORLT00000042386.1	30308116	rs_16907890	0.00315141	ENSORLG00000017980.2	30225391	30266601	-	7347	protein_coding	protein_coding
17	ENSORLT00000042386.1	30594537	rs_16918628	0.000837072	ENSORLG00000017980.2	30225391	30266601	-	7347	protein_coding	protein_coding
17	ENSORLT00000034934.1	30712335	rs_16923055	0.00603057	ENSORLG00000018014.2	30368999	30433363	+	5991	protein_coding	protein_coding
17	ENSORLT00000034934.1	30723350	rs_16923389	0.00315141	ENSORLG00000018014.2	30368999	30433363	+	5991	protein_coding	protein_coding
17	ENSORLT00000022562.2	30445537	rs_16913220	0.000837072	ENSORLG00000018015.2	30432294	30433693	-	1149	protein_coding	protein_coding
17	ENSORLT00000022568.2	30562379	rs_16917427	0.000837072	ENSORLG00000018019.2	30507223	30512564	+	2025	protein_coding	protein_coding
17	ENSORLT00000022572.2	30374845	rs_16910737	2.3147e-06	ENSORLG00000018023.2	30512762	30517544	+	3454	protein_coding	protein_coding
17	ENSORLT00000022600.2	30258105	rs_16906037	0.00977307	ENSORLG00000018046.2	30586257	30655914	-	4464	protein_coding	protein_coding
17	ENSORLT00000022600.2	30356974	rs_16909957	0.00887631	ENSORLG00000018046.2	30586257	30655914	-	4464	protein_coding	protein_coding
17	ENSORLT00000022600.2	30369971	rs_16910495	0.00267102	ENSORLG00000018046.2	30586257	30655914	-	4464	protein_coding	protein_coding
17	ENSORLT00000022600.2	30418483	rs_16912273	0.00887068	ENSORLG00000018046.2	30586257	30655914	-	4464	protein_coding	protein_coding
17	ENSORLT00000022600.2	30496989	rs_16914935	0.00929407	ENSORLG00000018046.2	30586257	30655914	-	4464	protein_coding	protein_coding
17	ENSORLT00000022600.2	30519296	rs_16915787	0.00210548	ENSORLG00000018046.2	30586257	30655914	-	4464	protein_coding	protein_coding
17	ENSORLT00000022600.2	30520768	rs_16915830	0.00624121	ENSORLG00000018046.2	30586257	30655914	-	4464	protein_coding	protein_coding
17	ENSORLT00000022600.2	30522139	rs_16915861	0.00477436	ENSORLG00000018046.2	30586257	30655914	-	4464	protein_coding	protein_coding
17	ENSORLT00000022600.2	30674665	rs_16921576	0.00720648	ENSORLG00000018046.2	30586257	30655914	-	4464	protein_coding	protein_coding
17	ENSORLT00000022600.2	30720017	rs_16923274	0.00760059	ENSORLG00000018046.2	30586257	30655914	-	4464	protein_coding	protein_coding
17	ENSORLT00000022600.2	30725919	rs_16923474	0.00243296	ENSORLG00000018046.2	30586257	30655914	-	4464	protein_coding	protein_coding
17	ENSORLT00000022600.2	30730867	rs_16923710	0.00436699	ENSORLG00000018046.2	30586257	30655914	-	4464	protein_coding	protein_coding
17	ENSORLT00000022600.2	30766688	rs_16925252	0.0099419	ENSORLG00000018046.2	30586257	30655914	-	4464	protein_coding	protein_coding
17	ENSORLT00000022600.2	30877889	rs_16929463	0.00239561	ENSORLG00000018046.2	30586257	30655914	-	4464	protein_coding	protein_coding
17	ENSORLT00000022600.2	31021713	rs_16934922	0.0077283	ENSORLG00000018046.2	30586257	30655914	-	4464	protein_coding	protein_coding
17	ENSORLT00000022600.2	31056343	rs_16936613	0.00736964	ENSORLG00000018046.2	30586257	30655914	-	4464	protein_coding	protein_coding
17	ENSORLT00000038641.1	31210948	rs_16942955	0.00603057	ENSORLG00000027177.1	30976007	30981703	-	3380	protein_coding	protein_coding
17	ENSORLT00000025607.2	30745315	rs_16924434	0.00315141	ENSORLG00000020673.2	30981724	30985885	+	3105	protein_coding	protein_coding
17	ENSORLT00000025607.2	31175606	rs_16941646	5.06079e-05	ENSORLG00000020673.2	30981724	30985885	+	3105	protein_coding	protein_coding
17	ENSORLT00000025607.2	31271234	rs_16945437	0.000837072	ENSORLG00000020673.2	30981724	30985885	+	3105	protein_coding	protein_coding
17	ENSORLT00000025605.2	30544283	rs_16916726	0.00603057	ENSORLG00000020670.2	30986292	30990639	+	2303	protein_coding	protein_coding
17	ENSORLT00000025605.2	30569198	rs_16917669	0.00315141	ENSORLG00000020670.2	30986292	30990639	+	2303	protein_coding	protein_coding
17	ENSORLT00000025605.2	30695092	rs_16922340	0.00315141	ENSORLG00000020670.2	30986292	30990639	+	2303	protein_coding	protein_coding
17	ENSORLT00000025605.2	30906518	rs_16930498	0.000837072	ENSORLG00000020670.2	30986292	30990639	+	2303	protein_coding	protein_coding
17	ENSORLT00000025605.2	31021622	rs_16934904	0.00315141	ENSORLG00000020670.2	30986292	30990639	+	2303	protein_coding	protein_coding
17	ENSORLT00000025605.2	31088397	rs_16938197	0.000837072	ENSORLG00000020670.2	30986292	30990639	+	2303	protein_coding	protein_coding
17	ENSORLT00000025605.2	31092757	rs_16938490	7.27182e-08	ENSORLG00000020670.2	30986292	30990639	+	2303	protein_coding	protein_coding
17	ENSORLT00000025599.2	31250896	rs_16944538	0.000837072	ENSORLG00000020666.2	30991754	30997789	+	2729	protein_coding	protein_coding
17	ENSORLT00000037770.1	30777638	rs_16925735	0.00315141	ENSORLG00000025666.1	31003734	31009688	-	4159	protein_coding	protein_coding
17	ENSORLT00000037770.1	30798082	rs_16926559	5.06079e-05	ENSORLG00000025666.1	31003734	31009688	-	4159	protein_coding	protein_coding
17	ENSORLT00000024838.2	31092804	rs_16938493	0.000837072	ENSORLG00000020006.2	31193554	31197083	-	2007	protein_coding	protein_coding
17	ENSORLT00000024494.2	31523410	rs_16954769	0.000837072	ENSORLG00000019706.2	31391307	31408847	-	4220	protein_coding	protein_coding
17	ENSORLT00000025232.2	31181708	rs_16941902	0.00315141	ENSORLG00000020356.2	31415522	31417660	+	321	protein_coding	protein_coding
18	ENSORLT00000023911.2	52833	rs_16972521	0.00315141	ENSORLG00000019190.2	172691	178843	-	447	protein_coding	protein_coding
18	ENSORLT00000023911.2	156591	rs_16978671	2.3147e-06	ENSORLG00000019190.2	172691	178843	-	447	protein_coding	protein_coding
18	ENSORLT00000023911.2	168467	rs_16979700	5.06079e-05	ENSORLG00000019190.2	172691	178843	-	447	protein_coding	protein_coding
18	ENSORLT00000023911.2	173163	rs_16979973	0.000837072	ENSORLG00000019190.2	172691	178843	-	447	protein_coding	protein_coding
18	ENSORLT00000023911.2	272375	rs_16986044	0.000837072	ENSORLG00000019190.2	172691	178843	-	447	protein_coding	protein_coding
18	ENSORLT00000023911.2	431829	rs_16997030	0.000837072	ENSORLG00000019190.2	172691	178843	-	447	protein_coding	protein_coding
18	ENSORLT00000023911.2	570139	rs_17005853	5.06079e-05	ENSORLG00000019190.2	172691	178843	-	447	protein_coding	protein_coding
18	ENSORLT00000045139.1	614281	rs_17007857	5.06079e-05	ENSORLG00000029631.1	180078	185706	-	1095	protein_coding	protein_coding
18	ENSORLT00000039030.1	89387	rs_16975587	0.00603057	ENSORLG00000022313.1	211035	215644	-	618	protein_coding	protein_coding
18	ENSORLT00000039030.1	612729	rs_17007773	0.00603057	ENSORLG00000022313.1	211035	215644	-	618	protein_coding	protein_coding
18	ENSORLT00000023645.2	376206	rs_16992180	0.000837072	ENSORLG00000018948.2	224768	239080	+	858	protein_coding	protein_coding
18	ENSORLT00000023645.2	431829	rs_16997030	0.00832076	ENSORLG00000018948.2	224768	239080	+	858	protein_coding	protein_coding
18	ENSORLT00000023645.2	456142	rs_16999521	5.06079e-05	ENSORLG00000018948.2	224768	239080	+	858	protein_coding	protein_coding
18	ENSORLT00000023673.2	48268	rs_16972016	0.00603057	ENSORLG00000003439.2	254104	261246	-	1371	protein_coding	protein_coding
18	ENSORLT00000023673.2	77356	rs_16974382	0.00603057	ENSORLG00000003439.2	254104	261246	-	1371	protein_coding	protein_coding
18	ENSORLT00000023673.2	88646	rs_16975513	0.000211975	ENSORLG00000003439.2	254104	261246	-	1371	protein_coding	protein_coding
18	ENSORLT00000023673.2	94181	rs_16975935	0.000211975	ENSORLG00000003439.2	254104	261246	-	1371	protein_coding	protein_coding
18	ENSORLT00000023673.2	168296	rs_16979677	2.3147e-06	ENSORLG00000003439.2	254104	261246	-	1371	protein_coding	protein_coding
18	ENSORLT00000023673.2	182641	rs_16980756	0.000837072	ENSORLG00000003439.2	254104	261246	-	1371	protein_coding	protein_coding
18	ENSORLT00000023673.2	238909	rs_16983871	0.000837072	ENSORLG00000003439.2	254104	261246	-	1371	protein_coding	protein_coding
18	ENSORLT00000023673.2	241572	rs_16984029	0.000837072	ENSORLG00000003439.2	254104	261246	-	1371	protein_coding	protein_coding
18	ENSORLT00000023673.2	300212	rs_16988007	5.06079e-05	ENSORLG00000003439.2	254104	261246	-	1371	protein_coding	protein_coding
18	ENSORLT00000023673.2	309158	rs_16988478	0.000837072	ENSORLG00000003439.2	254104	261246	-	1371	protein_coding	protein_coding
18	ENSORLT00000023673.2	311955	rs_16988683	0.000837072	ENSORLG00000003439.2	254104	261246	-	1371	protein_coding	protein_coding
18	ENSORLT00000023673.2	389644	rs_16992907	7.27182e-08	ENSORLG00000003439.2	254104	261246	-	1371	protein_coding	protein_coding
18	ENSORLT00000023673.2	461517	rs_16999921	0.00315141	ENSORLG00000003439.2	254104	261246	-	1371	protein_coding	protein_coding
18	ENSORLT00000023673.2	503420	rs_17002220	0.00315141	ENSORLG00000003439.2	254104	261246	-	1371	protein_coding	protein_coding
18	ENSORLT00000023673.2	603837	rs_17007249	0.00315141	ENSORLG00000003439.2	254104	261246	-	1371	protein_coding	protein_coding
18	ENSORLT00000023673.2	615024	rs_17007882	0.00315141	ENSORLG00000003439.2	254104	261246	-	1371	protein_coding	protein_coding
18	ENSORLT00000023673.2	680787	rs_17011918	7.27182e-08	ENSORLG00000003439.2	254104	261246	-	1371	protein_coding	protein_coding
18	ENSORLT00000027099.1	52167	rs_16972465	0.000837072	ENSORLG00000029080.1	374677	382168	-	861	protein_coding	protein_coding
18	ENSORLT00000027099.1	109008	rs_16977456	0.000837072	ENSORLG00000029080.1	374677	382168	-	861	protein_coding	protein_coding
18	ENSORLT00000027099.1	433129	rs_16997133	0.00315141	ENSORLG00000029080.1	374677	382168	-	861	protein_coding	protein_coding
18	ENSORLT00000027099.1	508667	rs_17002485	2.3147e-06	ENSORLG00000029080.1	374677	382168	-	861	protein_coding	protein_coding
18	ENSORLT00000027099.1	740840	rs_17015905	0.00315141	ENSORLG00000029080.1	374677	382168	-	861	protein_coding	protein_coding
18	ENSORLT00000027099.1	874718	rs_17022318	2.3147e-06	ENSORLG00000029080.1	374677	382168	-	861	protein_coding	protein_coding
18	ENSORLT00000040038.1	368052	rs_16991661	0.000837072	ENSORLG00000028333.1	381450	382997	-	198	protein_coding	protein_coding
18	ENSORLT00000040038.1	370087	rs_16991815	0.000837072	ENSORLG00000028333.1	381450	382997	-	198	protein_coding	protein_coding
18	ENSORLT00000040038.1	390891	rs_16993002	0.000837072	ENSORLG00000028333.1	381450	382997	-	198	protein_coding	protein_coding
18	ENSORLT00000040038.1	849944	rs_17020925	0.000837072	ENSORLG00000028333.1	381450	382997	-	198	protein_coding	protein_coding
18	ENSORLT00000002743.2	167972	rs_16979651	5.06079e-05	ENSORLG00000002210.2	530002	533959	-	845	protein_coding	protein_coding
18	ENSORLT00000002743.2	182641	rs_16980756	5.06079e-05	ENSORLG00000002210.2	530002	533959	-	845	protein_coding	protein_coding
18	ENSORLT00000002743.2	561852	rs_17005328	0.00603057	ENSORLG00000002210.2	530002	533959	-	845	protein_coding	protein_coding
18	ENSORLT00000002743.2	868414	rs_17021944	2.3147e-06	ENSORLG00000002210.2	530002	533959	-	845	protein_coding	protein_coding
18	ENSORLT00000002743.2	875266	rs_17022347	0.000837072	ENSORLG00000002210.2	530002	533959	-	845	protein_coding	protein_coding
18	ENSORLT00000002786.2	62177	rs_16973269	0.00081541	ENSORLG00000002242.2	551864	558794	-	1566	protein_coding	protein_coding
18	ENSORLT00000002786.2	63652	rs_16973417	0.00477775	ENSORLG00000002242.2	551864	558794	-	1566	protein_coding	protein_coding
18	ENSORLT00000002786.2	67417	rs_16973662	0.000808553	ENSORLG00000002242.2	551864	558794	-	1566	protein_coding	protein_coding
18	ENSORLT00000002786.2	70029	rs_16973914	0.000808553	ENSORLG00000002242.2	551864	558794	-	1566	protein_coding	protein_coding
18	ENSORLT00000002786.2	74539	rs_16974168	0.00218854	ENSORLG00000002242.2	551864	558794	-	1566	protein_coding	protein_coding
18	ENSORLT00000002786.2	75269	rs_16974222	0.000808553	ENSORLG00000002242.2	551864	558794	-	1566	protein_coding	protein_coding
18	ENSORLT00000002786.2	76957	rs_16974357	0.000808553	ENSORLG00000002242.2	551864	558794	-	1566	protein_coding	protein_coding
18	ENSORLT00000002786.2	78450	rs_16974526	0.00170873	ENSORLG00000002242.2	551864	558794	-	1566	protein_coding	protein_coding
18	ENSORLT00000002786.2	78686	rs_16974582	0.00317098	ENSORLG00000002242.2	551864	558794	-	1566	protein_coding	protein_coding
18	ENSORLT00000002786.2	78714	rs_16974586	0.00320287	ENSORLG00000002242.2	551864	558794	-	1566	protein_coding	protein_coding
18	ENSORLT00000002786.2	78835	rs_16974607	0.00928354	ENSORLG00000002242.2	551864	558794	-	1566	protein_coding	protein_coding
18	ENSORLT00000002786.2	79368	rs_16974704	0.00359614	ENSORLG00000002242.2	551864	558794	-	1566	protein_coding	protein_coding
18	ENSORLT00000002786.2	79376	rs_16974707	0.00208238	ENSORLG00000002242.2	551864	558794	-	1566	protein_coding	protein_coding
18	ENSORLT00000002786.2	86911	rs_16975336	5.01024e-05	ENSORLG00000002242.2	551864	558794	-	1566	protein_coding	protein_coding
18	ENSORLT00000002786.2	87122	rs_16975352	0.000808553	ENSORLG00000002242.2	551864	558794	-	1566	protein_coding	protein_coding
18	ENSORLT00000002786.2	87488	rs_16975421	0.00199667	ENSORLG00000002242.2	551864	558794	-	1566	protein_coding	protein_coding
18	ENSORLT00000002786.2	88646	rs_16975513	0.000316198	ENSORLG00000002242.2	551864	558794	-	1566	protein_coding	protein_coding
18	ENSORLT00000002786.2	89694	rs_16975612	0.0015043	ENSORLG00000002242.2	551864	558794	-	1566	protein_coding	protein_coding
18	ENSORLT00000002786.2	92244	rs_16975797	0.00714573	ENSORLG00000002242.2	551864	558794	-	1566	protein_coding	protein_coding
18	ENSORLT00000002786.2	93215	rs_16975856	0.000808553	ENSORLG00000002242.2	551864	558794	-	1566	protein_coding	protein_coding
18	ENSORLT00000002786.2	93694	rs_16975892	0.00929176	ENSORLG00000002242.2	551864	558794	-	1566	protein_coding	protein_coding
18	ENSORLT00000002786.2	95711	rs_16976098	0.000941918	ENSORLG00000002242.2	551864	558794	-	1566	protein_coding	protein_coding
18	ENSORLT00000002786.2	98509	rs_16976340	0.000156475	ENSORLG00000002242.2	551864	558794	-	1566	protein_coding	protein_coding
18	ENSORLT00000002786.2	101695	rs_16976867	0.00800488	ENSORLG00000002242.2	551864	558794	-	1566	protein_coding	protein_coding
18	ENSORLT00000002786.2	101789	rs_16976872	0.000664696	ENSORLG00000002242.2	551864	558794	-	1566	protein_coding	protein_coding
18	ENSORLT00000002786.2	103191	rs_16977027	0.00230221	ENSORLG00000002242.2	551864	558794	-	1566	protein_coding	protein_coding
18	ENSORLT00000002786.2	105463	rs_16977371	0.000249227	ENSORLG00000002242.2	551864	558794	-	1566	protein_coding	protein_coding
18	ENSORLT00000002786.2	109008	rs_16977456	0.00528043	ENSORLG00000002242.2	551864	558794	-	1566	protein_coding	protein_coding
18	ENSORLT00000002786.2	156654	rs_16978680	0.00766379	ENSORLG00000002242.2	551864	558794	-	1566	protein_coding	protein_coding
18	ENSORLT00000002786.2	157597	rs_16978771	0.00130081	ENSORLG00000002242.2	551864	558794	-	1566	protein_coding	protein_coding
18	ENSORLT00000002786.2	164100	rs_16979344	0.00263057	ENSORLG00000002242.2	551864	558794	-	1566	protein_coding	protein_coding
18	ENSORLT00000002786.2	167972	rs_16979651	0.00824434	ENSORLG00000002242.2	551864	558794	-	1566	protein_coding	protein_coding
18	ENSORLT00000002786.2	168296	rs_16979677	0.000135399	ENSORLG00000002242.2	551864	558794	-	1566	protein_coding	protein_coding
18	ENSORLT00000002786.2	168439	rs_16979694	0.00137123	ENSORLG00000002242.2	551864	558794	-	1566	protein_coding	protein_coding
18	ENSORLT00000002786.2	172738	rs_16979952	0.000731692	ENSORLG00000002242.2	551864	558794	-	1566	protein_coding	protein_coding
18	ENSORLT00000002786.2	173528	rs_16980008	0.00640779	ENSORLG00000002242.2	551864	558794	-	1566	protein_coding	protein_coding
18	ENSORLT00000002786.2	175660	rs_16980342	0.00362426	ENSORLG00000002242.2	551864	558794	-	1566	protein_coding	protein_coding
18	ENSORLT00000002786.2	182641	rs_16980756	0.00486776	ENSORLG00000002242.2	551864	558794	-	1566	protein_coding	protein_coding
18	ENSORLT00000002786.2	196542	rs_16981522	0.00449555	ENSORLG00000002242.2	551864	558794	-	1566	protein_coding	protein_coding
18	ENSORLT00000002786.2	210667	rs_16982408	0.00201961	ENSORLG00000002242.2	551864	558794	-	1566	protein_coding	protein_coding
18	ENSORLT00000002786.2	218364	rs_16982782	0.000708655	ENSORLG00000002242.2	551864	558794	-	1566	protein_coding	protein_coding
18	ENSORLT00000002786.2	224849	rs_16983106	0.000708655	ENSORLG00000002242.2	551864	558794	-	1566	protein_coding	protein_coding
18	ENSORLT00000002786.2	228940	rs_16983279	0.000708655	ENSORLG00000002242.2	551864	558794	-	1566	protein_coding	protein_coding
18	ENSORLT00000002786.2	238909	rs_16983871	0.00120722	ENSORLG00000002242.2	551864	558794	-	1566	protein_coding	protein_coding
18	ENSORLT00000002786.2	241572	rs_16984029	0.000570165	ENSORLG00000002242.2	551864	558794	-	1566	protein_coding	protein_coding
18	ENSORLT00000002786.2	243078	rs_16984112	0.00266631	ENSORLG00000002242.2	551864	558794	-	1566	protein_coding	protein_coding
18	ENSORLT00000002786.2	245201	rs_16984205	0.000754968	ENSORLG00000002242.2	551864	558794	-	1566	protein_coding	protein_coding
18	ENSORLT00000002786.2	246617	rs_16984333	0.00647428	ENSORLG00000002242.2	551864	558794	-	1566	protein_coding	protein_coding
18	ENSORLT00000002786.2	256103	rs_16984845	0.00883633	ENSORLG00000002242.2	551864	558794	-	1566	protein_coding	protein_coding
18	ENSORLT00000002786.2	257560	rs_16985107	0.00223224	ENSORLG00000002242.2	551864	558794	-	1566	protein_coding	protein_coding
18	ENSORLT00000002786.2	263872	rs_16985539	0.00266631	ENSORLG00000002242.2	551864	558794	-	1566	protein_coding	protein_coding
18	ENSORLT00000002786.2	270723	rs_16985971	0.000283649	ENSORLG00000002242.2	551864	558794	-	1566	protein_coding	protein_coding
18	ENSORLT00000002786.2	273896	rs_16986195	0.000708655	ENSORLG00000002242.2	551864	558794	-	1566	protein_coding	protein_coding
18	ENSORLT00000002786.2	279996	rs_16986773	0.000708655	ENSORLG00000002242.2	551864	558794	-	1566	protein_coding	protein_coding
18	ENSORLT00000002786.2	281683	rs_16986932	0.000808553	ENSORLG00000002242.2	551864	558794	-	1566	protein_coding	protein_coding
18	ENSORLT00000002786.2	284288	rs_16987177	0.0033276	ENSORLG00000002242.2	551864	558794	-	1566	protein_coding	protein_coding
18	ENSORLT00000002786.2	299675	rs_16987956	0.000101601	ENSORLG00000002242.2	551864	558794	-	1566	protein_coding	protein_coding
18	ENSORLT00000002786.2	304211	rs_16988183	0.000949375	ENSORLG00000002242.2	551864	558794	-	1566	protein_coding	protein_coding
18	ENSORLT00000002786.2	309158	rs_16988478	0.000439262	ENSORLG00000002242.2	551864	558794	-	1566	protein_coding	protein_coding
18	ENSORLT00000002786.2	311139	rs_16988634	0.000472619	ENSORLG00000002242.2	551864	558794	-	1566	protein_coding	protein_coding
18	ENSORLT00000002786.2	327481	rs_16989256	0.000458097	ENSORLG00000002242.2	551864	558794	-	1566	protein_coding	protein_coding
18	ENSORLT00000002786.2	331062	rs_16989578	0.00273754	ENSORLG00000002242.2	551864	558794	-	1566	protein_coding	protein_coding
18	ENSORLT00000002786.2	333440	rs_16989735	0.00687254	ENSORLG00000002242.2	551864	558794	-	1566	protein_coding	protein_coding
18	ENSORLT00000002786.2	333529	rs_16989749	0.000471553	ENSORLG00000002242.2	551864	558794	-	1566	protein_coding	protein_coding
18	ENSORLT00000002786.2	344550	rs_16990405	0.00175287	ENSORLG00000002242.2	551864	558794	-	1566	protein_coding	protein_coding
18	ENSORLT00000002786.2	349160	rs_16990789	0.0051351	ENSORLG00000002242.2	551864	558794	-	1566	protein_coding	protein_coding
18	ENSORLT00000002786.2	349564	rs_16990835	0.000194544	ENSORLG00000002242.2	551864	558794	-	1566	protein_coding	protein_coding
18	ENSORLT00000002786.2	367059	rs_16991562	0.00418833	ENSORLG00000002242.2	551864	558794	-	1566	protein_coding	protein_coding
18	ENSORLT00000002786.2	368052	rs_16991661	0.00269121	ENSORLG00000002242.2	551864	558794	-	1566	protein_coding	protein_coding
18	ENSORLT00000002786.2	370087	rs_16991815	0.00269121	ENSORLG00000002242.2	551864	558794	-	1566	protein_coding	protein_coding
18	ENSORLT00000002786.2	371545	rs_16991895	0.000437513	ENSORLG00000002242.2	551864	558794	-	1566	protein_coding	protein_coding
18	ENSORLT00000002786.2	373937	rs_16992049	0.00612117	ENSORLG00000002242.2	551864	558794	-	1566	protein_coding	protein_coding
18	ENSORLT00000002786.2	376206	rs_16992180	5.67174e-05	ENSORLG00000002242.2	551864	558794	-	1566	protein_coding	protein_coding
18	ENSORLT00000002786.2	381734	rs_16992402	0.000437513	ENSORLG00000002242.2	551864	558794	-	1566	protein_coding	protein_coding
18	ENSORLT00000002786.2	390891	rs_16993002	0.00269121	ENSORLG00000002242.2	551864	558794	-	1566	protein_coding	protein_coding
18	ENSORLT00000002786.2	396464	rs_16993719	0.00813928	ENSORLG00000002242.2	551864	558794	-	1566	protein_coding	protein_coding
18	ENSORLT00000002786.2	397387	rs_16993894	0.00549226	ENSORLG00000002242.2	551864	558794	-	1566	protein_coding	protein_coding
18	ENSORLT00000002786.2	399646	rs_16994201	0.00524864	ENSORLG00000002242.2	551864	558794	-	1566	protein_coding	protein_coding
18	ENSORLT00000002786.2	406625	rs_16994898	0.00941303	ENSORLG00000002242.2	551864	558794	-	1566	protein_coding	protein_coding
18	ENSORLT00000002786.2	407628	rs_16995042	0.000697377	ENSORLG00000002242.2	551864	558794	-	1566	protein_coding	protein_coding
18	ENSORLT00000002786.2	409402	rs_16995148	0.0049579	ENSORLG00000002242.2	551864	558794	-	1566	protein_coding	protein_coding
18	ENSORLT00000002786.2	411807	rs_16995329	0.00351126	ENSORLG00000002242.2	551864	558794	-	1566	protein_coding	protein_coding
18	ENSORLT00000002786.2	412091	rs_16995347	0.00958282	ENSORLG00000002242.2	551864	558794	-	1566	protein_coding	protein_coding
18	ENSORLT00000002786.2	417050	rs_16995767	0.00767711	ENSORLG00000002242.2	551864	558794	-	1566	protein_coding	protein_coding
18	ENSORLT00000002786.2	423680	rs_16996276	0.000960903	ENSORLG00000002242.2	551864	558794	-	1566	protein_coding	protein_coding
18	ENSORLT00000002786.2	430138	rs_16996908	0.00562343	ENSORLG00000002242.2	551864	558794	-	1566	protein_coding	protein_coding
18	ENSORLT00000002786.2	433129	rs_16997133	4.46467e-05	ENSORLG00000002242.2	551864	558794	-	1566	protein_coding	protein_coding
18	ENSORLT00000002786.2	433849	rs_16997213	0.0068052	ENSORLG00000002242.2	551864	558794	-	1566	protein_coding	protein_coding
18	ENSORLT00000002786.2	438814	rs_16997430	0.00722276	ENSORLG00000002242.2	551864	558794	-	1566	protein_coding	protein_coding
18	ENSORLT00000002786.2	441686	rs_16997954	0.00716652	ENSORLG00000002242.2	551864	558794	-	1566	protein_coding	protein_coding
18	ENSORLT00000002786.2	444678	rs_16998256	0.000547164	ENSORLG00000002242.2	551864	558794	-	1566	protein_coding	protein_coding
18	ENSORLT00000002786.2	445383	rs_16998332	0.00376451	ENSORLG00000002242.2	551864	558794	-	1566	protein_coding	protein_coding
18	ENSORLT00000002786.2	445565	rs_16998351	0.000270776	ENSORLG00000002242.2	551864	558794	-	1566	protein_coding	protein_coding
18	ENSORLT00000002786.2	445580	rs_16998353	0.00925524	ENSORLG00000002242.2	551864	558794	-	1566	protein_coding	protein_coding
18	ENSORLT00000002786.2	447728	rs_16998663	0.00382111	ENSORLG00000002242.2	551864	558794	-	1566	protein_coding	protein_coding
18	ENSORLT00000002786.2	448893	rs_16998831	0.0059478	ENSORLG00000002242.2	551864	558794	-	1566	protein_coding	protein_coding
18	ENSORLT00000002786.2	449983	rs_16998957	0.0021114	ENSORLG00000002242.2	551864	558794	-	1566	protein_coding	protein_coding
18	ENSORLT00000002786.2	450023	rs_16998960	0.00637741	ENSORLG00000002242.2	551864	558794	-	1566	protein_coding	protein_coding
18	ENSORLT00000002786.2	451016	rs_16999070	0.000793753	ENSORLG00000002242.2	551864	558794	-	1566	protein_coding	protein_coding
18	ENSORLT00000002786.2	451491	rs_16999106	0.00807756	ENSORLG00000002242.2	551864	558794	-	1566	protein_coding	protein_coding
18	ENSORLT00000002786.2	452322	rs_16999175	0.00141342	ENSORLG00000002242.2	551864	558794	-	1566	protein_coding	protein_coding
18	ENSORLT00000002786.2	452556	rs_16999199	0.00641708	ENSORLG00000002242.2	551864	558794	-	1566	protein_coding	protein_coding
18	ENSORLT00000002786.2	453209	rs_16999254	3.76411e-05	ENSORLG00000002242.2	551864	558794	-	1566	protein_coding	protein_coding
18	ENSORLT00000002786.2	454071	rs_16999363	0.000102068	ENSORLG00000002242.2	551864	558794	-	1566	protein_coding	protein_coding
18	ENSORLT00000002786.2	454267	rs_16999370	0.00033586	ENSORLG00000002242.2	551864	558794	-	1566	protein_coding	protein_coding
18	ENSORLT00000002786.2	454902	rs_16999416	0.00822215	ENSORLG00000002242.2	551864	558794	-	1566	protein_coding	protein_coding
18	ENSORLT00000002786.2	455038	rs_16999423	0.00191817	ENSORLG00000002242.2	551864	558794	-	1566	protein_coding	protein_coding
18	ENSORLT00000002786.2	456114	rs_16999516	0.000396038	ENSORLG00000002242.2	551864	558794	-	1566	protein_coding	protein_coding
18	ENSORLT00000002786.2	456501	rs_16999555	0.00913293	ENSORLG00000002242.2	551864	558794	-	1566	protein_coding	protein_coding
18	ENSORLT00000002786.2	456995	rs_16999594	0.000243281	ENSORLG00000002242.2	551864	558794	-	1566	protein_coding	protein_coding
18	ENSORLT00000002786.2	457504	rs_16999647	0.00907861	ENSORLG00000002242.2	551864	558794	-	1566	protein_coding	protein_coding
18	ENSORLT00000002786.2	458033	rs_16999693	9.25588e-08	ENSORLG00000002242.2	551864	558794	-	1566	protein_coding	protein_coding
18	ENSORLT00000002786.2	461517	rs_16999921	0.00725622	ENSORLG00000002242.2	551864	558794	-	1566	protein_coding	protein_coding
18	ENSORLT00000002786.2	462926	rs_17000021	0.00191817	ENSORLG00000002242.2	551864	558794	-	1566	protein_coding	protein_coding
18	ENSORLT00000002786.2	463911	rs_17000073	0.00653703	ENSORLG00000002242.2	551864	558794	-	1566	protein_coding	protein_coding
18	ENSORLT00000002786.2	466442	rs_17000217	0.000292673	ENSORLG00000002242.2	551864	558794	-	1566	protein_coding	protein_coding
18	ENSORLT00000002786.2	467107	rs_17000273	9.02534e-05	ENSORLG00000002242.2	551864	558794	-	1566	protein_coding	protein_coding
18	ENSORLT00000002786.2	469134	rs_17000380	6.437e-05	ENSORLG00000002242.2	551864	558794	-	1566	protein_coding	protein_coding
18	ENSORLT00000002786.2	469309	rs_17000387	0.00713535	ENSORLG00000002242.2	551864	558794	-	1566	protein_coding	protein_coding
18	ENSORLT00000002786.2	469667	rs_17000415	0.00496014	ENSORLG00000002242.2	551864	558794	-	1566	protein_coding	protein_coding
18	ENSORLT00000002786.2	471255	rs_17000500	0.00199898	ENSORLG00000002242.2	551864	558794	-	1566	protein_coding	protein_coding
18	ENSORLT00000002786.2	472132	rs_17000535	0.00913293	ENSORLG00000002242.2	551864	558794	-	1566	protein_coding	protein_coding
18	ENSORLT00000002786.2	474978	rs_17000689	0.00414276	ENSORLG00000002242.2	551864	558794	-	1566	protein_coding	protein_coding
18	ENSORLT00000002786.2	478069	rs_17000888	3.85171e-05	ENSORLG00000002242.2	551864	558794	-	1566	protein_coding	protein_coding
18	ENSORLT00000002786.2	478840	rs_17000935	0.00496014	ENSORLG00000002242.2	551864	558794	-	1566	protein_coding	protein_coding
18	ENSORLT00000002786.2	480769	rs_17001023	0.00367975	ENSORLG00000002242.2	551864	558794	-	1566	protein_coding	protein_coding
18	ENSORLT00000002786.2	483541	rs_17001169	0.000136587	ENSORLG00000002242.2	551864	558794	-	1566	protein_coding	protein_coding
18	ENSORLT00000002786.2	486202	rs_17001346	0.00121043	ENSORLG00000002242.2	551864	558794	-	1566	protein_coding	protein_coding
18	ENSORLT00000002786.2	487526	rs_17001474	0.000556082	ENSORLG00000002242.2	551864	558794	-	1566	protein_coding	protein_coding
18	ENSORLT00000002786.2	490718	rs_17001611	0.000427456	ENSORLG00000002242.2	551864	558794	-	1566	protein_coding	protein_coding
18	ENSORLT00000002786.2	491091	rs_17001622	0.00771241	ENSORLG00000002242.2	551864	558794	-	1566	protein_coding	protein_coding
18	ENSORLT00000002786.2	491944	rs_17001668	0.00826403	ENSORLG00000002242.2	551864	558794	-	1566	protein_coding	protein_coding
18	ENSORLT00000002786.2	493892	rs_17001750	0.00187756	ENSORLG00000002242.2	551864	558794	-	1566	protein_coding	protein_coding
18	ENSORLT00000002786.2	500451	rs_17002030	0.00344851	ENSORLG00000002242.2	551864	558794	-	1566	protein_coding	protein_coding
18	ENSORLT00000002786.2	500993	rs_17002039	0.00509241	ENSORLG00000002242.2	551864	558794	-	1566	protein_coding	protein_coding
18	ENSORLT00000002786.2	502231	rs_17002131	0.00807756	ENSORLG00000002242.2	551864	558794	-	1566	protein_coding	protein_coding
18	ENSORLT00000002786.2	503999	rs_17002246	0.00344851	ENSORLG00000002242.2	551864	558794	-	1566	protein_coding	protein_coding
18	ENSORLT00000002786.2	509579	rs_17002518	3.8997e-05	ENSORLG00000002242.2	551864	558794	-	1566	protein_coding	protein_coding
18	ENSORLT00000002786.2	509644	rs_17002521	0.00321834	ENSORLG00000002242.2	551864	558794	-	1566	protein_coding	protein_coding
18	ENSORLT00000002786.2	509660	rs_17002523	0.00628	ENSORLG00000002242.2	551864	558794	-	1566	protein_coding	protein_coding
18	ENSORLT00000002786.2	510827	rs_17002585	0.00344851	ENSORLG00000002242.2	551864	558794	-	1566	protein_coding	protein_coding
18	ENSORLT00000002786.2	511299	rs_17002596	0.00771241	ENSORLG00000002242.2	551864	558794	-	1566	protein_coding	protein_coding
18	ENSORLT00000002786.2	511564	rs_17002607	0.00160964	ENSORLG00000002242.2	551864	558794	-	1566	protein_coding	protein_coding
18	ENSORLT00000002786.2	513460	rs_17002717	0.00371843	ENSORLG00000002242.2	551864	558794	-	1566	protein_coding	protein_coding
18	ENSORLT00000002786.2	516722	rs_17002878	0.00771241	ENSORLG00000002242.2	551864	558794	-	1566	protein_coding	protein_coding
18	ENSORLT00000002786.2	517034	rs_17002884	0.00867513	ENSORLG00000002242.2	551864	558794	-	1566	protein_coding	protein_coding
18	ENSORLT00000002786.2	517385	rs_17002894	0.0067153	ENSORLG00000002242.2	551864	558794	-	1566	protein_coding	protein_coding
18	ENSORLT00000002786.2	520874	rs_17003183	0.00344405	ENSORLG00000002242.2	551864	558794	-	1566	protein_coding	protein_coding
18	ENSORLT00000002786.2	521326	rs_17003217	0.00507411	ENSORLG00000002242.2	551864	558794	-	1566	protein_coding	protein_coding
18	ENSORLT00000002786.2	521891	rs_17003275	0.00177942	ENSORLG00000002242.2	551864	558794	-	1566	protein_coding	protein_coding
18	ENSORLT00000002786.2	523223	rs_17003365	0.00160964	ENSORLG00000002242.2	551864	558794	-	1566	protein_coding	protein_coding
18	ENSORLT00000002786.2	523689	rs_17003397	0.000221527	ENSORLG00000002242.2	551864	558794	-	1566	protein_coding	protein_coding
18	ENSORLT00000002786.2	524038	rs_17003413	0.00533755	ENSORLG00000002242.2	551864	558794	-	1566	protein_coding	protein_coding
18	ENSORLT00000002786.2	525286	rs_17003521	0.00160964	ENSORLG00000002242.2	551864	558794	-	1566	protein_coding	protein_coding
18	ENSORLT00000002786.2	528415	rs_17003754	0.00223679	ENSORLG00000002242.2	551864	558794	-	1566	protein_coding	protein_coding
18	ENSORLT00000002786.2	531596	rs_17003937	0.00075301	ENSORLG00000002242.2	551864	558794	-	1566	protein_coding	protein_coding
18	ENSORLT00000002786.2	532370	rs_17003981	0.00142434	ENSORLG00000002242.2	551864	558794	-	1566	protein_coding	protein_coding
18	ENSORLT00000002786.2	535899	rs_17004175	0.000141116	ENSORLG00000002242.2	551864	558794	-	1566	protein_coding	protein_coding
18	ENSORLT00000002786.2	543228	rs_17004511	0.000677884	ENSORLG00000002242.2	551864	558794	-	1566	protein_coding	protein_coding
18	ENSORLT00000002786.2	543633	rs_17004535	0.00075301	ENSORLG00000002242.2	551864	558794	-	1566	protein_coding	protein_coding
18	ENSORLT00000002786.2	546744	rs_17004669	3.32921e-07	ENSORLG00000002242.2	551864	558794	-	1566	protein_coding	protein_coding
18	ENSORLT00000002786.2	549531	rs_17004762	0.00160964	ENSORLG00000002242.2	551864	558794	-	1566	protein_coding	protein_coding
18	ENSORLT00000002786.2	550955	rs_17004801	0.00177604	ENSORLG00000002242.2	551864	558794	-	1566	protein_coding	protein_coding
18	ENSORLT00000002786.2	554320	rs_17004930	0.000221527	ENSORLG00000002242.2	551864	558794	-	1566	protein_coding	protein_coding
18	ENSORLT00000002786.2	556534	rs_17005071	0.00160964	ENSORLG00000002242.2	551864	558794	-	1566	protein_coding	protein_coding
18	ENSORLT00000002786.2	557970	rs_17005130	0.000677884	ENSORLG00000002242.2	551864	558794	-	1566	protein_coding	protein_coding
18	ENSORLT00000002786.2	561298	rs_17005312	0.000677884	ENSORLG00000002242.2	551864	558794	-	1566	protein_coding	protein_coding
18	ENSORLT00000002786.2	565557	rs_17005453	0.000677884	ENSORLG00000002242.2	551864	558794	-	1566	protein_coding	protein_coding
18	ENSORLT00000002786.2	570139	rs_17005853	0.000231268	ENSORLG00000002242.2	551864	558794	-	1566	protein_coding	protein_coding
18	ENSORLT00000002786.2	572068	rs_17005950	0.00135321	ENSORLG00000002242.2	551864	558794	-	1566	protein_coding	protein_coding
18	ENSORLT00000002786.2	577303	rs_17006176	2.1205e-09	ENSORLG00000002242.2	551864	558794	-	1566	protein_coding	protein_coding
18	ENSORLT00000002786.2	580377	rs_17006325	0.00265123	ENSORLG00000002242.2	551864	558794	-	1566	protein_coding	protein_coding
18	ENSORLT00000002786.2	583199	rs_17006419	0.00160964	ENSORLG00000002242.2	551864	558794	-	1566	protein_coding	protein_coding
18	ENSORLT00000002786.2	593884	rs_17006675	0.000475182	ENSORLG00000002242.2	551864	558794	-	1566	protein_coding	protein_coding
18	ENSORLT00000002786.2	594509	rs_17006713	0.000677884	ENSORLG00000002242.2	551864	558794	-	1566	protein_coding	protein_coding
18	ENSORLT00000002786.2	595099	rs_17006758	0.00160964	ENSORLG00000002242.2	551864	558794	-	1566	protein_coding	protein_coding
18	ENSORLT00000002786.2	597304	rs_17006835	0.00774043	ENSORLG00000002242.2	551864	558794	-	1566	protein_coding	protein_coding
18	ENSORLT00000002786.2	598075	rs_17006879	0.00542208	ENSORLG00000002242.2	551864	558794	-	1566	protein_coding	protein_coding
18	ENSORLT00000002786.2	598400	rs_17006907	0.00091142	ENSORLG00000002242.2	551864	558794	-	1566	protein_coding	protein_coding
18	ENSORLT00000002786.2	599206	rs_17006960	0.00160964	ENSORLG00000002242.2	551864	558794	-	1566	protein_coding	protein_coding
18	ENSORLT00000002786.2	600949	rs_17007064	0.00160964	ENSORLG00000002242.2	551864	558794	-	1566	protein_coding	protein_coding
18	ENSORLT00000002786.2	601271	rs_17007085	0.000153278	ENSORLG00000002242.2	551864	558794	-	1566	protein_coding	protein_coding
18	ENSORLT00000002786.2	602093	rs_17007125	0.000659598	ENSORLG00000002242.2	551864	558794	-	1566	protein_coding	protein_coding
18	ENSORLT00000002786.2	603837	rs_17007249	0.00659557	ENSORLG00000002242.2	551864	558794	-	1566	protein_coding	protein_coding
18	ENSORLT00000002786.2	609999	rs_17007661	0.00822646	ENSORLG00000002242.2	551864	558794	-	1566	protein_coding	protein_coding
18	ENSORLT00000002786.2	610092	rs_17007671	0.00160964	ENSORLG00000002242.2	551864	558794	-	1566	protein_coding	protein_coding
18	ENSORLT00000002786.2	612271	rs_17007740	0.00075301	ENSORLG00000002242.2	551864	558794	-	1566	protein_coding	protein_coding
18	ENSORLT00000002786.2	615024	rs_17007882	0.00156105	ENSORLG00000002242.2	551864	558794	-	1566	protein_coding	protein_coding
18	ENSORLT00000002786.2	626336	rs_17008543	0.000405728	ENSORLG00000002242.2	551864	558794	-	1566	protein_coding	protein_coding
18	ENSORLT00000002786.2	629170	rs_17008687	0.00630215	ENSORLG00000002242.2	551864	558794	-	1566	protein_coding	protein_coding
18	ENSORLT00000002786.2	630842	rs_17008794	0.00920468	ENSORLG00000002242.2	551864	558794	-	1566	protein_coding	protein_coding
18	ENSORLT00000002786.2	631249	rs_17008813	0.00469014	ENSORLG00000002242.2	551864	558794	-	1566	protein_coding	protein_coding
18	ENSORLT00000002786.2	631826	rs_17008850	0.00380785	ENSORLG00000002242.2	551864	558794	-	1566	protein_coding	protein_coding
18	ENSORLT00000002786.2	636882	rs_17009055	0.00290522	ENSORLG00000002242.2	551864	558794	-	1566	protein_coding	protein_coding
18	ENSORLT00000002786.2	643691	rs_17009272	0.000318283	ENSORLG00000002242.2	551864	558794	-	1566	protein_coding	protein_coding
18	ENSORLT00000002786.2	652408	rs_17009709	0.000140247	ENSORLG00000002242.2	551864	558794	-	1566	protein_coding	protein_coding
18	ENSORLT00000002786.2	654771	rs_17009854	1.45865e-06	ENSORLG00000002242.2	551864	558794	-	1566	protein_coding	protein_coding
18	ENSORLT00000002786.2	656928	rs_17010008	8.7801e-05	ENSORLG00000002242.2	551864	558794	-	1566	protein_coding	protein_coding
18	ENSORLT00000002786.2	658259	rs_17010098	0.00814254	ENSORLG00000002242.2	551864	558794	-	1566	protein_coding	protein_coding
18	ENSORLT00000002786.2	660981	rs_17010294	0.000529245	ENSORLG00000002242.2	551864	558794	-	1566	protein_coding	protein_coding
18	ENSORLT00000002786.2	664055	rs_17010591	0.00548319	ENSORLG00000002242.2	551864	558794	-	1566	protein_coding	protein_coding
18	ENSORLT00000002786.2	666763	rs_17010854	0.00795927	ENSORLG00000002242.2	551864	558794	-	1566	protein_coding	protein_coding
18	ENSORLT00000002786.2	667323	rs_17010910	0.00459522	ENSORLG00000002242.2	551864	558794	-	1566	protein_coding	protein_coding
18	ENSORLT00000002786.2	667534	rs_17010924	0.00960624	ENSORLG00000002242.2	551864	558794	-	1566	protein_coding	protein_coding
18	ENSORLT00000002786.2	668677	rs_17011103	0.00220377	ENSORLG00000002242.2	551864	558794	-	1566	protein_coding	protein_coding
18	ENSORLT00000002786.2	668746	rs_17011126	0.00108966	ENSORLG00000002242.2	551864	558794	-	1566	protein_coding	protein_coding
18	ENSORLT00000002786.2	668801	rs_17011138	0.000375381	ENSORLG00000002242.2	551864	558794	-	1566	protein_coding	protein_coding
18	ENSORLT00000002786.2	669143	rs_17011225	0.00282565	ENSORLG00000002242.2	551864	558794	-	1566	protein_coding	protein_coding
18	ENSORLT00000002786.2	669147	rs_17011226	0.00835001	ENSORLG00000002242.2	551864	558794	-	1566	protein_coding	protein_coding
18	ENSORLT00000002786.2	669672	rs_17011305	0.00797609	ENSORLG00000002242.2	551864	558794	-	1566	protein_coding	protein_coding
18	ENSORLT00000002786.2	670009	rs_17011338	0.000417568	ENSORLG00000002242.2	551864	558794	-	1566	protein_coding	protein_coding
18	ENSORLT00000002786.2	670255	rs_17011360	0.000292135	ENSORLG00000002242.2	551864	558794	-	1566	protein_coding	protein_coding
18	ENSORLT00000002786.2	678447	rs_17011836	0.000677884	ENSORLG00000002242.2	551864	558794	-	1566	protein_coding	protein_coding
18	ENSORLT00000002786.2	680787	rs_17011918	1.28737e-05	ENSORLG00000002242.2	551864	558794	-	1566	protein_coding	protein_coding
18	ENSORLT00000002786.2	681338	rs_17011943	0.00344851	ENSORLG00000002242.2	551864	558794	-	1566	protein_coding	protein_coding
18	ENSORLT00000002786.2	682590	rs_17012013	0.00118119	ENSORLG00000002242.2	551864	558794	-	1566	protein_coding	protein_coding
18	ENSORLT00000002786.2	684229	rs_17012136	0.00216844	ENSORLG00000002242.2	551864	558794	-	1566	protein_coding	protein_coding
18	ENSORLT00000002786.2	684345	rs_17012155	0.00692588	ENSORLG00000002242.2	551864	558794	-	1566	protein_coding	protein_coding
18	ENSORLT00000002786.2	685004	rs_17012251	0.00227754	ENSORLG00000002242.2	551864	558794	-	1566	protein_coding	protein_coding
18	ENSORLT00000002786.2	685793	rs_17012338	0.000677884	ENSORLG00000002242.2	551864	558794	-	1566	protein_coding	protein_coding
18	ENSORLT00000002786.2	686270	rs_17012360	2.57041e-06	ENSORLG00000002242.2	551864	558794	-	1566	protein_coding	protein_coding
18	ENSORLT00000002786.2	688023	rs_17012418	0.00658689	ENSORLG00000002242.2	551864	558794	-	1566	protein_coding	protein_coding
18	ENSORLT00000002786.2	690217	rs_17012530	0.000423718	ENSORLG00000002242.2	551864	558794	-	1566	protein_coding	protein_coding
18	ENSORLT00000002786.2	691501	rs_17012626	0.00658689	ENSORLG00000002242.2	551864	558794	-	1566	protein_coding	protein_coding
18	ENSORLT00000002786.2	694043	rs_17012828	0.00171056	ENSORLG00000002242.2	551864	558794	-	1566	protein_coding	protein_coding
18	ENSORLT00000002786.2	694060	rs_17012831	0.00219	ENSORLG00000002242.2	551864	558794	-	1566	protein_coding	protein_coding
18	ENSORLT00000002786.2	695908	rs_17012944	0.00407278	ENSORLG00000002242.2	551864	558794	-	1566	protein_coding	protein_coding
18	ENSORLT00000002786.2	697123	rs_17013100	0.00786171	ENSORLG00000002242.2	551864	558794	-	1566	protein_coding	protein_coding
18	ENSORLT00000002786.2	697189	rs_17013110	2.32237e-06	ENSORLG00000002242.2	551864	558794	-	1566	protein_coding	protein_coding
18	ENSORLT00000002786.2	697829	rs_17013182	0.00164849	ENSORLG00000002242.2	551864	558794	-	1566	protein_coding	protein_coding
18	ENSORLT00000002786.2	697977	rs_17013188	0.000253008	ENSORLG00000002242.2	551864	558794	-	1566	protein_coding	protein_coding
18	ENSORLT00000002786.2	700503	rs_17013304	0.000423718	ENSORLG00000002242.2	551864	558794	-	1566	protein_coding	protein_coding
18	ENSORLT00000002786.2	702596	rs_17013366	0.00344851	ENSORLG00000002242.2	551864	558794	-	1566	protein_coding	protein_coding
18	ENSORLT00000002786.2	702834	rs_17013382	0.00909363	ENSORLG00000002242.2	551864	558794	-	1566	protein_coding	protein_coding
18	ENSORLT00000002786.2	706238	rs_17013578	0.000370698	ENSORLG00000002242.2	551864	558794	-	1566	protein_coding	protein_coding
18	ENSORLT00000002786.2	708630	rs_17013719	0.00199186	ENSORLG00000002242.2	551864	558794	-	1566	protein_coding	protein_coding
18	ENSORLT00000002786.2	709806	rs_17013780	0.00771241	ENSORLG00000002242.2	551864	558794	-	1566	protein_coding	protein_coding
18	ENSORLT00000002786.2	711064	rs_17013856	0.000482759	ENSORLG00000002242.2	551864	558794	-	1566	protein_coding	protein_coding
18	ENSORLT00000002786.2	712184	rs_17013934	0.00380785	ENSORLG00000002242.2	551864	558794	-	1566	protein_coding	protein_coding
18	ENSORLT00000002786.2	714023	rs_17014041	0.00397083	ENSORLG00000002242.2	551864	558794	-	1566	protein_coding	protein_coding
18	ENSORLT00000002786.2	718061	rs_17014256	0.00063674	ENSORLG00000002242.2	551864	558794	-	1566	protein_coding	protein_coding
18	ENSORLT00000002786.2	721335	rs_17014431	0.00100715	ENSORLG00000002242.2	551864	558794	-	1566	protein_coding	protein_coding
18	ENSORLT00000002786.2	723944	rs_17014596	9.20071e-05	ENSORLG00000002242.2	551864	558794	-	1566	protein_coding	protein_coding
18	ENSORLT00000002786.2	724023	rs_17014601	0.00831838	ENSORLG00000002242.2	551864	558794	-	1566	protein_coding	protein_coding
18	ENSORLT00000002786.2	724298	rs_17014614	0.00183662	ENSORLG00000002242.2	551864	558794	-	1566	protein_coding	protein_coding
18	ENSORLT00000002786.2	727039	rs_17014799	3.74115e-05	ENSORLG00000002242.2	551864	558794	-	1566	protein_coding	protein_coding
18	ENSORLT00000002786.2	728002	rs_17014887	3.21699e-05	ENSORLG00000002242.2	551864	558794	-	1566	protein_coding	protein_coding
18	ENSORLT00000002786.2	729457	rs_17015015	3.35278e-05	ENSORLG00000002242.2	551864	558794	-	1566	protein_coding	protein_coding
18	ENSORLT00000002786.2	731415	rs_17015170	2.27682e-05	ENSORLG00000002242.2	551864	558794	-	1566	protein_coding	protein_coding
18	ENSORLT00000002786.2	734220	rs_17015313	0.00793405	ENSORLG00000002242.2	551864	558794	-	1566	protein_coding	protein_coding
18	ENSORLT00000002786.2	734633	rs_17015351	0.00080514	ENSORLG00000002242.2	551864	558794	-	1566	protein_coding	protein_coding
18	ENSORLT00000002786.2	735266	rs_17015417	0.00100715	ENSORLG00000002242.2	551864	558794	-	1566	protein_coding	protein_coding
18	ENSORLT00000002786.2	736630	rs_17015515	0.004025	ENSORLG00000002242.2	551864	558794	-	1566	protein_coding	protein_coding
18	ENSORLT00000002786.2	738963	rs_17015667	0.000221527	ENSORLG00000002242.2	551864	558794	-	1566	protein_coding	protein_coding
18	ENSORLT00000002786.2	739046	rs_17015677	0.00298584	ENSORLG00000002242.2	551864	558794	-	1566	protein_coding	protein_coding
18	ENSORLT00000002786.2	740258	rs_17015811	0.00216075	ENSORLG00000002242.2	551864	558794	-	1566	protein_coding	protein_coding
18	ENSORLT00000002786.2	740873	rs_17015909	0.00216075	ENSORLG00000002242.2	551864	558794	-	1566	protein_coding	protein_coding
18	ENSORLT00000002786.2	746743	rs_17016379	0.00186019	ENSORLG00000002242.2	551864	558794	-	1566	protein_coding	protein_coding
18	ENSORLT00000002786.2	746935	rs_17016389	0.00570084	ENSORLG00000002242.2	551864	558794	-	1566	protein_coding	protein_coding
18	ENSORLT00000002786.2	752786	rs_17016735	0.00192269	ENSORLG00000002242.2	551864	558794	-	1566	protein_coding	protein_coding
18	ENSORLT00000002786.2	754379	rs_17016884	0.00298627	ENSORLG00000002242.2	551864	558794	-	1566	protein_coding	protein_coding
18	ENSORLT00000002786.2	754933	rs_17016929	0.00534295	ENSORLG00000002242.2	551864	558794	-	1566	protein_coding	protein_coding
18	ENSORLT00000002786.2	758748	rs_17017170	0.00525669	ENSORLG00000002242.2	551864	558794	-	1566	protein_coding	protein_coding
18	ENSORLT00000002786.2	766662	rs_17017506	0.000677884	ENSORLG00000002242.2	551864	558794	-	1566	protein_coding	protein_coding
18	ENSORLT00000002786.2	811853	rs_17019388	0.00987173	ENSORLG00000002242.2	551864	558794	-	1566	protein_coding	protein_coding
18	ENSORLT00000002786.2	820228	rs_17019688	0.000677884	ENSORLG00000002242.2	551864	558794	-	1566	protein_coding	protein_coding
18	ENSORLT00000002786.2	822680	rs_17019785	0.00270298	ENSORLG00000002242.2	551864	558794	-	1566	protein_coding	protein_coding
18	ENSORLT00000002786.2	823441	rs_17019827	0.00133208	ENSORLG00000002242.2	551864	558794	-	1566	protein_coding	protein_coding
18	ENSORLT00000002786.2	846338	rs_17020711	0.00151143	ENSORLG00000002242.2	551864	558794	-	1566	protein_coding	protein_coding
18	ENSORLT00000002786.2	849991	rs_17020928	0.00196925	ENSORLG00000002242.2	551864	558794	-	1566	protein_coding	protein_coding
18	ENSORLT00000002786.2	862226	rs_17021613	0.00188282	ENSORLG00000002242.2	551864	558794	-	1566	protein_coding	protein_coding
18	ENSORLT00000002786.2	863634	rs_17021695	0.00260885	ENSORLG00000002242.2	551864	558794	-	1566	protein_coding	protein_coding
18	ENSORLT00000002786.2	869723	rs_17022027	0.00240199	ENSORLG00000002242.2	551864	558794	-	1566	protein_coding	protein_coding
18	ENSORLT00000002786.2	871718	rs_17022137	0.00201057	ENSORLG00000002242.2	551864	558794	-	1566	protein_coding	protein_coding
18	ENSORLT00000002786.2	871910	rs_17022157	0.00124428	ENSORLG00000002242.2	551864	558794	-	1566	protein_coding	protein_coding
18	ENSORLT00000002786.2	876484	rs_17022397	0.00945571	ENSORLG00000002242.2	551864	558794	-	1566	protein_coding	protein_coding
18	ENSORLT00000002786.2	877021	rs_17022430	0.00113037	ENSORLG00000002242.2	551864	558794	-	1566	protein_coding	protein_coding
18	ENSORLT00000002786.2	885734	rs_17023286	0.000677884	ENSORLG00000002242.2	551864	558794	-	1566	protein_coding	protein_coding
18	ENSORLT00000002786.2	887190	rs_17023413	0.000581318	ENSORLG00000002242.2	551864	558794	-	1566	protein_coding	protein_coding
18	ENSORLT00000002786.2	888524	rs_17023511	0.000581318	ENSORLG00000002242.2	551864	558794	-	1566	protein_coding	protein_coding
18	ENSORLT00000002786.2	891024	rs_17023704	0.00160964	ENSORLG00000002242.2	551864	558794	-	1566	protein_coding	protein_coding
18	ENSORLT00000002786.2	892870	rs_17023820	0.00124428	ENSORLG00000002242.2	551864	558794	-	1566	protein_coding	protein_coding
18	ENSORLT00000002786.2	894757	rs_17023978	0.00718392	ENSORLG00000002242.2	551864	558794	-	1566	protein_coding	protein_coding
18	ENSORLT00000002786.2	895227	rs_17024029	0.00102918	ENSORLG00000002242.2	551864	558794	-	1566	protein_coding	protein_coding
18	ENSORLT00000002786.2	896499	rs_17024118	3.98667e-05	ENSORLG00000002242.2	551864	558794	-	1566	protein_coding	protein_coding
18	ENSORLT00000002786.2	896583	rs_17024127	0.00420218	ENSORLG00000002242.2	551864	558794	-	1566	protein_coding	protein_coding
18	ENSORLT00000002786.2	896790	rs_17024146	2.25574e-05	ENSORLG00000002242.2	551864	558794	-	1566	protein_coding	protein_coding
18	ENSORLT00000002786.2	900313	rs_17024434	0.00503755	ENSORLG00000002242.2	551864	558794	-	1566	protein_coding	protein_coding
18	ENSORLT00000002786.2	908625	rs_17025265	0.0068348	ENSORLG00000002242.2	551864	558794	-	1566	protein_coding	protein_coding
18	ENSORLT00000002786.2	911018	rs_17025572	0.000958935	ENSORLG00000002242.2	551864	558794	-	1566	protein_coding	protein_coding
18	ENSORLT00000002786.2	921923	rs_17026732	0.00853972	ENSORLG00000002242.2	551864	558794	-	1566	protein_coding	protein_coding
18	ENSORLT00000002786.2	922044	rs_17026781	0.00384432	ENSORLG00000002242.2	551864	558794	-	1566	protein_coding	protein_coding
18	ENSORLT00000002786.2	939496	rs_17028024	0.000759757	ENSORLG00000002242.2	551864	558794	-	1566	protein_coding	protein_coding
18	ENSORLT00000002786.2	976040	rs_17030283	0.00664283	ENSORLG00000002242.2	551864	558794	-	1566	protein_coding	protein_coding
18	ENSORLT00000002786.2	1000842	rs_17032180	0.000414779	ENSORLG00000002242.2	551864	558794	-	1566	protein_coding	protein_coding
18	ENSORLT00000002814.2	306147	rs_16988308	0.00315141	ENSORLG00000002268.2	589010	690222	-	4836	protein_coding	protein_coding
18	ENSORLT00000002814.2	450023	rs_16998960	2.3147e-06	ENSORLG00000002268.2	589010	690222	-	4836	protein_coding	protein_coding
18	ENSORLT00000002814.2	474830	rs_17000685	0.000837072	ENSORLG00000002268.2	589010	690222	-	4836	protein_coding	protein_coding
18	ENSORLT00000002814.2	568038	rs_17005705	1.37888e-09	ENSORLG00000002268.2	589010	690222	-	4836	protein_coding	protein_coding
18	ENSORLT00000002814.2	615024	rs_17007882	0.000837072	ENSORLG00000002268.2	589010	690222	-	4836	protein_coding	protein_coding
18	ENSORLT00000002814.2	1128538	rs_17038810	0.000837072	ENSORLG00000002268.2	589010	690222	-	4836	protein_coding	protein_coding
18	ENSORLT00000002814.2	1130288	rs_17038965	0.000837072	ENSORLG00000002268.2	589010	690222	-	4836	protein_coding	protein_coding
18	ENSORLT00000002814.2	1166812	rs_17041747	0.00315141	ENSORLG00000002268.2	589010	690222	-	4836	protein_coding	protein_coding
18	ENSORLT00000046033.1	909842	rs_17025457	0.000837072	ENSORLG00000022856.1	700339	706184	+	1704	protein_coding	protein_coding
18	ENSORLT00000002830.2	271730	rs_16986009	0.00315141	ENSORLG00000002284.2	707235	708449	+	1215	protein_coding	protein_coding
18	ENSORLT00000002830.2	462502	rs_16999984	1.37888e-09	ENSORLG00000002284.2	707235	708449	+	1215	protein_coding	protein_coding
18	ENSORLT00000002830.2	1131077	rs_17039039	0.00315141	ENSORLG00000002284.2	707235	708449	+	1215	protein_coding	protein_coding
18	ENSORLT00000002941.2	467107	rs_17000273	5.06079e-05	ENSORLG00000002364.2	776649	787630	-	4277	protein_coding	protein_coding
18	ENSORLT00000002941.2	1166608	rs_17041736	0.000837072	ENSORLG00000002364.2	776649	787630	-	4277	protein_coding	protein_coding
18	ENSORLT00000002941.2	1219883	rs_17045129	0.00315141	ENSORLG00000002364.2	776649	787630	-	4277	protein_coding	protein_coding
18	ENSORLT00000038397.1	896499	rs_17024118	0.000837072	ENSORLG00000027310.1	824814	860918	-	3590	protein_coding	protein_coding
18	ENSORLT00000046307.1	522083	rs_17003304	0.00315141	ENSORLG00000027310.1	833087	860918	-	4892	protein_coding	protein_coding
18	ENSORLT00000045583.1	520713	rs_17003171	5.06079e-05	ENSORLG00000022908.1	860877	872349	-	6964	protein_coding	protein_coding
18	ENSORLT00000045583.1	734469	rs_17015338	0.000837072	ENSORLG00000022908.1	860877	872349	-	6964	protein_coding	protein_coding
18	ENSORLT00000045583.1	1107284	rs_17037164	0.000837072	ENSORLG00000022908.1	860877	872349	-	6964	protein_coding	protein_coding
18	ENSORLT00000045583.1	1139140	rs_17039690	0.000837072	ENSORLG00000022908.1	860877	872349	-	6964	protein_coding	protein_coding
18	ENSORLT00000045583.1	1284962	rs_17049800	0.000837072	ENSORLG00000022908.1	860877	872349	-	6964	protein_coding	protein_coding
18	ENSORLT00000045583.1	1352024	rs_17054123	0.00315141	ENSORLG00000022908.1	860877	872349	-	6964	protein_coding	protein_coding
18	ENSORLT00000002973.2	891807	rs_17023756	0.00315141	ENSORLG00000002390.2	872370	879413	-	5413	protein_coding	protein_coding
18	ENSORLT00000002973.2	892477	rs_17023791	0.00315141	ENSORLG00000002390.2	872370	879413	-	5413	protein_coding	protein_coding
18	ENSORLT00000002973.2	909867	rs_17025458	0.00315141	ENSORLG00000002390.2	872370	879413	-	5413	protein_coding	protein_coding
18	ENSORLT00000002973.2	1368562	rs_17055351	5.06079e-05	ENSORLG00000002390.2	872370	879413	-	5413	protein_coding	protein_coding
18	ENSORLT00000003001.2	1255537	rs_17047565	0.00315141	ENSORLG00000002415.2	908301	941721	-	636	protein_coding	protein_coding
18	ENSORLT00000003001.2	1305776	rs_17051243	0.000837072	ENSORLG00000002415.2	908301	941721	-	636	protein_coding	protein_coding
18	ENSORLT00000003001.2	1311757	rs_17051573	0.000837072	ENSORLG00000002415.2	908301	941721	-	636	protein_coding	protein_coding
18	ENSORLT00000040542.1	1455023	rs_17061060	0.000837072	ENSORLG00000025351.1	960391	963204	-	489	protein_coding	protein_coding
18	ENSORLT00000033473.1	550955	rs_17004801	0.00603057	ENSORLG00000025031.1	1023674	1110110	-	579	protein_coding	protein_coding
18	ENSORLT00000033473.1	659469	rs_17010181	2.3147e-06	ENSORLG00000025031.1	1023674	1110110	-	579	protein_coding	protein_coding
18	ENSORLT00000033473.1	685004	rs_17012251	0.000837072	ENSORLG00000025031.1	1023674	1110110	-	579	protein_coding	protein_coding
18	ENSORLT00000033473.1	767081	rs_17017526	0.000837072	ENSORLG00000025031.1	1023674	1110110	-	579	protein_coding	protein_coding
18	ENSORLT00000033473.1	842584	rs_17020590	0.00315141	ENSORLG00000025031.1	1023674	1110110	-	579	protein_coding	protein_coding
18	ENSORLT00000033473.1	852502	rs_17021030	5.06079e-05	ENSORLG00000025031.1	1023674	1110110	-	579	protein_coding	protein_coding
18	ENSORLT00000033473.1	896583	rs_17024127	0.00315141	ENSORLG00000025031.1	1023674	1110110	-	579	protein_coding	protein_coding
18	ENSORLT00000033473.1	1001101	rs_17032224	2.3147e-06	ENSORLG00000025031.1	1023674	1110110	-	579	protein_coding	protein_coding
18	ENSORLT00000033473.1	1160773	rs_17041321	0.000837072	ENSORLG00000025031.1	1023674	1110110	-	579	protein_coding	protein_coding
18	ENSORLT00000033473.1	1188855	rs_17042989	0.000837072	ENSORLG00000025031.1	1023674	1110110	-	579	protein_coding	protein_coding
18	ENSORLT00000033473.1	1201393	rs_17043844	0.00603057	ENSORLG00000025031.1	1023674	1110110	-	579	protein_coding	protein_coding
18	ENSORLT00000033473.1	1278138	rs_17049223	0.00603057	ENSORLG00000025031.1	1023674	1110110	-	579	protein_coding	protein_coding
18	ENSORLT00000033473.1	1289068	rs_17050134	2.3147e-06	ENSORLG00000025031.1	1023674	1110110	-	579	protein_coding	protein_coding
18	ENSORLT00000033473.1	1292687	rs_17050419	0.00315141	ENSORLG00000025031.1	1023674	1110110	-	579	protein_coding	protein_coding
18	ENSORLT00000033473.1	1311353	rs_17051544	0.000837072	ENSORLG00000025031.1	1023674	1110110	-	579	protein_coding	protein_coding
18	ENSORLT00000033473.1	1324564	rs_17052384	0.00315141	ENSORLG00000025031.1	1023674	1110110	-	579	protein_coding	protein_coding
18	ENSORLT00000033473.1	1354389	rs_17054359	0.00315141	ENSORLG00000025031.1	1023674	1110110	-	579	protein_coding	protein_coding
18	ENSORLT00000033473.1	1399562	rs_17057162	2.3147e-06	ENSORLG00000025031.1	1023674	1110110	-	579	protein_coding	protein_coding
18	ENSORLT00000033473.1	1406795	rs_17057557	0.00315141	ENSORLG00000025031.1	1023674	1110110	-	579	protein_coding	protein_coding
18	ENSORLT00000045833.1	782490	rs_17018130	0.00315141	ENSORLG00000023614.1	1128909	1137110	+	6098	protein_coding	protein_coding
18	ENSORLT00000045833.1	1173883	rs_17042082	0.000837072	ENSORLG00000023614.1	1128909	1137110	+	6098	protein_coding	protein_coding
18	ENSORLT00000045833.1	1221533	rs_17045219	0.000837072	ENSORLG00000023614.1	1128909	1137110	+	6098	protein_coding	protein_coding
18	ENSORLT00000045833.1	1463278	rs_17061611	2.3147e-06	ENSORLG00000023614.1	1128909	1137110	+	6098	protein_coding	protein_coding
18	ENSORLT00000044133.1	1188855	rs_17042989	0.000837072	ENSORLG00000027555.1	1204332	1222841	+	4931	protein_coding	protein_coding
18	ENSORLT00000044133.1	1627599	rs_17074317	0.000837072	ENSORLG00000027555.1	1204332	1222841	+	4931	protein_coding	protein_coding
18	ENSORLT00000003046.2	1190124	rs_17043080	0.000837072	ENSORLG00000002453.2	1415816	1422687	+	3250	protein_coding	protein_coding
18	ENSORLT00000003046.2	1867391	rs_17093216	0.000837072	ENSORLG00000002453.2	1415816	1422687	+	3250	protein_coding	protein_coding
18	ENSORLT00000003102.2	1533582	rs_17066669	0.00315141	ENSORLG00000002492.2	1426777	1431800	-	2039	protein_coding	protein_coding
18	ENSORLT00000003173.2	1455168	rs_17061069	1.37888e-09	ENSORLG00000002551.2	1467991	1474532	-	3920	protein_coding	protein_coding
18	ENSORLT00000003173.2	1603557	rs_17072463	5.06079e-05	ENSORLG00000002551.2	1467991	1474532	-	3920	protein_coding	protein_coding
18	ENSORLT00000030581.1	1746395	rs_17084254	2.3147e-06	ENSORLG00000028890.1	1875846	1878173	-	1520	protein_coding	protein_coding
18	ENSORLT00000030581.1	1915660	rs_17097192	0.000837072	ENSORLG00000028890.1	1875846	1878173	-	1520	protein_coding	protein_coding
18	ENSORLT00000046841.1	1431961	rs_17059112	0.000835311	ENSORLG00000029380.1	1915902	1921129	-	974	protein_coding	protein_coding
18	ENSORLT00000046841.1	1672844	rs_17078220	0.000835311	ENSORLG00000029380.1	1915902	1921129	-	974	protein_coding	protein_coding
18	ENSORLT00000046841.1	1674287	rs_17078394	0.00314466	ENSORLG00000029380.1	1915902	1921129	-	974	protein_coding	protein_coding
18	ENSORLT00000046841.1	1768685	rs_17085952	0.00314466	ENSORLG00000029380.1	1915902	1921129	-	974	protein_coding	protein_coding
18	ENSORLT00000046841.1	1796202	rs_17087955	1.37612e-09	ENSORLG00000029380.1	1915902	1921129	-	974	protein_coding	protein_coding
18	ENSORLT00000046841.1	1818309	rs_17089503	0.00314466	ENSORLG00000029380.1	1915902	1921129	-	974	protein_coding	protein_coding
18	ENSORLT00000046841.1	1931298	rs_17098070	2.30999e-06	ENSORLG00000029380.1	1915902	1921129	-	974	protein_coding	protein_coding
18	ENSORLT00000046841.1	1985607	rs_17102496	0.00314466	ENSORLG00000029380.1	1915902	1921129	-	974	protein_coding	protein_coding
18	ENSORLT00000037220.1	1757667	rs_17084902	0.000837072	ENSORLG00000024484.1	1942542	1958219	+	5698	protein_coding	protein_coding
18	ENSORLT00000037220.1	1957705	rs_17099977	2.3147e-06	ENSORLG00000024484.1	1942542	1958219	+	5698	protein_coding	protein_coding
18	ENSORLT00000037220.1	2454189	rs_17144047	0.000837072	ENSORLG00000024484.1	1942542	1958219	+	5698	protein_coding	protein_coding
18	ENSORLT00000041965.1	1454635	rs_17061048	0.000211975	ENSORLG00000024484.1	1942542	1958219	+	5698	protein_coding	protein_coding
18	ENSORLT00000041965.1	1464724	rs_17061735	0.000837072	ENSORLG00000024484.1	1942542	1958219	+	5698	protein_coding	protein_coding
18	ENSORLT00000041965.1	1549492	rs_17068088	0.000837072	ENSORLG00000024484.1	1942542	1958219	+	5698	protein_coding	protein_coding
18	ENSORLT00000041965.1	1563027	rs_17069283	2.3147e-06	ENSORLG00000024484.1	1942542	1958219	+	5698	protein_coding	protein_coding
18	ENSORLT00000041965.1	1564362	rs_17069366	2.3147e-06	ENSORLG00000024484.1	1942542	1958219	+	5698	protein_coding	protein_coding
18	ENSORLT00000041965.1	1758407	rs_17084970	0.000837072	ENSORLG00000024484.1	1942542	1958219	+	5698	protein_coding	protein_coding
18	ENSORLT00000041965.1	1984277	rs_17102363	0.000837072	ENSORLG00000024484.1	1942542	1958219	+	5698	protein_coding	protein_coding
18	ENSORLT00000041965.1	2084303	rs_17111020	0.00315141	ENSORLG00000024484.1	1942542	1958219	+	5698	protein_coding	protein_coding
18	ENSORLT00000003260.2	1625776	rs_17074133	0.00603057	ENSORLG00000002617.2	1988332	1995363	+	2805	protein_coding	protein_coding
18	ENSORLT00000003259.2	1931129	rs_17098050	5.06079e-05	ENSORLG00000002617.2	1990774	1995363	+	2745	protein_coding	protein_coding
18	ENSORLT00000045786.1	1642487	rs_17076116	4.42126e-14	ENSORLG00000021824.1	2104660	2105524	+	435	protein_coding	protein_coding
18	ENSORLT00000045786.1	1684029	rs_17079307	0.000837072	ENSORLG00000021824.1	2104660	2105524	+	435	protein_coding	protein_coding
18	ENSORLT00000045786.1	1801814	rs_17088266	0.00315141	ENSORLG00000021824.1	2104660	2105524	+	435	protein_coding	protein_coding
18	ENSORLT00000045786.1	1871573	rs_17093752	0.000837072	ENSORLG00000021824.1	2104660	2105524	+	435	protein_coding	protein_coding
18	ENSORLT00000045786.1	1959177	rs_17100152	2.3147e-06	ENSORLG00000021824.1	2104660	2105524	+	435	protein_coding	protein_coding
18	ENSORLT00000045786.1	1966568	rs_17100792	5.06079e-05	ENSORLG00000021824.1	2104660	2105524	+	435	protein_coding	protein_coding
18	ENSORLT00000045786.1	1968914	rs_17100989	2.3147e-06	ENSORLG00000021824.1	2104660	2105524	+	435	protein_coding	protein_coding
18	ENSORLT00000045786.1	2159319	rs_17116228	0.00315141	ENSORLG00000021824.1	2104660	2105524	+	435	protein_coding	protein_coding
18	ENSORLT00000045786.1	2179431	rs_17118522	0.00315141	ENSORLG00000021824.1	2104660	2105524	+	435	protein_coding	protein_coding
18	ENSORLT00000045786.1	2273159	rs_17127776	0.00315141	ENSORLG00000021824.1	2104660	2105524	+	435	protein_coding	protein_coding
18	ENSORLT00000045786.1	2304221	rs_17130157	0.000837072	ENSORLG00000021824.1	2104660	2105524	+	435	protein_coding	protein_coding
18	ENSORLT00000032417.1	1718862	rs_17082447	0.00709191	ENSORLG00000024231.1	2218470	2223250	-	645	protein_coding	protein_coding
18	ENSORLT00000032417.1	1726588	rs_17083181	0.00484105	ENSORLG00000024231.1	2218470	2223250	-	645	protein_coding	protein_coding
18	ENSORLT00000032417.1	1727254	rs_17083296	0.00709191	ENSORLG00000024231.1	2218470	2223250	-	645	protein_coding	protein_coding
18	ENSORLT00000032417.1	1741305	rs_17083949	0.00149874	ENSORLG00000024231.1	2218470	2223250	-	645	protein_coding	protein_coding
18	ENSORLT00000032417.1	1741636	rs_17083986	0.00709191	ENSORLG00000024231.1	2218470	2223250	-	645	protein_coding	protein_coding
18	ENSORLT00000032417.1	1745569	rs_17084183	0.00886286	ENSORLG00000024231.1	2218470	2223250	-	645	protein_coding	protein_coding
18	ENSORLT00000032417.1	1746708	rs_17084276	0.00709191	ENSORLG00000024231.1	2218470	2223250	-	645	protein_coding	protein_coding
18	ENSORLT00000032417.1	1752571	rs_17084598	0.00709191	ENSORLG00000024231.1	2218470	2223250	-	645	protein_coding	protein_coding
18	ENSORLT00000032417.1	1766708	rs_17085823	0.00709191	ENSORLG00000024231.1	2218470	2223250	-	645	protein_coding	protein_coding
18	ENSORLT00000032417.1	1768811	rs_17085961	0.00709191	ENSORLG00000024231.1	2218470	2223250	-	645	protein_coding	protein_coding
18	ENSORLT00000032417.1	1774754	rs_17086385	0.00709191	ENSORLG00000024231.1	2218470	2223250	-	645	protein_coding	protein_coding
18	ENSORLT00000032417.1	1795769	rs_17087929	0.00709191	ENSORLG00000024231.1	2218470	2223250	-	645	protein_coding	protein_coding
18	ENSORLT00000032417.1	1807333	rs_17088646	0.00709191	ENSORLG00000024231.1	2218470	2223250	-	645	protein_coding	protein_coding
18	ENSORLT00000032417.1	1811076	rs_17089005	0.00709191	ENSORLG00000024231.1	2218470	2223250	-	645	protein_coding	protein_coding
18	ENSORLT00000032417.1	1814620	rs_17089262	0.00709191	ENSORLG00000024231.1	2218470	2223250	-	645	protein_coding	protein_coding
18	ENSORLT00000032417.1	1824228	rs_17089958	0.00709191	ENSORLG00000024231.1	2218470	2223250	-	645	protein_coding	protein_coding
18	ENSORLT00000032417.1	1824307	rs_17089961	0.00490782	ENSORLG00000024231.1	2218470	2223250	-	645	protein_coding	protein_coding
18	ENSORLT00000032417.1	1824526	rs_17089979	0.000848761	ENSORLG00000024231.1	2218470	2223250	-	645	protein_coding	protein_coding
18	ENSORLT00000032417.1	1834126	rs_17090719	0.00709191	ENSORLG00000024231.1	2218470	2223250	-	645	protein_coding	protein_coding
18	ENSORLT00000032417.1	1870616	rs_17093623	0.000833953	ENSORLG00000024231.1	2218470	2223250	-	645	protein_coding	protein_coding
18	ENSORLT00000032417.1	1871421	rs_17093728	0.00365876	ENSORLG00000024231.1	2218470	2223250	-	645	protein_coding	protein_coding
18	ENSORLT00000032417.1	1874813	rs_17094005	0.00520443	ENSORLG00000024231.1	2218470	2223250	-	645	protein_coding	protein_coding
18	ENSORLT00000032417.1	1939577	rs_17098777	0.00610598	ENSORLG00000024231.1	2218470	2223250	-	645	protein_coding	protein_coding
18	ENSORLT00000032417.1	1964861	rs_17100606	0.00106402	ENSORLG00000024231.1	2218470	2223250	-	645	protein_coding	protein_coding
18	ENSORLT00000032417.1	1971643	rs_17101230	0.00596538	ENSORLG00000024231.1	2218470	2223250	-	645	protein_coding	protein_coding
18	ENSORLT00000032417.1	1987514	rs_17102683	0.0090102	ENSORLG00000024231.1	2218470	2223250	-	645	protein_coding	protein_coding
18	ENSORLT00000032417.1	1988626	rs_17102825	0.00613746	ENSORLG00000024231.1	2218470	2223250	-	645	protein_coding	protein_coding
18	ENSORLT00000032417.1	1990740	rs_17103085	0.00190163	ENSORLG00000024231.1	2218470	2223250	-	645	protein_coding	protein_coding
18	ENSORLT00000032417.1	2004719	rs_17104455	0.00298116	ENSORLG00000024231.1	2218470	2223250	-	645	protein_coding	protein_coding
18	ENSORLT00000032417.1	2028332	rs_17106683	0.00657077	ENSORLG00000024231.1	2218470	2223250	-	645	protein_coding	protein_coding
18	ENSORLT00000032417.1	2090831	rs_17111620	0.00877339	ENSORLG00000024231.1	2218470	2223250	-	645	protein_coding	protein_coding
18	ENSORLT00000032417.1	2116072	rs_17113935	0.00416083	ENSORLG00000024231.1	2218470	2223250	-	645	protein_coding	protein_coding
18	ENSORLT00000032417.1	2164493	rs_17116771	0.0087524	ENSORLG00000024231.1	2218470	2223250	-	645	protein_coding	protein_coding
18	ENSORLT00000032417.1	2170658	rs_17117646	0.00418035	ENSORLG00000024231.1	2218470	2223250	-	645	protein_coding	protein_coding
18	ENSORLT00000032417.1	2213192	rs_17122971	0.00879705	ENSORLG00000024231.1	2218470	2223250	-	645	protein_coding	protein_coding
18	ENSORLT00000032417.1	2240090	rs_17125230	0.00471933	ENSORLG00000024231.1	2218470	2223250	-	645	protein_coding	protein_coding
18	ENSORLT00000032417.1	2270433	rs_17127566	0.00654628	ENSORLG00000024231.1	2218470	2223250	-	645	protein_coding	protein_coding
18	ENSORLT00000032417.1	2299840	rs_17129776	0.00234782	ENSORLG00000024231.1	2218470	2223250	-	645	protein_coding	protein_coding
18	ENSORLT00000032417.1	2314019	rs_17131053	0.00838461	ENSORLG00000024231.1	2218470	2223250	-	645	protein_coding	protein_coding
18	ENSORLT00000032417.1	2319800	rs_17131611	0.00119671	ENSORLG00000024231.1	2218470	2223250	-	645	protein_coding	protein_coding
18	ENSORLT00000032417.1	2321585	rs_17131932	0.000485844	ENSORLG00000024231.1	2218470	2223250	-	645	protein_coding	protein_coding
18	ENSORLT00000032417.1	2323120	rs_17132062	0.00615559	ENSORLG00000024231.1	2218470	2223250	-	645	protein_coding	protein_coding
18	ENSORLT00000032417.1	2365275	rs_17135346	0.00115873	ENSORLG00000024231.1	2218470	2223250	-	645	protein_coding	protein_coding
18	ENSORLT00000032417.1	2372800	rs_17136092	0.00512031	ENSORLG00000024231.1	2218470	2223250	-	645	protein_coding	protein_coding
18	ENSORLT00000032417.1	2384359	rs_17136795	0.00331022	ENSORLG00000024231.1	2218470	2223250	-	645	protein_coding	protein_coding
18	ENSORLT00000032417.1	2393961	rs_17137934	0.000466924	ENSORLG00000024231.1	2218470	2223250	-	645	protein_coding	protein_coding
18	ENSORLT00000032417.1	2423261	rs_17140947	0.000161101	ENSORLG00000024231.1	2218470	2223250	-	645	protein_coding	protein_coding
18	ENSORLT00000032417.1	2480712	rs_17146312	0.00484105	ENSORLG00000024231.1	2218470	2223250	-	645	protein_coding	protein_coding
18	ENSORLT00000032417.1	2530317	rs_17150208	0.00536625	ENSORLG00000024231.1	2218470	2223250	-	645	protein_coding	protein_coding
18	ENSORLT00000032417.1	2669237	rs_17158033	0.00875676	ENSORLG00000024231.1	2218470	2223250	-	645	protein_coding	protein_coding
18	ENSORLT00000032417.1	2671225	rs_17158177	0.00157688	ENSORLG00000024231.1	2218470	2223250	-	645	protein_coding	protein_coding
18	ENSORLT00000032417.1	2671393	rs_17158202	0.00257825	ENSORLG00000024231.1	2218470	2223250	-	645	protein_coding	protein_coding
18	ENSORLT00000032417.1	2671439	rs_17158210	0.00966096	ENSORLG00000024231.1	2218470	2223250	-	645	protein_coding	protein_coding
18	ENSORLT00000032417.1	2675969	rs_17158740	0.00267793	ENSORLG00000024231.1	2218470	2223250	-	645	protein_coding	protein_coding
18	ENSORLT00000032417.1	2678087	rs_17159252	0.00391958	ENSORLG00000024231.1	2218470	2223250	-	645	protein_coding	protein_coding
18	ENSORLT00000032417.1	2692039	rs_17161193	0.00943548	ENSORLG00000024231.1	2218470	2223250	-	645	protein_coding	protein_coding
18	ENSORLT00000032417.1	2710937	rs_17163134	0.00123334	ENSORLG00000024231.1	2218470	2223250	-	645	protein_coding	protein_coding
18	ENSORLT00000025103.2	2701503	rs_17162271	2.33361e-06	ENSORLG00000024367.1	2448616	2463452	-	561	protein_coding	protein_coding
18	ENSORLT00000025103.2	2723877	rs_17163568	5.10268e-05	ENSORLG00000024367.1	2448616	2463452	-	561	protein_coding	protein_coding
18	ENSORLT00000025103.2	2734215	rs_17164261	2.33361e-06	ENSORLG00000024367.1	2448616	2463452	-	561	protein_coding	protein_coding
18	ENSORLT00000025103.2	2737232	rs_17164494	0.000844153	ENSORLG00000024367.1	2448616	2463452	-	561	protein_coding	protein_coding
18	ENSORLT00000025103.2	2938508	rs_17179960	0.000844153	ENSORLG00000024367.1	2448616	2463452	-	561	protein_coding	protein_coding
18	ENSORLT00000042622.1	1981622	rs_17102102	0.00582227	ENSORLG00000027204.1	2474522	2478057	+	636	protein_coding	protein_coding
18	ENSORLT00000042622.1	1985397	rs_17102469	0.00904149	ENSORLG00000027204.1	2474522	2478057	+	636	protein_coding	protein_coding
18	ENSORLT00000042622.1	1986823	rs_17102592	0.00781606	ENSORLG00000027204.1	2474522	2478057	+	636	protein_coding	protein_coding
18	ENSORLT00000042622.1	1988310	rs_17102785	0.00840485	ENSORLG00000027204.1	2474522	2478057	+	636	protein_coding	protein_coding
18	ENSORLT00000042622.1	1991656	rs_17103151	0.00840485	ENSORLG00000027204.1	2474522	2478057	+	636	protein_coding	protein_coding
18	ENSORLT00000042622.1	1992707	rs_17103226	0.00443969	ENSORLG00000027204.1	2474522	2478057	+	636	protein_coding	protein_coding
18	ENSORLT00000042622.1	1995565	rs_17103452	0.00443969	ENSORLG00000027204.1	2474522	2478057	+	636	protein_coding	protein_coding
18	ENSORLT00000042622.1	1996114	rs_17103512	0.00840485	ENSORLG00000027204.1	2474522	2478057	+	636	protein_coding	protein_coding
18	ENSORLT00000042622.1	2004325	rs_17104404	0.000770135	ENSORLG00000027204.1	2474522	2478057	+	636	protein_coding	protein_coding
18	ENSORLT00000042622.1	2005471	rs_17104545	0.00127949	ENSORLG00000027204.1	2474522	2478057	+	636	protein_coding	protein_coding
18	ENSORLT00000042622.1	2006786	rs_17104722	0.00187754	ENSORLG00000027204.1	2474522	2478057	+	636	protein_coding	protein_coding
18	ENSORLT00000042622.1	2008232	rs_17104912	0.000646159	ENSORLG00000027204.1	2474522	2478057	+	636	protein_coding	protein_coding
18	ENSORLT00000042622.1	2009615	rs_17105102	0.000646159	ENSORLG00000027204.1	2474522	2478057	+	636	protein_coding	protein_coding
18	ENSORLT00000042622.1	2011178	rs_17105265	0.00451844	ENSORLG00000027204.1	2474522	2478057	+	636	protein_coding	protein_coding
18	ENSORLT00000042622.1	2084303	rs_17111020	0.00653915	ENSORLG00000027204.1	2474522	2478057	+	636	protein_coding	protein_coding
18	ENSORLT00000042622.1	2090649	rs_17111592	0.00840485	ENSORLG00000027204.1	2474522	2478057	+	636	protein_coding	protein_coding
18	ENSORLT00000042622.1	2095580	rs_17111955	0.00488483	ENSORLG00000027204.1	2474522	2478057	+	636	protein_coding	protein_coding
18	ENSORLT00000042622.1	2096097	rs_17112018	0.00544635	ENSORLG00000027204.1	2474522	2478057	+	636	protein_coding	protein_coding
18	ENSORLT00000042622.1	2106127	rs_17113010	0.000745802	ENSORLG00000027204.1	2474522	2478057	+	636	protein_coding	protein_coding
18	ENSORLT00000042622.1	2109606	rs_17113315	0.00386974	ENSORLG00000027204.1	2474522	2478057	+	636	protein_coding	protein_coding
18	ENSORLT00000042622.1	2111128	rs_17113572	0.000523558	ENSORLG00000027204.1	2474522	2478057	+	636	protein_coding	protein_coding
18	ENSORLT00000042622.1	2115611	rs_17113861	0.00686228	ENSORLG00000027204.1	2474522	2478057	+	636	protein_coding	protein_coding
18	ENSORLT00000042622.1	2116262	rs_17113960	0.000479706	ENSORLG00000027204.1	2474522	2478057	+	636	protein_coding	protein_coding
18	ENSORLT00000042622.1	2122598	rs_17114225	0.00566879	ENSORLG00000027204.1	2474522	2478057	+	636	protein_coding	protein_coding
18	ENSORLT00000042622.1	2144933	rs_17115248	0.00151828	ENSORLG00000027204.1	2474522	2478057	+	636	protein_coding	protein_coding
18	ENSORLT00000042622.1	2154030	rs_17115761	0.0021371	ENSORLG00000027204.1	2474522	2478057	+	636	protein_coding	protein_coding
18	ENSORLT00000042622.1	2170658	rs_17117646	0.00120558	ENSORLG00000027204.1	2474522	2478057	+	636	protein_coding	protein_coding
18	ENSORLT00000042622.1	2176567	rs_17118231	0.000433299	ENSORLG00000027204.1	2474522	2478057	+	636	protein_coding	protein_coding
18	ENSORLT00000042622.1	2179765	rs_17118562	0.00342694	ENSORLG00000027204.1	2474522	2478057	+	636	protein_coding	protein_coding
18	ENSORLT00000042622.1	2189274	rs_17119687	0.00840485	ENSORLG00000027204.1	2474522	2478057	+	636	protein_coding	protein_coding
18	ENSORLT00000042622.1	2193871	rs_17120296	0.00465477	ENSORLG00000027204.1	2474522	2478057	+	636	protein_coding	protein_coding
18	ENSORLT00000042622.1	2206705	rs_17122067	0.00840485	ENSORLG00000027204.1	2474522	2478057	+	636	protein_coding	protein_coding
18	ENSORLT00000042622.1	2213302	rs_17122980	0.00253647	ENSORLG00000027204.1	2474522	2478057	+	636	protein_coding	protein_coding
18	ENSORLT00000042622.1	2213896	rs_17123059	0.00840485	ENSORLG00000027204.1	2474522	2478057	+	636	protein_coding	protein_coding
18	ENSORLT00000042622.1	2222898	rs_17123902	0.00840485	ENSORLG00000027204.1	2474522	2478057	+	636	protein_coding	protein_coding
18	ENSORLT00000042622.1	2239208	rs_17125092	0.00465477	ENSORLG00000027204.1	2474522	2478057	+	636	protein_coding	protein_coding
18	ENSORLT00000042622.1	2270433	rs_17127566	0.000854893	ENSORLG00000027204.1	2474522	2478057	+	636	protein_coding	protein_coding
18	ENSORLT00000042622.1	2274659	rs_17127957	0.00194115	ENSORLG00000027204.1	2474522	2478057	+	636	protein_coding	protein_coding
18	ENSORLT00000042622.1	2277857	rs_17128265	0.00261979	ENSORLG00000027204.1	2474522	2478057	+	636	protein_coding	protein_coding
18	ENSORLT00000042622.1	2278197	rs_17128314	0.00342694	ENSORLG00000027204.1	2474522	2478057	+	636	protein_coding	protein_coding
18	ENSORLT00000042622.1	2280209	rs_17128553	0.00812544	ENSORLG00000027204.1	2474522	2478057	+	636	protein_coding	protein_coding
18	ENSORLT00000042622.1	2281204	rs_17128656	0.00328334	ENSORLG00000027204.1	2474522	2478057	+	636	protein_coding	protein_coding
18	ENSORLT00000042622.1	2299840	rs_17129776	4.26086e-05	ENSORLG00000027204.1	2474522	2478057	+	636	protein_coding	protein_coding
18	ENSORLT00000042622.1	2312283	rs_17130846	0.00513423	ENSORLG00000027204.1	2474522	2478057	+	636	protein_coding	protein_coding
18	ENSORLT00000042622.1	2314436	rs_17131085	0.00145668	ENSORLG00000027204.1	2474522	2478057	+	636	protein_coding	protein_coding
18	ENSORLT00000042622.1	2317783	rs_17131320	0.00553986	ENSORLG00000027204.1	2474522	2478057	+	636	protein_coding	protein_coding
18	ENSORLT00000042622.1	2319773	rs_17131606	0.00261163	ENSORLG00000027204.1	2474522	2478057	+	636	protein_coding	protein_coding
18	ENSORLT00000042622.1	2320119	rs_17131706	0.00936079	ENSORLG00000027204.1	2474522	2478057	+	636	protein_coding	protein_coding
18	ENSORLT00000042622.1	2320349	rs_17131756	0.00998999	ENSORLG00000027204.1	2474522	2478057	+	636	protein_coding	protein_coding
18	ENSORLT00000042622.1	2323120	rs_17132062	0.00668552	ENSORLG00000027204.1	2474522	2478057	+	636	protein_coding	protein_coding
18	ENSORLT00000042622.1	2365275	rs_17135346	0.00169924	ENSORLG00000027204.1	2474522	2478057	+	636	protein_coding	protein_coding
18	ENSORLT00000042622.1	2370012	rs_17135769	0.00517125	ENSORLG00000027204.1	2474522	2478057	+	636	protein_coding	protein_coding
18	ENSORLT00000042622.1	2371792	rs_17135986	0.00342694	ENSORLG00000027204.1	2474522	2478057	+	636	protein_coding	protein_coding
18	ENSORLT00000042622.1	2384464	rs_17136825	0.000656185	ENSORLG00000027204.1	2474522	2478057	+	636	protein_coding	protein_coding
18	ENSORLT00000042622.1	2391981	rs_17137585	0.00840485	ENSORLG00000027204.1	2474522	2478057	+	636	protein_coding	protein_coding
18	ENSORLT00000042622.1	2393459	rs_17137840	0.0073686	ENSORLG00000027204.1	2474522	2478057	+	636	protein_coding	protein_coding
18	ENSORLT00000042622.1	2393961	rs_17137934	0.00134087	ENSORLG00000027204.1	2474522	2478057	+	636	protein_coding	protein_coding
18	ENSORLT00000042622.1	2396784	rs_17138202	0.000675034	ENSORLG00000027204.1	2474522	2478057	+	636	protein_coding	protein_coding
18	ENSORLT00000042622.1	2396913	rs_17138220	5.44913e-05	ENSORLG00000027204.1	2474522	2478057	+	636	protein_coding	protein_coding
18	ENSORLT00000042622.1	2406211	rs_17138985	0.00301471	ENSORLG00000027204.1	2474522	2478057	+	636	protein_coding	protein_coding
18	ENSORLT00000042622.1	2423261	rs_17140947	0.00830203	ENSORLG00000027204.1	2474522	2478057	+	636	protein_coding	protein_coding
18	ENSORLT00000042622.1	2434295	rs_17142264	0.00840485	ENSORLG00000027204.1	2474522	2478057	+	636	protein_coding	protein_coding
18	ENSORLT00000042622.1	2447457	rs_17143553	0.00215102	ENSORLG00000027204.1	2474522	2478057	+	636	protein_coding	protein_coding
18	ENSORLT00000042622.1	2456658	rs_17144345	0.00522025	ENSORLG00000027204.1	2474522	2478057	+	636	protein_coding	protein_coding
18	ENSORLT00000042622.1	2490964	rs_17147270	0.00936156	ENSORLG00000027204.1	2474522	2478057	+	636	protein_coding	protein_coding
18	ENSORLT00000042622.1	2502312	rs_17148251	0.000738948	ENSORLG00000027204.1	2474522	2478057	+	636	protein_coding	protein_coding
18	ENSORLT00000042622.1	2558414	rs_17151456	0.00347819	ENSORLG00000027204.1	2474522	2478057	+	636	protein_coding	protein_coding
18	ENSORLT00000042622.1	2671087	rs_17158166	0.00806246	ENSORLG00000027204.1	2474522	2478057	+	636	protein_coding	protein_coding
18	ENSORLT00000042622.1	2671225	rs_17158177	6.48919e-05	ENSORLG00000027204.1	2474522	2478057	+	636	protein_coding	protein_coding
18	ENSORLT00000042622.1	2675258	rs_17158503	0.0081747	ENSORLG00000027204.1	2474522	2478057	+	636	protein_coding	protein_coding
18	ENSORLT00000042622.1	2677246	rs_17159056	0.00840485	ENSORLG00000027204.1	2474522	2478057	+	636	protein_coding	protein_coding
18	ENSORLT00000042622.1	2677961	rs_17159220	0.00517125	ENSORLG00000027204.1	2474522	2478057	+	636	protein_coding	protein_coding
18	ENSORLT00000042622.1	2679475	rs_17159587	0.00604395	ENSORLG00000027204.1	2474522	2478057	+	636	protein_coding	protein_coding
18	ENSORLT00000042622.1	2686320	rs_17160414	0.0076768	ENSORLG00000027204.1	2474522	2478057	+	636	protein_coding	protein_coding
18	ENSORLT00000042622.1	2689443	rs_17160771	0.000853259	ENSORLG00000027204.1	2474522	2478057	+	636	protein_coding	protein_coding
18	ENSORLT00000042622.1	2691111	rs_17160963	0.00287489	ENSORLG00000027204.1	2474522	2478057	+	636	protein_coding	protein_coding
18	ENSORLT00000042622.1	2691762	rs_17161126	0.00757455	ENSORLG00000027204.1	2474522	2478057	+	636	protein_coding	protein_coding
18	ENSORLT00000042622.1	2692329	rs_17161252	0.00333743	ENSORLG00000027204.1	2474522	2478057	+	636	protein_coding	protein_coding
18	ENSORLT00000042622.1	2705040	rs_17162587	0.0095013	ENSORLG00000027204.1	2474522	2478057	+	636	protein_coding	protein_coding
18	ENSORLT00000042622.1	2706409	rs_17162744	0.0095013	ENSORLG00000027204.1	2474522	2478057	+	636	protein_coding	protein_coding
18	ENSORLT00000042622.1	2708352	rs_17162900	0.0095013	ENSORLG00000027204.1	2474522	2478057	+	636	protein_coding	protein_coding
18	ENSORLT00000042622.1	2722095	rs_17163400	0.0095013	ENSORLG00000027204.1	2474522	2478057	+	636	protein_coding	protein_coding
18	ENSORLT00000042622.1	2724866	rs_17163672	0.0057067	ENSORLG00000027204.1	2474522	2478057	+	636	protein_coding	protein_coding
18	ENSORLT00000042622.1	2735001	rs_17164346	0.0057067	ENSORLG00000027204.1	2474522	2478057	+	636	protein_coding	protein_coding
18	ENSORLT00000042622.1	2739181	rs_17164615	0.0057067	ENSORLG00000027204.1	2474522	2478057	+	636	protein_coding	protein_coding
18	ENSORLT00000042622.1	2749274	rs_17165193	0.0057067	ENSORLG00000027204.1	2474522	2478057	+	636	protein_coding	protein_coding
18	ENSORLT00000042622.1	2765978	rs_17166529	0.00243943	ENSORLG00000027204.1	2474522	2478057	+	636	protein_coding	protein_coding
18	ENSORLT00000042622.1	2839137	rs_17171689	0.00840485	ENSORLG00000027204.1	2474522	2478057	+	636	protein_coding	protein_coding
18	ENSORLT00000042622.1	2924636	rs_17178516	0.00379592	ENSORLG00000027204.1	2474522	2478057	+	636	protein_coding	protein_coding
18	ENSORLT00000042622.1	2925906	rs_17178825	0.00516625	ENSORLG00000027204.1	2474522	2478057	+	636	protein_coding	protein_coding
18	ENSORLT00000025117.2	1977313	rs_17101714	0.000607219	ENSORLG00000028159.1	2477122	2503260	-	906	protein_coding	protein_coding
18	ENSORLT00000025117.2	1978823	rs_17101868	0.00197324	ENSORLG00000028159.1	2477122	2503260	-	906	protein_coding	protein_coding
18	ENSORLT00000025117.2	1980470	rs_17102007	0.00394963	ENSORLG00000028159.1	2477122	2503260	-	906	protein_coding	protein_coding
18	ENSORLT00000025117.2	1981622	rs_17102102	0.00326683	ENSORLG00000028159.1	2477122	2503260	-	906	protein_coding	protein_coding
18	ENSORLT00000025117.2	1988310	rs_17102785	0.00117017	ENSORLG00000028159.1	2477122	2503260	-	906	protein_coding	protein_coding
18	ENSORLT00000025117.2	1991656	rs_17103151	0.00117017	ENSORLG00000028159.1	2477122	2503260	-	906	protein_coding	protein_coding
18	ENSORLT00000025117.2	1992707	rs_17103226	0.000722156	ENSORLG00000028159.1	2477122	2503260	-	906	protein_coding	protein_coding
18	ENSORLT00000025117.2	1993856	rs_17103298	0.00669177	ENSORLG00000028159.1	2477122	2503260	-	906	protein_coding	protein_coding
18	ENSORLT00000025117.2	1995565	rs_17103452	0.000722156	ENSORLG00000028159.1	2477122	2503260	-	906	protein_coding	protein_coding
18	ENSORLT00000025117.2	1996114	rs_17103512	0.00117017	ENSORLG00000028159.1	2477122	2503260	-	906	protein_coding	protein_coding
18	ENSORLT00000025117.2	2001108	rs_17104102	0.00383761	ENSORLG00000028159.1	2477122	2503260	-	906	protein_coding	protein_coding
18	ENSORLT00000025117.2	2004325	rs_17104404	0.000316086	ENSORLG00000028159.1	2477122	2503260	-	906	protein_coding	protein_coding
18	ENSORLT00000025117.2	2004968	rs_17104479	0.00987653	ENSORLG00000028159.1	2477122	2503260	-	906	protein_coding	protein_coding
18	ENSORLT00000025117.2	2005471	rs_17104545	0.00151429	ENSORLG00000028159.1	2477122	2503260	-	906	protein_coding	protein_coding
18	ENSORLT00000025117.2	2006786	rs_17104722	5.49542e-05	ENSORLG00000028159.1	2477122	2503260	-	906	protein_coding	protein_coding
18	ENSORLT00000025117.2	2008232	rs_17104912	0.000375207	ENSORLG00000028159.1	2477122	2503260	-	906	protein_coding	protein_coding
18	ENSORLT00000025117.2	2009615	rs_17105102	0.000375207	ENSORLG00000028159.1	2477122	2503260	-	906	protein_coding	protein_coding
18	ENSORLT00000025117.2	2011178	rs_17105265	9.9038e-05	ENSORLG00000028159.1	2477122	2503260	-	906	protein_coding	protein_coding
18	ENSORLT00000025117.2	2012048	rs_17105350	0.00543965	ENSORLG00000028159.1	2477122	2503260	-	906	protein_coding	protein_coding
18	ENSORLT00000025117.2	2012120	rs_17105361	0.000633065	ENSORLG00000028159.1	2477122	2503260	-	906	protein_coding	protein_coding
18	ENSORLT00000025117.2	2023104	rs_17105990	1.76472e-05	ENSORLG00000028159.1	2477122	2503260	-	906	protein_coding	protein_coding
18	ENSORLT00000025117.2	2023204	rs_17106023	0.00812815	ENSORLG00000028159.1	2477122	2503260	-	906	protein_coding	protein_coding
18	ENSORLT00000025117.2	2025983	rs_17106420	0.00139627	ENSORLG00000028159.1	2477122	2503260	-	906	protein_coding	protein_coding
18	ENSORLT00000025117.2	2070802	rs_17109647	0.00511611	ENSORLG00000028159.1	2477122	2503260	-	906	protein_coding	protein_coding
18	ENSORLT00000025117.2	2072107	rs_17109846	0.00236519	ENSORLG00000028159.1	2477122	2503260	-	906	protein_coding	protein_coding
18	ENSORLT00000025117.2	2072491	rs_17109926	1.50242e-05	ENSORLG00000028159.1	2477122	2503260	-	906	protein_coding	protein_coding
18	ENSORLT00000025117.2	2078852	rs_17110451	0.00125034	ENSORLG00000028159.1	2477122	2503260	-	906	protein_coding	protein_coding
18	ENSORLT00000025117.2	2084040	rs_17110991	0.00121232	ENSORLG00000028159.1	2477122	2503260	-	906	protein_coding	protein_coding
18	ENSORLT00000025117.2	2084303	rs_17111020	0.00356401	ENSORLG00000028159.1	2477122	2503260	-	906	protein_coding	protein_coding
18	ENSORLT00000025117.2	2087474	rs_17111236	0.0038438	ENSORLG00000028159.1	2477122	2503260	-	906	protein_coding	protein_coding
18	ENSORLT00000025117.2	2087649	rs_17111253	5.59146e-06	ENSORLG00000028159.1	2477122	2503260	-	906	protein_coding	protein_coding
18	ENSORLT00000025117.2	2088780	rs_17111370	0.00303099	ENSORLG00000028159.1	2477122	2503260	-	906	protein_coding	protein_coding
18	ENSORLT00000025117.2	2088836	rs_17111384	0.00275922	ENSORLG00000028159.1	2477122	2503260	-	906	protein_coding	protein_coding
18	ENSORLT00000025117.2	2089123	rs_17111429	0.00542007	ENSORLG00000028159.1	2477122	2503260	-	906	protein_coding	protein_coding
18	ENSORLT00000025117.2	2089555	rs_17111475	0.00497349	ENSORLG00000028159.1	2477122	2503260	-	906	protein_coding	protein_coding
18	ENSORLT00000025117.2	2089902	rs_17111510	0.0032866	ENSORLG00000028159.1	2477122	2503260	-	906	protein_coding	protein_coding
18	ENSORLT00000025117.2	2090224	rs_17111548	0.000510164	ENSORLG00000028159.1	2477122	2503260	-	906	protein_coding	protein_coding
18	ENSORLT00000025117.2	2090649	rs_17111592	0.00117017	ENSORLG00000028159.1	2477122	2503260	-	906	protein_coding	protein_coding
18	ENSORLT00000025117.2	2094962	rs_17111897	0.000160527	ENSORLG00000028159.1	2477122	2503260	-	906	protein_coding	protein_coding
18	ENSORLT00000025117.2	2095284	rs_17111925	0.00754998	ENSORLG00000028159.1	2477122	2503260	-	906	protein_coding	protein_coding
18	ENSORLT00000025117.2	2095580	rs_17111955	0.000292416	ENSORLG00000028159.1	2477122	2503260	-	906	protein_coding	protein_coding
18	ENSORLT00000025117.2	2095611	rs_17111960	0.00193968	ENSORLG00000028159.1	2477122	2503260	-	906	protein_coding	protein_coding
18	ENSORLT00000025117.2	2095645	rs_17111966	0.00423859	ENSORLG00000028159.1	2477122	2503260	-	906	protein_coding	protein_coding
18	ENSORLT00000025117.2	2096879	rs_17112038	0.00466073	ENSORLG00000028159.1	2477122	2503260	-	906	protein_coding	protein_coding
18	ENSORLT00000025117.2	2096961	rs_17112052	0.00629114	ENSORLG00000028159.1	2477122	2503260	-	906	protein_coding	protein_coding
18	ENSORLT00000025117.2	2099383	rs_17112323	0.0050095	ENSORLG00000028159.1	2477122	2503260	-	906	protein_coding	protein_coding
18	ENSORLT00000025117.2	2099745	rs_17112369	1.50242e-05	ENSORLG00000028159.1	2477122	2503260	-	906	protein_coding	protein_coding
18	ENSORLT00000025117.2	2102575	rs_17112582	9.29787e-05	ENSORLG00000028159.1	2477122	2503260	-	906	protein_coding	protein_coding
18	ENSORLT00000025117.2	2102605	rs_17112585	0.000273867	ENSORLG00000028159.1	2477122	2503260	-	906	protein_coding	protein_coding
18	ENSORLT00000025117.2	2103403	rs_17112687	0.000646735	ENSORLG00000028159.1	2477122	2503260	-	906	protein_coding	protein_coding
18	ENSORLT00000025117.2	2104116	rs_17112765	0.00072446	ENSORLG00000028159.1	2477122	2503260	-	906	protein_coding	protein_coding
18	ENSORLT00000025117.2	2105379	rs_17112858	0.000372985	ENSORLG00000028159.1	2477122	2503260	-	906	protein_coding	protein_coding
18	ENSORLT00000025117.2	2105469	rs_17112876	0.0095525	ENSORLG00000028159.1	2477122	2503260	-	906	protein_coding	protein_coding
18	ENSORLT00000025117.2	2105913	rs_17112968	0.00462373	ENSORLG00000028159.1	2477122	2503260	-	906	protein_coding	protein_coding
18	ENSORLT00000025117.2	2106127	rs_17113010	0.00335508	ENSORLG00000028159.1	2477122	2503260	-	906	protein_coding	protein_coding
18	ENSORLT00000025117.2	2106867	rs_17113070	0.000923831	ENSORLG00000028159.1	2477122	2503260	-	906	protein_coding	protein_coding
18	ENSORLT00000025117.2	2107151	rs_17113130	0.00675631	ENSORLG00000028159.1	2477122	2503260	-	906	protein_coding	protein_coding
18	ENSORLT00000025117.2	2109298	rs_17113285	0.00417266	ENSORLG00000028159.1	2477122	2503260	-	906	protein_coding	protein_coding
18	ENSORLT00000025117.2	2109606	rs_17113315	0.00197504	ENSORLG00000028159.1	2477122	2503260	-	906	protein_coding	protein_coding
18	ENSORLT00000025117.2	2110156	rs_17113425	0.00162776	ENSORLG00000028159.1	2477122	2503260	-	906	protein_coding	protein_coding
18	ENSORLT00000025117.2	2110162	rs_17113428	0.00630994	ENSORLG00000028159.1	2477122	2503260	-	906	protein_coding	protein_coding
18	ENSORLT00000025117.2	2110483	rs_17113498	2.97784e-05	ENSORLG00000028159.1	2477122	2503260	-	906	protein_coding	protein_coding
18	ENSORLT00000025117.2	2110908	rs_17113549	0.003977	ENSORLG00000028159.1	2477122	2503260	-	906	protein_coding	protein_coding
18	ENSORLT00000025117.2	2111526	rs_17113610	0.000757592	ENSORLG00000028159.1	2477122	2503260	-	906	protein_coding	protein_coding
18	ENSORLT00000025117.2	2111788	rs_17113645	0.00510526	ENSORLG00000028159.1	2477122	2503260	-	906	protein_coding	protein_coding
18	ENSORLT00000025117.2	2115611	rs_17113861	0.000523355	ENSORLG00000028159.1	2477122	2503260	-	906	protein_coding	protein_coding
18	ENSORLT00000025117.2	2116262	rs_17113960	0.00182905	ENSORLG00000028159.1	2477122	2503260	-	906	protein_coding	protein_coding
18	ENSORLT00000025117.2	2121078	rs_17114130	0.000173052	ENSORLG00000028159.1	2477122	2503260	-	906	protein_coding	protein_coding
18	ENSORLT00000025117.2	2121439	rs_17114157	0.00900077	ENSORLG00000028159.1	2477122	2503260	-	906	protein_coding	protein_coding
18	ENSORLT00000025117.2	2122598	rs_17114225	0.00101465	ENSORLG00000028159.1	2477122	2503260	-	906	protein_coding	protein_coding
18	ENSORLT00000025117.2	2125693	rs_17114332	0.00424067	ENSORLG00000028159.1	2477122	2503260	-	906	protein_coding	protein_coding
18	ENSORLT00000025117.2	2143577	rs_17115070	0.00551356	ENSORLG00000028159.1	2477122	2503260	-	906	protein_coding	protein_coding
18	ENSORLT00000025117.2	2144922	rs_17115243	0.000153415	ENSORLG00000028159.1	2477122	2503260	-	906	protein_coding	protein_coding
18	ENSORLT00000025117.2	2145500	rs_17115339	0.00712204	ENSORLG00000028159.1	2477122	2503260	-	906	protein_coding	protein_coding
18	ENSORLT00000025117.2	2145747	rs_17115374	0.00275216	ENSORLG00000028159.1	2477122	2503260	-	906	protein_coding	protein_coding
18	ENSORLT00000025117.2	2153310	rs_17115669	0.000768196	ENSORLG00000028159.1	2477122	2503260	-	906	protein_coding	protein_coding
18	ENSORLT00000025117.2	2154066	rs_17115767	0.0033178	ENSORLG00000028159.1	2477122	2503260	-	906	protein_coding	protein_coding
18	ENSORLT00000025117.2	2154218	rs_17115785	0.00179359	ENSORLG00000028159.1	2477122	2503260	-	906	protein_coding	protein_coding
18	ENSORLT00000025117.2	2154671	rs_17115856	0.0058165	ENSORLG00000028159.1	2477122	2503260	-	906	protein_coding	protein_coding
18	ENSORLT00000025117.2	2158231	rs_17116020	0.00528072	ENSORLG00000028159.1	2477122	2503260	-	906	protein_coding	protein_coding
18	ENSORLT00000025117.2	2158561	rs_17116070	8.72841e-05	ENSORLG00000028159.1	2477122	2503260	-	906	protein_coding	protein_coding
18	ENSORLT00000025117.2	2159316	rs_17116227	0.00938316	ENSORLG00000028159.1	2477122	2503260	-	906	protein_coding	protein_coding
18	ENSORLT00000025117.2	2159648	rs_17116288	5.15566e-05	ENSORLG00000028159.1	2477122	2503260	-	906	protein_coding	protein_coding
18	ENSORLT00000025117.2	2161739	rs_17116532	0.00666823	ENSORLG00000028159.1	2477122	2503260	-	906	protein_coding	protein_coding
18	ENSORLT00000025117.2	2161743	rs_17116533	0.00601004	ENSORLG00000028159.1	2477122	2503260	-	906	protein_coding	protein_coding
18	ENSORLT00000025117.2	2165161	rs_17116871	0.00350247	ENSORLG00000028159.1	2477122	2503260	-	906	protein_coding	protein_coding
18	ENSORLT00000025117.2	2165182	rs_17116873	1.22918e-05	ENSORLG00000028159.1	2477122	2503260	-	906	protein_coding	protein_coding
18	ENSORLT00000025117.2	2165483	rs_17116931	0.00113588	ENSORLG00000028159.1	2477122	2503260	-	906	protein_coding	protein_coding
18	ENSORLT00000025117.2	2165517	rs_17116937	0.000641689	ENSORLG00000028159.1	2477122	2503260	-	906	protein_coding	protein_coding
18	ENSORLT00000025117.2	2165522	rs_17116939	0.00322204	ENSORLG00000028159.1	2477122	2503260	-	906	protein_coding	protein_coding
18	ENSORLT00000025117.2	2166193	rs_17117032	0.00597836	ENSORLG00000028159.1	2477122	2503260	-	906	protein_coding	protein_coding
18	ENSORLT00000025117.2	2166718	rs_17117120	0.00450086	ENSORLG00000028159.1	2477122	2503260	-	906	protein_coding	protein_coding
18	ENSORLT00000025117.2	2167706	rs_17117249	0.000297445	ENSORLG00000028159.1	2477122	2503260	-	906	protein_coding	protein_coding
18	ENSORLT00000025117.2	2168310	rs_17117307	2.58187e-05	ENSORLG00000028159.1	2477122	2503260	-	906	protein_coding	protein_coding
18	ENSORLT00000025117.2	2168722	rs_17117345	0.00155821	ENSORLG00000028159.1	2477122	2503260	-	906	protein_coding	protein_coding
18	ENSORLT00000025117.2	2169151	rs_17117384	0.00341926	ENSORLG00000028159.1	2477122	2503260	-	906	protein_coding	protein_coding
18	ENSORLT00000025117.2	2169439	rs_17117424	0.000986513	ENSORLG00000028159.1	2477122	2503260	-	906	protein_coding	protein_coding
18	ENSORLT00000025117.2	2169998	rs_17117563	0.00415586	ENSORLG00000028159.1	2477122	2503260	-	906	protein_coding	protein_coding
18	ENSORLT00000025117.2	2170658	rs_17117646	0.00287732	ENSORLG00000028159.1	2477122	2503260	-	906	protein_coding	protein_coding
18	ENSORLT00000025117.2	2173332	rs_17117921	0.00628891	ENSORLG00000028159.1	2477122	2503260	-	906	protein_coding	protein_coding
18	ENSORLT00000025117.2	2173688	rs_17117953	0.00341926	ENSORLG00000028159.1	2477122	2503260	-	906	protein_coding	protein_coding
18	ENSORLT00000025117.2	2175740	rs_17118149	0.00529595	ENSORLG00000028159.1	2477122	2503260	-	906	protein_coding	protein_coding
18	ENSORLT00000025117.2	2176567	rs_17118231	5.63216e-05	ENSORLG00000028159.1	2477122	2503260	-	906	protein_coding	protein_coding
18	ENSORLT00000025117.2	2176652	rs_17118237	0.00273449	ENSORLG00000028159.1	2477122	2503260	-	906	protein_coding	protein_coding
18	ENSORLT00000025117.2	2177018	rs_17118283	0.00771174	ENSORLG00000028159.1	2477122	2503260	-	906	protein_coding	protein_coding
18	ENSORLT00000025117.2	2177760	rs_17118337	0.00258976	ENSORLG00000028159.1	2477122	2503260	-	906	protein_coding	protein_coding
18	ENSORLT00000025117.2	2177925	rs_17118355	0.00294305	ENSORLG00000028159.1	2477122	2503260	-	906	protein_coding	protein_coding
18	ENSORLT00000025117.2	2179431	rs_17118522	0.000102887	ENSORLG00000028159.1	2477122	2503260	-	906	protein_coding	protein_coding
18	ENSORLT00000025117.2	2179668	rs_17118548	0.00855262	ENSORLG00000028159.1	2477122	2503260	-	906	protein_coding	protein_coding
18	ENSORLT00000025117.2	2179765	rs_17118562	0.00335973	ENSORLG00000028159.1	2477122	2503260	-	906	protein_coding	protein_coding
18	ENSORLT00000025117.2	2180778	rs_17118713	0.00542032	ENSORLG00000028159.1	2477122	2503260	-	906	protein_coding	protein_coding
18	ENSORLT00000025117.2	2181924	rs_17118951	0.00156428	ENSORLG00000028159.1	2477122	2503260	-	906	protein_coding	protein_coding
18	ENSORLT00000025117.2	2181995	rs_17118973	7.0531e-05	ENSORLG00000028159.1	2477122	2503260	-	906	protein_coding	protein_coding
18	ENSORLT00000025117.2	2182766	rs_17119126	0.00445144	ENSORLG00000028159.1	2477122	2503260	-	906	protein_coding	protein_coding
18	ENSORLT00000025117.2	2183616	rs_17119250	0.00691506	ENSORLG00000028159.1	2477122	2503260	-	906	protein_coding	protein_coding
18	ENSORLT00000025117.2	2185158	rs_17119323	0.000162183	ENSORLG00000028159.1	2477122	2503260	-	906	protein_coding	protein_coding
18	ENSORLT00000025117.2	2189274	rs_17119687	0.00117017	ENSORLG00000028159.1	2477122	2503260	-	906	protein_coding	protein_coding
18	ENSORLT00000025117.2	2191713	rs_17119964	0.00126601	ENSORLG00000028159.1	2477122	2503260	-	906	protein_coding	protein_coding
18	ENSORLT00000025117.2	2191960	rs_17119997	0.000872937	ENSORLG00000028159.1	2477122	2503260	-	906	protein_coding	protein_coding
18	ENSORLT00000025117.2	2196231	rs_17120632	0.00448752	ENSORLG00000028159.1	2477122	2503260	-	906	protein_coding	protein_coding
18	ENSORLT00000025117.2	2197116	rs_17120746	0.00947482	ENSORLG00000028159.1	2477122	2503260	-	906	protein_coding	protein_coding
18	ENSORLT00000025117.2	2200034	rs_17121109	0.00997559	ENSORLG00000028159.1	2477122	2503260	-	906	protein_coding	protein_coding
18	ENSORLT00000025117.2	2202971	rs_17121476	0.00674146	ENSORLG00000028159.1	2477122	2503260	-	906	protein_coding	protein_coding
18	ENSORLT00000025117.2	2204454	rs_17121733	0.00760782	ENSORLG00000028159.1	2477122	2503260	-	906	protein_coding	protein_coding
18	ENSORLT00000025117.2	2205718	rs_17121909	5.94243e-05	ENSORLG00000028159.1	2477122	2503260	-	906	protein_coding	protein_coding
18	ENSORLT00000025117.2	2206705	rs_17122067	0.00117017	ENSORLG00000028159.1	2477122	2503260	-	906	protein_coding	protein_coding
18	ENSORLT00000025117.2	2207152	rs_17122106	0.00859263	ENSORLG00000028159.1	2477122	2503260	-	906	protein_coding	protein_coding
18	ENSORLT00000025117.2	2207744	rs_17122185	0.000872937	ENSORLG00000028159.1	2477122	2503260	-	906	protein_coding	protein_coding
18	ENSORLT00000025117.2	2213302	rs_17122980	0.00257152	ENSORLG00000028159.1	2477122	2503260	-	906	protein_coding	protein_coding
18	ENSORLT00000025117.2	2213896	rs_17123059	0.00117017	ENSORLG00000028159.1	2477122	2503260	-	906	protein_coding	protein_coding
18	ENSORLT00000025117.2	2222555	rs_17123845	0.00456627	ENSORLG00000028159.1	2477122	2503260	-	906	protein_coding	protein_coding
18	ENSORLT00000025117.2	2222898	rs_17123902	0.00117017	ENSORLG00000028159.1	2477122	2503260	-	906	protein_coding	protein_coding
18	ENSORLT00000025117.2	2237158	rs_17124883	7.01529e-05	ENSORLG00000028159.1	2477122	2503260	-	906	protein_coding	protein_coding
18	ENSORLT00000025117.2	2238785	rs_17125030	0.00190759	ENSORLG00000028159.1	2477122	2503260	-	906	protein_coding	protein_coding
18	ENSORLT00000025117.2	2238981	rs_17125058	0.00318476	ENSORLG00000028159.1	2477122	2503260	-	906	protein_coding	protein_coding
18	ENSORLT00000025117.2	2239010	rs_17125062	0.00395994	ENSORLG00000028159.1	2477122	2503260	-	906	protein_coding	protein_coding
18	ENSORLT00000025117.2	2239167	rs_17125085	0.0058302	ENSORLG00000028159.1	2477122	2503260	-	906	protein_coding	protein_coding
18	ENSORLT00000025117.2	2243912	rs_17125689	0.00333951	ENSORLG00000028159.1	2477122	2503260	-	906	protein_coding	protein_coding
18	ENSORLT00000025117.2	2243917	rs_17125690	0.00466903	ENSORLG00000028159.1	2477122	2503260	-	906	protein_coding	protein_coding
18	ENSORLT00000025117.2	2259821	rs_17126547	0.000469457	ENSORLG00000028159.1	2477122	2503260	-	906	protein_coding	protein_coding
18	ENSORLT00000025117.2	2274659	rs_17127957	0.000236099	ENSORLG00000028159.1	2477122	2503260	-	906	protein_coding	protein_coding
18	ENSORLT00000025117.2	2274667	rs_17127958	0.000531274	ENSORLG00000028159.1	2477122	2503260	-	906	protein_coding	protein_coding
18	ENSORLT00000025117.2	2277857	rs_17128265	0.000340471	ENSORLG00000028159.1	2477122	2503260	-	906	protein_coding	protein_coding
18	ENSORLT00000025117.2	2278197	rs_17128314	0.00335973	ENSORLG00000028159.1	2477122	2503260	-	906	protein_coding	protein_coding
18	ENSORLT00000025117.2	2278939	rs_17128431	0.0020836	ENSORLG00000028159.1	2477122	2503260	-	906	protein_coding	protein_coding
18	ENSORLT00000025117.2	2279866	rs_17128501	0.00161649	ENSORLG00000028159.1	2477122	2503260	-	906	protein_coding	protein_coding
18	ENSORLT00000025117.2	2280412	rs_17128576	0.000107665	ENSORLG00000028159.1	2477122	2503260	-	906	protein_coding	protein_coding
18	ENSORLT00000025117.2	2281160	rs_17128651	0.00481207	ENSORLG00000028159.1	2477122	2503260	-	906	protein_coding	protein_coding
18	ENSORLT00000025117.2	2281204	rs_17128656	0.00433126	ENSORLG00000028159.1	2477122	2503260	-	906	protein_coding	protein_coding
18	ENSORLT00000025117.2	2281296	rs_17128667	0.00898115	ENSORLG00000028159.1	2477122	2503260	-	906	protein_coding	protein_coding
18	ENSORLT00000025117.2	2282065	rs_17128749	0.00891322	ENSORLG00000028159.1	2477122	2503260	-	906	protein_coding	protein_coding
18	ENSORLT00000025117.2	2282080	rs_17128750	0.00113755	ENSORLG00000028159.1	2477122	2503260	-	906	protein_coding	protein_coding
18	ENSORLT00000025117.2	2282338	rs_17128767	0.00112115	ENSORLG00000028159.1	2477122	2503260	-	906	protein_coding	protein_coding
18	ENSORLT00000025117.2	2283572	rs_17128882	0.0047305	ENSORLG00000028159.1	2477122	2503260	-	906	protein_coding	protein_coding
18	ENSORLT00000025117.2	2299840	rs_17129776	0.00153937	ENSORLG00000028159.1	2477122	2503260	-	906	protein_coding	protein_coding
18	ENSORLT00000025117.2	2304221	rs_17130157	6.64215e-05	ENSORLG00000028159.1	2477122	2503260	-	906	protein_coding	protein_coding
18	ENSORLT00000025117.2	2304226	rs_17130158	0.00385133	ENSORLG00000028159.1	2477122	2503260	-	906	protein_coding	protein_coding
18	ENSORLT00000025117.2	2304346	rs_17130173	0.000861393	ENSORLG00000028159.1	2477122	2503260	-	906	protein_coding	protein_coding
18	ENSORLT00000025117.2	2312283	rs_17130846	2.30082e-05	ENSORLG00000028159.1	2477122	2503260	-	906	protein_coding	protein_coding
18	ENSORLT00000025117.2	2312391	rs_17130863	0.00798646	ENSORLG00000028159.1	2477122	2503260	-	906	protein_coding	protein_coding
18	ENSORLT00000025117.2	2313942	rs_17131040	0.00955221	ENSORLG00000028159.1	2477122	2503260	-	906	protein_coding	protein_coding
18	ENSORLT00000025117.2	2314436	rs_17131085	0.00845174	ENSORLG00000028159.1	2477122	2503260	-	906	protein_coding	protein_coding
18	ENSORLT00000025117.2	2317783	rs_17131320	0.000937618	ENSORLG00000028159.1	2477122	2503260	-	906	protein_coding	protein_coding
18	ENSORLT00000025117.2	2317863	rs_17131330	3.79276e-05	ENSORLG00000028159.1	2477122	2503260	-	906	protein_coding	protein_coding
18	ENSORLT00000025117.2	2319773	rs_17131606	0.00221797	ENSORLG00000028159.1	2477122	2503260	-	906	protein_coding	protein_coding
18	ENSORLT00000025117.2	2319807	rs_17131614	0.00444767	ENSORLG00000028159.1	2477122	2503260	-	906	protein_coding	protein_coding
18	ENSORLT00000025117.2	2320350	rs_17131757	0.00113529	ENSORLG00000028159.1	2477122	2503260	-	906	protein_coding	protein_coding
18	ENSORLT00000025117.2	2320720	rs_17131823	0.00167828	ENSORLG00000028159.1	2477122	2503260	-	906	protein_coding	protein_coding
18	ENSORLT00000025117.2	2321165	rs_17131877	0.00241033	ENSORLG00000028159.1	2477122	2503260	-	906	protein_coding	protein_coding
18	ENSORLT00000025117.2	2322069	rs_17131979	0.00583492	ENSORLG00000028159.1	2477122	2503260	-	906	protein_coding	protein_coding
18	ENSORLT00000025117.2	2322139	rs_17131988	0.00701142	ENSORLG00000028159.1	2477122	2503260	-	906	protein_coding	protein_coding
18	ENSORLT00000025117.2	2326491	rs_17132399	4.62558e-06	ENSORLG00000028159.1	2477122	2503260	-	906	protein_coding	protein_coding
18	ENSORLT00000025117.2	2331852	rs_17132717	0.00216335	ENSORLG00000028159.1	2477122	2503260	-	906	protein_coding	protein_coding
18	ENSORLT00000025117.2	2332048	rs_17132739	0.00767173	ENSORLG00000028159.1	2477122	2503260	-	906	protein_coding	protein_coding
18	ENSORLT00000025117.2	2332130	rs_17132759	0.0068364	ENSORLG00000028159.1	2477122	2503260	-	906	protein_coding	protein_coding
18	ENSORLT00000025117.2	2370213	rs_17135787	0.00762123	ENSORLG00000028159.1	2477122	2503260	-	906	protein_coding	protein_coding
18	ENSORLT00000025117.2	2370338	rs_17135825	0.00768558	ENSORLG00000028159.1	2477122	2503260	-	906	protein_coding	protein_coding
18	ENSORLT00000025117.2	2370836	rs_17135872	0.0022724	ENSORLG00000028159.1	2477122	2503260	-	906	protein_coding	protein_coding
18	ENSORLT00000025117.2	2371792	rs_17135986	0.00335973	ENSORLG00000028159.1	2477122	2503260	-	906	protein_coding	protein_coding
18	ENSORLT00000025117.2	2371832	rs_17135989	0.00529334	ENSORLG00000028159.1	2477122	2503260	-	906	protein_coding	protein_coding
18	ENSORLT00000025117.2	2372116	rs_17136019	0.00624282	ENSORLG00000028159.1	2477122	2503260	-	906	protein_coding	protein_coding
18	ENSORLT00000025117.2	2381660	rs_17136481	5.55586e-05	ENSORLG00000028159.1	2477122	2503260	-	906	protein_coding	protein_coding
18	ENSORLT00000025117.2	2381666	rs_17136482	1.33161e-05	ENSORLG00000028159.1	2477122	2503260	-	906	protein_coding	protein_coding
18	ENSORLT00000025117.2	2381725	rs_17136493	0.00764644	ENSORLG00000028159.1	2477122	2503260	-	906	protein_coding	protein_coding
18	ENSORLT00000025117.2	2381746	rs_17136496	0.00013565	ENSORLG00000028159.1	2477122	2503260	-	906	protein_coding	protein_coding
18	ENSORLT00000025117.2	2383962	rs_17136708	0.00624282	ENSORLG00000028159.1	2477122	2503260	-	906	protein_coding	protein_coding
18	ENSORLT00000025117.2	2383981	rs_17136713	5.97839e-05	ENSORLG00000028159.1	2477122	2503260	-	906	protein_coding	protein_coding
18	ENSORLT00000025117.2	2384464	rs_17136825	0.00151859	ENSORLG00000028159.1	2477122	2503260	-	906	protein_coding	protein_coding
18	ENSORLT00000025117.2	2391854	rs_17137560	0.00557868	ENSORLG00000028159.1	2477122	2503260	-	906	protein_coding	protein_coding
18	ENSORLT00000025117.2	2391981	rs_17137585	0.00117017	ENSORLG00000028159.1	2477122	2503260	-	906	protein_coding	protein_coding
18	ENSORLT00000025117.2	2393020	rs_17137762	3.86963e-05	ENSORLG00000028159.1	2477122	2503260	-	906	protein_coding	protein_coding
18	ENSORLT00000025117.2	2393186	rs_17137788	0.00666823	ENSORLG00000028159.1	2477122	2503260	-	906	protein_coding	protein_coding
18	ENSORLT00000025117.2	2393937	rs_17137930	1.14383e-06	ENSORLG00000028159.1	2477122	2503260	-	906	protein_coding	protein_coding
18	ENSORLT00000025117.2	2396537	rs_17138183	0.00507708	ENSORLG00000028159.1	2477122	2503260	-	906	protein_coding	protein_coding
18	ENSORLT00000025117.2	2396539	rs_17138184	8.72995e-05	ENSORLG00000028159.1	2477122	2503260	-	906	protein_coding	protein_coding
18	ENSORLT00000025117.2	2396689	rs_17138195	0.000529009	ENSORLG00000028159.1	2477122	2503260	-	906	protein_coding	protein_coding
18	ENSORLT00000025117.2	2396784	rs_17138202	0.000892949	ENSORLG00000028159.1	2477122	2503260	-	906	protein_coding	protein_coding
18	ENSORLT00000025117.2	2396978	rs_17138232	0.000821223	ENSORLG00000028159.1	2477122	2503260	-	906	protein_coding	protein_coding
18	ENSORLT00000025117.2	2405982	rs_17138943	0.00278405	ENSORLG00000028159.1	2477122	2503260	-	906	protein_coding	protein_coding
18	ENSORLT00000025117.2	2406189	rs_17138979	0.00818515	ENSORLG00000028159.1	2477122	2503260	-	906	protein_coding	protein_coding
18	ENSORLT00000025117.2	2406202	rs_17138981	0.00731297	ENSORLG00000028159.1	2477122	2503260	-	906	protein_coding	protein_coding
18	ENSORLT00000025117.2	2406211	rs_17138985	0.00264049	ENSORLG00000028159.1	2477122	2503260	-	906	protein_coding	protein_coding
18	ENSORLT00000025117.2	2406617	rs_17139068	4.97688e-05	ENSORLG00000028159.1	2477122	2503260	-	906	protein_coding	protein_coding
18	ENSORLT00000025117.2	2406919	rs_17139128	0.00194024	ENSORLG00000028159.1	2477122	2503260	-	906	protein_coding	protein_coding
18	ENSORLT00000025117.2	2407118	rs_17139161	0.001481	ENSORLG00000028159.1	2477122	2503260	-	906	protein_coding	protein_coding
18	ENSORLT00000025117.2	2412508	rs_17139625	0.00159977	ENSORLG00000028159.1	2477122	2503260	-	906	protein_coding	protein_coding
18	ENSORLT00000025117.2	2423468	rs_17140999	0.000465112	ENSORLG00000028159.1	2477122	2503260	-	906	protein_coding	protein_coding
18	ENSORLT00000025117.2	2434295	rs_17142264	0.00117017	ENSORLG00000028159.1	2477122	2503260	-	906	protein_coding	protein_coding
18	ENSORLT00000025117.2	2434972	rs_17142353	0.00485344	ENSORLG00000028159.1	2477122	2503260	-	906	protein_coding	protein_coding
18	ENSORLT00000025117.2	2446506	rs_17143425	8.07361e-06	ENSORLG00000028159.1	2477122	2503260	-	906	protein_coding	protein_coding
18	ENSORLT00000025117.2	2447457	rs_17143553	0.00202243	ENSORLG00000028159.1	2477122	2503260	-	906	protein_coding	protein_coding
18	ENSORLT00000025117.2	2478123	rs_17146009	0.00300254	ENSORLG00000028159.1	2477122	2503260	-	906	protein_coding	protein_coding
18	ENSORLT00000025117.2	2478191	rs_17146014	0.00914755	ENSORLG00000028159.1	2477122	2503260	-	906	protein_coding	protein_coding
18	ENSORLT00000025117.2	2478544	rs_17146064	0.00072936	ENSORLG00000028159.1	2477122	2503260	-	906	protein_coding	protein_coding
18	ENSORLT00000025117.2	2478749	rs_17146075	0.00366496	ENSORLG00000028159.1	2477122	2503260	-	906	protein_coding	protein_coding
18	ENSORLT00000025117.2	2480727	rs_17146313	0.0053605	ENSORLG00000028159.1	2477122	2503260	-	906	protein_coding	protein_coding
18	ENSORLT00000025117.2	2480950	rs_17146331	0.00612028	ENSORLG00000028159.1	2477122	2503260	-	906	protein_coding	protein_coding
18	ENSORLT00000025117.2	2482646	rs_17146526	0.00324619	ENSORLG00000028159.1	2477122	2503260	-	906	protein_coding	protein_coding
18	ENSORLT00000025117.2	2497226	rs_17147644	0.00716548	ENSORLG00000028159.1	2477122	2503260	-	906	protein_coding	protein_coding
18	ENSORLT00000025117.2	2497653	rs_17147714	0.00567858	ENSORLG00000028159.1	2477122	2503260	-	906	protein_coding	protein_coding
18	ENSORLT00000025117.2	2497725	rs_17147729	0.00736588	ENSORLG00000028159.1	2477122	2503260	-	906	protein_coding	protein_coding
18	ENSORLT00000025117.2	2500129	rs_17147943	0.00194593	ENSORLG00000028159.1	2477122	2503260	-	906	protein_coding	protein_coding
18	ENSORLT00000025117.2	2500212	rs_17147952	0.00265683	ENSORLG00000028159.1	2477122	2503260	-	906	protein_coding	protein_coding
18	ENSORLT00000025117.2	2501856	rs_17148169	0.00454602	ENSORLG00000028159.1	2477122	2503260	-	906	protein_coding	protein_coding
18	ENSORLT00000025117.2	2502106	rs_17148219	0.0043082	ENSORLG00000028159.1	2477122	2503260	-	906	protein_coding	protein_coding
18	ENSORLT00000025117.2	2502312	rs_17148251	5.84042e-07	ENSORLG00000028159.1	2477122	2503260	-	906	protein_coding	protein_coding
18	ENSORLT00000025117.2	2508851	rs_17148823	0.00812685	ENSORLG00000028159.1	2477122	2503260	-	906	protein_coding	protein_coding
18	ENSORLT00000025117.2	2514336	rs_17149234	0.00398127	ENSORLG00000028159.1	2477122	2503260	-	906	protein_coding	protein_coding
18	ENSORLT00000025117.2	2530293	rs_17150201	0.000787214	ENSORLG00000028159.1	2477122	2503260	-	906	protein_coding	protein_coding
18	ENSORLT00000025117.2	2633231	rs_17155886	0.000503361	ENSORLG00000028159.1	2477122	2503260	-	906	protein_coding	protein_coding
18	ENSORLT00000025117.2	2671060	rs_17158161	0.0064158	ENSORLG00000028159.1	2477122	2503260	-	906	protein_coding	protein_coding
18	ENSORLT00000025117.2	2671087	rs_17158166	0.00956643	ENSORLG00000028159.1	2477122	2503260	-	906	protein_coding	protein_coding
18	ENSORLT00000025117.2	2671111	rs_17158169	0.0010629	ENSORLG00000028159.1	2477122	2503260	-	906	protein_coding	protein_coding
18	ENSORLT00000025117.2	2671251	rs_17158181	0.000175265	ENSORLG00000028159.1	2477122	2503260	-	906	protein_coding	protein_coding
18	ENSORLT00000025117.2	2671363	rs_17158200	0.00875671	ENSORLG00000028159.1	2477122	2503260	-	906	protein_coding	protein_coding
18	ENSORLT00000025117.2	2675245	rs_17158498	0.00212534	ENSORLG00000028159.1	2477122	2503260	-	906	protein_coding	protein_coding
18	ENSORLT00000025117.2	2675440	rs_17158564	0.00583896	ENSORLG00000028159.1	2477122	2503260	-	906	protein_coding	protein_coding
18	ENSORLT00000025117.2	2675900	rs_17158715	0.00456049	ENSORLG00000028159.1	2477122	2503260	-	906	protein_coding	protein_coding
18	ENSORLT00000025117.2	2677005	rs_17158992	0.00166046	ENSORLG00000028159.1	2477122	2503260	-	906	protein_coding	protein_coding
18	ENSORLT00000025117.2	2677199	rs_17159041	0.00863124	ENSORLG00000028159.1	2477122	2503260	-	906	protein_coding	protein_coding
18	ENSORLT00000025117.2	2677246	rs_17159056	0.00117017	ENSORLG00000028159.1	2477122	2503260	-	906	protein_coding	protein_coding
18	ENSORLT00000025117.2	2678994	rs_17159465	0.00728481	ENSORLG00000028159.1	2477122	2503260	-	906	protein_coding	protein_coding
18	ENSORLT00000025117.2	2679009	rs_17159469	0.0092194	ENSORLG00000028159.1	2477122	2503260	-	906	protein_coding	protein_coding
18	ENSORLT00000025117.2	2691397	rs_17161051	0.00931001	ENSORLG00000028159.1	2477122	2503260	-	906	protein_coding	protein_coding
18	ENSORLT00000025117.2	2701181	rs_17162229	0.00693667	ENSORLG00000028159.1	2477122	2503260	-	906	protein_coding	protein_coding
18	ENSORLT00000025117.2	2701576	rs_17162280	0.00921685	ENSORLG00000028159.1	2477122	2503260	-	906	protein_coding	protein_coding
18	ENSORLT00000025117.2	2703476	rs_17162472	0.00329747	ENSORLG00000028159.1	2477122	2503260	-	906	protein_coding	protein_coding
18	ENSORLT00000025117.2	2704578	rs_17162549	0.00657436	ENSORLG00000028159.1	2477122	2503260	-	906	protein_coding	protein_coding
18	ENSORLT00000025117.2	2705369	rs_17162639	0.00349166	ENSORLG00000028159.1	2477122	2503260	-	906	protein_coding	protein_coding
18	ENSORLT00000025117.2	2705540	rs_17162660	0.00329747	ENSORLG00000028159.1	2477122	2503260	-	906	protein_coding	protein_coding
18	ENSORLT00000025117.2	2708213	rs_17162889	0.00490206	ENSORLG00000028159.1	2477122	2503260	-	906	protein_coding	protein_coding
18	ENSORLT00000025117.2	2709756	rs_17163031	0.00490206	ENSORLG00000028159.1	2477122	2503260	-	906	protein_coding	protein_coding
18	ENSORLT00000025117.2	2722040	rs_17163396	0.00166647	ENSORLG00000028159.1	2477122	2503260	-	906	protein_coding	protein_coding
18	ENSORLT00000025117.2	2723708	rs_17163556	0.000148193	ENSORLG00000028159.1	2477122	2503260	-	906	protein_coding	protein_coding
18	ENSORLT00000025117.2	2723877	rs_17163568	0.0037717	ENSORLG00000028159.1	2477122	2503260	-	906	protein_coding	protein_coding
18	ENSORLT00000025117.2	2724866	rs_17163672	0.00205546	ENSORLG00000028159.1	2477122	2503260	-	906	protein_coding	protein_coding
18	ENSORLT00000025117.2	2725150	rs_17163697	0.00366739	ENSORLG00000028159.1	2477122	2503260	-	906	protein_coding	protein_coding
18	ENSORLT00000025117.2	2726993	rs_17163842	0.00684237	ENSORLG00000028159.1	2477122	2503260	-	906	protein_coding	protein_coding
18	ENSORLT00000025117.2	2731528	rs_17164039	0.0040336	ENSORLG00000028159.1	2477122	2503260	-	906	protein_coding	protein_coding
18	ENSORLT00000025117.2	2734215	rs_17164261	0.00445707	ENSORLG00000028159.1	2477122	2503260	-	906	protein_coding	protein_coding
18	ENSORLT00000025117.2	2735001	rs_17164346	0.00205546	ENSORLG00000028159.1	2477122	2503260	-	906	protein_coding	protein_coding
18	ENSORLT00000025117.2	2737232	rs_17164494	0.00272682	ENSORLG00000028159.1	2477122	2503260	-	906	protein_coding	protein_coding
18	ENSORLT00000025117.2	2737824	rs_17164555	0.00962257	ENSORLG00000028159.1	2477122	2503260	-	906	protein_coding	protein_coding
18	ENSORLT00000025117.2	2739181	rs_17164615	0.00205546	ENSORLG00000028159.1	2477122	2503260	-	906	protein_coding	protein_coding
18	ENSORLT00000025117.2	2739302	rs_17164619	0.00370148	ENSORLG00000028159.1	2477122	2503260	-	906	protein_coding	protein_coding
18	ENSORLT00000025117.2	2749274	rs_17165193	0.00205546	ENSORLG00000028159.1	2477122	2503260	-	906	protein_coding	protein_coding
18	ENSORLT00000025117.2	2839137	rs_17171689	0.00117017	ENSORLG00000028159.1	2477122	2503260	-	906	protein_coding	protein_coding
18	ENSORLT00000025117.2	2869928	rs_17174486	0.00884458	ENSORLG00000028159.1	2477122	2503260	-	906	protein_coding	protein_coding
18	ENSORLT00000025117.2	2870760	rs_17174562	0.0017591	ENSORLG00000028159.1	2477122	2503260	-	906	protein_coding	protein_coding
18	ENSORLT00000025117.2	2870790	rs_17174566	0.00897168	ENSORLG00000028159.1	2477122	2503260	-	906	protein_coding	protein_coding
18	ENSORLT00000025117.2	2885358	rs_17175606	0.00511977	ENSORLG00000028159.1	2477122	2503260	-	906	protein_coding	protein_coding
18	ENSORLT00000025117.2	2907608	rs_17176941	0.00365567	ENSORLG00000028159.1	2477122	2503260	-	906	protein_coding	protein_coding
18	ENSORLT00000025117.2	2908127	rs_17177027	0.00486241	ENSORLG00000028159.1	2477122	2503260	-	906	protein_coding	protein_coding
18	ENSORLT00000025117.2	2921392	rs_17177989	0.000637859	ENSORLG00000028159.1	2477122	2503260	-	906	protein_coding	protein_coding
18	ENSORLT00000025117.2	2922547	rs_17178161	0.00737288	ENSORLG00000028159.1	2477122	2503260	-	906	protein_coding	protein_coding
18	ENSORLT00000025117.2	2922654	rs_17178176	0.00568463	ENSORLG00000028159.1	2477122	2503260	-	906	protein_coding	protein_coding
18	ENSORLT00000025117.2	2924636	rs_17178516	0.00372232	ENSORLG00000028159.1	2477122	2503260	-	906	protein_coding	protein_coding
18	ENSORLT00000025117.2	2925760	rs_17178798	0.00972994	ENSORLG00000028159.1	2477122	2503260	-	906	protein_coding	protein_coding
18	ENSORLT00000025117.2	2926036	rs_17178849	0.00507959	ENSORLG00000028159.1	2477122	2503260	-	906	protein_coding	protein_coding
18	ENSORLT00000025117.2	2927173	rs_17179064	0.00501337	ENSORLG00000028159.1	2477122	2503260	-	906	protein_coding	protein_coding
18	ENSORLT00000025117.2	2928921	rs_17179215	0.00899966	ENSORLG00000028159.1	2477122	2503260	-	906	protein_coding	protein_coding
18	ENSORLT00000025117.2	2943655	rs_17180291	0.00377017	ENSORLG00000028159.1	2477122	2503260	-	906	protein_coding	protein_coding
18	ENSORLT00000025117.2	2946145	rs_17180443	0.00236237	ENSORLG00000028159.1	2477122	2503260	-	906	protein_coding	protein_coding
18	ENSORLT00000025117.2	2954756	rs_17180944	0.00121799	ENSORLG00000028159.1	2477122	2503260	-	906	protein_coding	protein_coding
18	ENSORLT00000025117.2	2959618	rs_17181255	0.00377017	ENSORLG00000028159.1	2477122	2503260	-	906	protein_coding	protein_coding
18	ENSORLT00000025117.2	2961492	rs_17181359	0.00121799	ENSORLG00000028159.1	2477122	2503260	-	906	protein_coding	protein_coding
18	ENSORLT00000025117.2	2963728	rs_17181478	0.00377017	ENSORLG00000028159.1	2477122	2503260	-	906	protein_coding	protein_coding
18	ENSORLT00000025117.2	2967125	rs_17181692	0.00121799	ENSORLG00000028159.1	2477122	2503260	-	906	protein_coding	protein_coding
18	ENSORLT00000025117.2	2969012	rs_17181819	0.004971	ENSORLG00000028159.1	2477122	2503260	-	906	protein_coding	protein_coding
18	ENSORLT00000025117.2	2969096	rs_17181823	0.00121799	ENSORLG00000028159.1	2477122	2503260	-	906	protein_coding	protein_coding
18	ENSORLT00000025117.2	2981111	rs_17182659	0.00194974	ENSORLG00000028159.1	2477122	2503260	-	906	protein_coding	protein_coding
18	ENSORLT00000025117.2	2982593	rs_17182794	0.00602554	ENSORLG00000028159.1	2477122	2503260	-	906	protein_coding	protein_coding
18	ENSORLT00000025117.2	2982608	rs_17182805	0.00507959	ENSORLG00000028159.1	2477122	2503260	-	906	protein_coding	protein_coding
18	ENSORLT00000025117.2	2984101	rs_17182826	0.00320975	ENSORLG00000028159.1	2477122	2503260	-	906	protein_coding	protein_coding
18	ENSORLT00000025117.2	2986801	rs_17182976	0.00739274	ENSORLG00000028159.1	2477122	2503260	-	906	protein_coding	protein_coding
18	ENSORLT00000025117.2	2986941	rs_17183004	0.00512024	ENSORLG00000028159.1	2477122	2503260	-	906	protein_coding	protein_coding
18	ENSORLT00000025117.2	2987527	rs_17183089	0.00937807	ENSORLG00000028159.1	2477122	2503260	-	906	protein_coding	protein_coding
18	ENSORLT00000025117.2	2990957	rs_17183408	0.00210888	ENSORLG00000028159.1	2477122	2503260	-	906	protein_coding	protein_coding
18	ENSORLT00000025117.2	2997365	rs_17183748	0.00320975	ENSORLG00000028159.1	2477122	2503260	-	906	protein_coding	protein_coding
18	ENSORLT00000025117.2	3000842	rs_17183962	0.00320975	ENSORLG00000028159.1	2477122	2503260	-	906	protein_coding	protein_coding
18	ENSORLT00000041888.1	2899116	rs_17176339	0.000837954	ENSORLG00000030287.1	2494042	2502090	+	453	protein_coding	protein_coding
18	ENSORLT00000025105.2	2742190	rs_17164790	5.06079e-05	ENSORLG00000024816.1	2633086	2669507	+	951	protein_coding	protein_coding
18	ENSORLT00000030046.1	2754759	rs_17165564	0.000211975	ENSORLG00000020222.2	2748028	2754292	+	1388	protein_coding	protein_coding
18	ENSORLT00000030046.1	3047099	rs_17186970	0.00315141	ENSORLG00000020222.2	2748028	2754292	+	1388	protein_coding	protein_coding
18	ENSORLT00000030046.1	3154595	rs_17193875	5.06079e-05	ENSORLG00000020222.2	2748028	2754292	+	1388	protein_coding	protein_coding
18	ENSORLT00000030046.1	3199869	rs_17196829	0.00315141	ENSORLG00000020222.2	2748028	2754292	+	1388	protein_coding	protein_coding
18	ENSORLT00000021087.2	2933226	rs_17179620	2.3147e-06	ENSORLG00000016854.2	2903811	2912514	-	1503	protein_coding	protein_coding
18	ENSORLT00000023573.2	2911262	rs_17177288	0.000837072	ENSORLG00000029955.1	2927165	2936050	+	1932	protein_coding	protein_coding
18	ENSORLT00000023573.2	2916225	rs_17177587	0.000837072	ENSORLG00000029955.1	2927165	2936050	+	1932	protein_coding	protein_coding
18	ENSORLT00000034059.1	3073671	rs_17188508	2.3147e-06	ENSORLG00000030403.1	2967226	2975325	-	4243	protein_coding	protein_coding
18	ENSORLT00000003480.2	3285744	rs_17201976	0.000840605	ENSORLG00000002788.2	3075435	3114212	+	3481	protein_coding	protein_coding
18	ENSORLT00000003428.2	3047099	rs_17186970	0.000836631	ENSORLG00000002748.2	3075807	3078326	-	552	protein_coding	protein_coding
18	ENSORLT00000003593.2	3083715	rs_17189036	0.000837072	ENSORLG00000002875.2	3196736	3203005	+	3324	protein_coding	protein_coding
18	ENSORLT00000035197.1	3205622	rs_17197077	0.00315141	ENSORLG00000029809.1	3204149	3220058	-	5123	protein_coding	protein_coding
18	ENSORLT00000035197.1	3364477	rs_17209145	0.000837072	ENSORLG00000029809.1	3204149	3220058	-	5123	protein_coding	protein_coding
18	ENSORLT00000003740.2	2920938	rs_17177887	0.000837072	ENSORLG00000002993.2	3251332	3265507	-	5709	protein_coding	protein_coding
18	ENSORLT00000003740.2	3152076	rs_17193646	0.000837072	ENSORLG00000002993.2	3251332	3265507	-	5709	protein_coding	protein_coding
18	ENSORLT00000003740.2	3673500	rs_17235283	0.00315141	ENSORLG00000002993.2	3251332	3265507	-	5709	protein_coding	protein_coding
18	ENSORLT00000003748.2	3213110	rs_17197556	0.000837072	ENSORLG00000002993.2	3255370	3264968	-	990	protein_coding	protein_coding
18	ENSORLT00000003811.2	3491169	rs_17218811	0.00312452	ENSORLG00000003052.2	3330223	3336217	+	996	protein_coding	protein_coding
18	ENSORLT00000044946.1	3484399	rs_17218281	0.000837072	ENSORLG00000003052.2	3330223	3336217	+	2955	protein_coding	protein_coding
18	ENSORLT00000003901.2	3444785	rs_17214805	0.00315141	ENSORLG00000003133.2	3409325	3410989	+	1665	protein_coding	protein_coding
18	ENSORLT00000003901.2	3466750	rs_17216837	0.000837072	ENSORLG00000003133.2	3409325	3410989	+	1665	protein_coding	protein_coding
18	ENSORLT00000003901.2	3628197	rs_17232033	0.000837072	ENSORLG00000003133.2	3409325	3410989	+	1665	protein_coding	protein_coding
18	ENSORLT00000008589.2	4512385	rs_17283964	0.000837072	ENSORLG00000006835.2	4302128	4315791	+	1965	protein_coding	protein_coding
18	ENSORLT00000008530.2	4523909	rs_17284522	5.06079e-05	ENSORLG00000006788.2	4319576	4324783	-	1325	protein_coding	protein_coding
18	ENSORLT00000039965.1	4641495	rs_17290169	2.3147e-06	ENSORLG00000006769.2	4350381	4361072	+	3031	protein_coding	protein_coding
18	ENSORLT00000039965.1	4696239	rs_17292803	2.3147e-06	ENSORLG00000006769.2	4350381	4361072	+	3031	protein_coding	protein_coding
18	ENSORLT00000045138.1	4608023	rs_17288765	0.000837072	ENSORLG00000003325.2	4689277	4722380	-	1863	protein_coding	protein_coding
18	ENSORLT00000045138.1	4664570	rs_17291374	0.000837072	ENSORLG00000003325.2	4689277	4722380	-	1863	protein_coding	protein_coding
18	ENSORLT00000042852.1	4418616	rs_17279331	0.000837072	ENSORLG00000003337.2	4722764	4736142	+	5587	protein_coding	protein_coding
18	ENSORLT00000044190.1	5047246	rs_17309943	0.000837072	ENSORLG00000024820.1	4787135	4802954	-	8318	protein_coding	protein_coding
18	ENSORLT00000044640.1	4657209	rs_17291017	0.000837072	ENSORLG00000029736.1	4821233	4831533	-	2568	protein_coding	protein_coding
18	ENSORLT00000028233.1	4744942	rs_17295147	0.000837072	ENSORLG00000028247.1	4945463	4982105	-	12005	protein_coding	protein_coding
18	ENSORLT00000040537.1	5115773	rs_17313599	0.00315141	ENSORLG00000023405.1	5095195	5103193	+	519	protein_coding	protein_coding
18	ENSORLT00000040537.1	5579854	rs_17334747	0.000837072	ENSORLG00000023405.1	5095195	5103193	+	519	protein_coding	protein_coding
18	ENSORLT00000029403.1	5324031	rs_17323721	0.00315141	ENSORLG00000023294.1	5259746	5262625	-	2459	protein_coding	protein_coding
18	ENSORLT00000033542.1	5641306	rs_17338042	0.000837072	ENSORLG00000027095.1	5392187	5497627	-	3120	protein_coding	protein_coding
18	ENSORLT00000040451.1	5020053	rs_17308767	5.06079e-05	ENSORLG00000027095.1	5392285	5497627	-	3135	protein_coding	protein_coding
18	ENSORLT00000040451.1	5818395	rs_17346778	0.00603057	ENSORLG00000027095.1	5392285	5497627	-	3135	protein_coding	protein_coding
18	ENSORLT00000023054.2	5493090	rs_17330978	0.000837072	ENSORLG00000018421.2	5535728	5551096	-	1431	protein_coding	protein_coding
18	ENSORLT00000034998.1	6020240	rs_17356908	0.000837072	ENSORLG00000018421.2	5535728	5551096	-	1653	protein_coding	protein_coding
18	ENSORLT00000004383.2	5653473	rs_17338462	0.00315141	ENSORLG00000003518.2	5623451	5625043	-	1593	protein_coding	protein_coding
18	ENSORLT00000045706.1	6346051	rs_17372380	2.3147e-06	ENSORLG00000029689.1	6184403	6200911	-	5525	protein_coding	protein_coding
18	ENSORLT00000045706.1	6651524	rs_17386035	0.00315141	ENSORLG00000029689.1	6184403	6200911	-	5525	protein_coding	protein_coding
18	ENSORLT00000004480.2	5781618	rs_17344970	0.000837072	ENSORLG00000003594.2	6185243	6187925	+	420	protein_coding	protein_coding
18	ENSORLT00000004480.2	5895233	rs_17350735	0.000837072	ENSORLG00000003594.2	6185243	6187925	+	420	protein_coding	protein_coding
18	ENSORLT00000004556.3	6176404	rs_17364677	5.06079e-05	ENSORLG00000003655.3	6254361	6268935	+	3909	protein_coding	protein_coding
18	ENSORLT00000004556.3	6284745	rs_17369545	0.00315141	ENSORLG00000003655.3	6254361	6268935	+	3909	protein_coding	protein_coding
18	ENSORLT00000044963.1	6501767	rs_17379775	0.00315141	ENSORLG00000022818.1	6274864	6285527	+	1404	protein_coding	protein_coding
18	ENSORLT00000029981.1	6633554	rs_17385288	0.00140227	ENSORLG00000003789.2	7028608	7042364	+	8646	protein_coding	protein_coding
18	ENSORLT00000029981.1	6828279	rs_17394838	0.00738539	ENSORLG00000003789.2	7028608	7042364	+	8646	protein_coding	protein_coding
18	ENSORLT00000029981.1	7168417	rs_17412787	0.00976391	ENSORLG00000003789.2	7028608	7042364	+	8646	protein_coding	protein_coding
18	ENSORLT00000029981.1	7190675	rs_17414338	0.00476448	ENSORLG00000003789.2	7028608	7042364	+	8646	protein_coding	protein_coding
18	ENSORLT00000029981.1	7201464	rs_17414831	0.00537458	ENSORLG00000003789.2	7028608	7042364	+	8646	protein_coding	protein_coding
18	ENSORLT00000029981.1	7265425	rs_17421266	0.0055457	ENSORLG00000003789.2	7028608	7042364	+	8646	protein_coding	protein_coding
18	ENSORLT00000029981.1	7299085	rs_17425816	0.00278909	ENSORLG00000003789.2	7028608	7042364	+	8646	protein_coding	protein_coding
18	ENSORLT00000029981.1	7329104	rs_17428337	0.000239959	ENSORLG00000003789.2	7028608	7042364	+	8646	protein_coding	protein_coding
18	ENSORLT00000029981.1	7333384	rs_17429038	0.00193715	ENSORLG00000003789.2	7028608	7042364	+	8646	protein_coding	protein_coding
18	ENSORLT00000029981.1	7339283	rs_17429829	0.00715198	ENSORLG00000003789.2	7028608	7042364	+	8646	protein_coding	protein_coding
18	ENSORLT00000029981.1	7346398	rs_17431051	0.00481759	ENSORLG00000003789.2	7028608	7042364	+	8646	protein_coding	protein_coding
18	ENSORLT00000029981.1	7367261	rs_17433509	0.0086371	ENSORLG00000003789.2	7028608	7042364	+	8646	protein_coding	protein_coding
18	ENSORLT00000029981.1	7431041	rs_17439832	0.00817941	ENSORLG00000003789.2	7028608	7042364	+	8646	protein_coding	protein_coding
18	ENSORLT00000029981.1	7443472	rs_17441628	0.0080257	ENSORLG00000003789.2	7028608	7042364	+	8646	protein_coding	protein_coding
18	ENSORLT00000029981.1	7457663	rs_17442741	0.00311766	ENSORLG00000003789.2	7028608	7042364	+	8646	protein_coding	protein_coding
18	ENSORLT00000029981.1	7489791	rs_17445411	0.00303064	ENSORLG00000003789.2	7028608	7042364	+	8646	protein_coding	protein_coding
18	ENSORLT00000029981.1	7492916	rs_17445815	0.00179734	ENSORLG00000003789.2	7028608	7042364	+	8646	protein_coding	protein_coding
18	ENSORLT00000004923.2	7382959	rs_17434969	0.00603057	ENSORLG00000003938.2	7102466	7119298	+	5936	protein_coding	protein_coding
18	ENSORLT00000004927.2	7101301	rs_17407513	0.00315141	ENSORLG00000003938.2	7103152	7119298	+	5952	protein_coding	protein_coding
18	ENSORLT00000004980.2	7373106	rs_17433985	0.000837072	ENSORLG00000003985.2	7144812	7149899	-	1926	protein_coding	protein_coding
18	ENSORLT00000004980.2	7421458	rs_17438575	2.3147e-06	ENSORLG00000003985.2	7144812	7149899	-	1926	protein_coding	protein_coding
18	ENSORLT00000004980.2	7540421	rs_17451223	0.000837072	ENSORLG00000003985.2	7144812	7149899	-	1926	protein_coding	protein_coding
18	ENSORLT00000005117.2	7985502	rs_17484458	0.000205042	ENSORLG00000004084.2	7876025	7900570	-	1735	protein_coding	protein_coding
18	ENSORLT00000005117.2	8121518	rs_17491049	1.33541e-09	ENSORLG00000004084.2	7876025	7900570	-	1735	protein_coding	protein_coding
18	ENSORLT00000005117.2	8358125	rs_17500798	0.000809363	ENSORLG00000004084.2	7876025	7900570	-	1735	protein_coding	protein_coding
18	ENSORLT00000005117.2	8386527	rs_17502186	0.000809363	ENSORLG00000004084.2	7876025	7900570	-	1735	protein_coding	protein_coding
18	ENSORLT00000033828.1	7473432	rs_17443494	0.000837072	ENSORLG00000023575.1	7888694	7891214	+	2521	protein_coding	protein_coding
18	ENSORLT00000033828.1	8381943	rs_17501899	0.000837072	ENSORLG00000023575.1	7888694	7891214	+	2521	protein_coding	protein_coding
18	ENSORLT00000005899.2	10400500	rs_17588336	0.00315141	ENSORLG00000004686.2	10244574	10269851	-	4950	protein_coding	protein_coding
18	ENSORLT00000046626.1	9948749	rs_17570116	1.37888e-09	ENSORLG00000004729.3	10324287	10347796	+	6806	protein_coding	protein_coding
18	ENSORLT00000046626.1	10092006	rs_17575772	0.000837072	ENSORLG00000004729.3	10324287	10347796	+	6806	protein_coding	protein_coding
18	ENSORLT00000046626.1	10694262	rs_17600706	0.000837072	ENSORLG00000004729.3	10324287	10347796	+	6806	protein_coding	protein_coding
18	ENSORLT00000006029.2	10404329	rs_17588500	0.00706692	ENSORLG00000004788.3	10736083	10782547	-	4227	protein_coding	protein_coding
18	ENSORLT00000006029.2	10497420	rs_17592331	0.00474633	ENSORLG00000004788.3	10736083	10782547	-	4227	protein_coding	protein_coding
18	ENSORLT00000006029.2	10601265	rs_17596910	0.00272997	ENSORLG00000004788.3	10736083	10782547	-	4227	protein_coding	protein_coding
18	ENSORLT00000006029.2	10697021	rs_17600790	0.00263397	ENSORLG00000004788.3	10736083	10782547	-	4227	protein_coding	protein_coding
18	ENSORLT00000006029.2	10724009	rs_17601913	0.0091121	ENSORLG00000004788.3	10736083	10782547	-	4227	protein_coding	protein_coding
18	ENSORLT00000006029.2	10728653	rs_17602118	0.00803439	ENSORLG00000004788.3	10736083	10782547	-	4227	protein_coding	protein_coding
18	ENSORLT00000006029.2	11076176	rs_17615302	0.00958611	ENSORLG00000004788.3	10736083	10782547	-	4227	protein_coding	protein_coding
18	ENSORLT00000006029.2	11096144	rs_17616104	0.00715198	ENSORLG00000004788.3	10736083	10782547	-	4227	protein_coding	protein_coding
18	ENSORLT00000006029.2	11137893	rs_17617963	0.00951271	ENSORLG00000004788.3	10736083	10782547	-	4227	protein_coding	protein_coding
18	ENSORLT00000006029.2	11222135	rs_17621941	0.00369185	ENSORLG00000004788.3	10736083	10782547	-	4227	protein_coding	protein_coding
18	ENSORLT00000029392.1	11273916	rs_17624032	0.000837072	ENSORLG00000025218.1	11168789	11179266	-	4874	protein_coding	protein_coding
18	ENSORLT00000006154.2	11285668	rs_17624486	0.000837072	ENSORLG00000004887.2	11290203	11293670	+	1204	protein_coding	protein_coding
18	ENSORLT00000006197.2	11095713	rs_17616089	0.00586523	ENSORLG00000004922.2	11293839	11308342	-	5597	protein_coding	protein_coding
18	ENSORLT00000006197.2	11178356	rs_17620107	0.00291026	ENSORLG00000004922.2	11293839	11308342	-	5597	protein_coding	protein_coding
18	ENSORLT00000006197.2	11222252	rs_17621948	0.00669114	ENSORLG00000004922.2	11293839	11308342	-	5597	protein_coding	protein_coding
18	ENSORLT00000006197.2	11277369	rs_17624111	0.00715198	ENSORLG00000004922.2	11293839	11308342	-	5597	protein_coding	protein_coding
18	ENSORLT00000006197.2	11332995	rs_17626645	0.0064647	ENSORLG00000004922.2	11293839	11308342	-	5597	protein_coding	protein_coding
18	ENSORLT00000006197.2	11339505	rs_17626850	0.00267102	ENSORLG00000004922.2	11293839	11308342	-	5597	protein_coding	protein_coding
18	ENSORLT00000006197.2	11348956	rs_17627185	0.00267102	ENSORLG00000004922.2	11293839	11308342	-	5597	protein_coding	protein_coding
18	ENSORLT00000006197.2	11367826	rs_17627909	0.00831529	ENSORLG00000004922.2	11293839	11308342	-	5597	protein_coding	protein_coding
18	ENSORLT00000006197.2	11387529	rs_17628661	0.00267102	ENSORLG00000004922.2	11293839	11308342	-	5597	protein_coding	protein_coding
18	ENSORLT00000006197.2	11505569	rs_17633357	0.00267102	ENSORLG00000004922.2	11293839	11308342	-	5597	protein_coding	protein_coding
18	ENSORLT00000006197.2	11589669	rs_17636379	0.00263606	ENSORLG00000004922.2	11293839	11308342	-	5597	protein_coding	protein_coding
18	ENSORLT00000006197.2	11598190	rs_17636704	0.00267102	ENSORLG00000004922.2	11293839	11308342	-	5597	protein_coding	protein_coding
18	ENSORLT00000006197.2	11605319	rs_17636970	0.00267102	ENSORLG00000004922.2	11293839	11308342	-	5597	protein_coding	protein_coding
18	ENSORLT00000006197.2	11632922	rs_17638095	0.00267102	ENSORLG00000004922.2	11293839	11308342	-	5597	protein_coding	protein_coding
18	ENSORLT00000006197.2	11657807	rs_17639033	0.00267102	ENSORLG00000004922.2	11293839	11308342	-	5597	protein_coding	protein_coding
18	ENSORLT00000006197.2	11699601	rs_17640325	0.00267102	ENSORLG00000004922.2	11293839	11308342	-	5597	protein_coding	protein_coding
18	ENSORLT00000006197.2	11732988	rs_17640889	0.00823525	ENSORLG00000004922.2	11293839	11308342	-	5597	protein_coding	protein_coding
18	ENSORLT00000006197.2	11776341	rs_17641586	0.00534998	ENSORLG00000004922.2	11293839	11308342	-	5597	protein_coding	protein_coding
18	ENSORLT00000033844.1	11101061	rs_17616329	0.00315141	ENSORLG00000026147.1	11571486	11583383	-	624	protein_coding	protein_coding
18	ENSORLT00000033844.1	11249462	rs_17623057	0.00315141	ENSORLG00000026147.1	11571486	11583383	-	624	protein_coding	protein_coding
18	ENSORLT00000033844.1	11298298	rs_17625075	5.06079e-05	ENSORLG00000026147.1	11571486	11583383	-	624	protein_coding	protein_coding
18	ENSORLT00000030253.1	12079784	rs_17647055	0.000837072	ENSORLG00000030481.1	11682552	11689924	+	6111	protein_coding	protein_coding
18	ENSORLT00000040681.1	11737421	rs_17641012	0.00315141	ENSORLG00000005090.2	11689991	11738997	-	8209	protein_coding	protein_coding
18	ENSORLT00000040681.1	12215072	rs_17650072	5.06079e-05	ENSORLG00000005090.2	11689991	11738997	-	8209	protein_coding	protein_coding
18	ENSORLT00000042983.1	11629975	rs_17637980	0.00315141	ENSORLG00000005124.2	11752650	11760444	-	2850	protein_coding	protein_coding
18	ENSORLT00000006681.2	12697864	rs_17660772	0.000837072	ENSORLG00000005298.2	12194068	12484032	-	3147	protein_coding	protein_coding
18	ENSORLT00000006894.2	12163138	rs_17649047	0.00936054	ENSORLG00000005471.2	12645470	12702745	+	4866	protein_coding	protein_coding
18	ENSORLT00000006894.2	12194886	rs_17649721	0.00936054	ENSORLG00000005471.2	12645470	12702745	+	4866	protein_coding	protein_coding
18	ENSORLT00000006894.2	12230570	rs_17650390	0.00936054	ENSORLG00000005471.2	12645470	12702745	+	4866	protein_coding	protein_coding
18	ENSORLT00000006894.2	12240550	rs_17650619	0.00936054	ENSORLG00000005471.2	12645470	12702745	+	4866	protein_coding	protein_coding
18	ENSORLT00000006894.2	12249475	rs_17650776	0.00936054	ENSORLG00000005471.2	12645470	12702745	+	4866	protein_coding	protein_coding
18	ENSORLT00000006894.2	12271170	rs_17651158	0.00409428	ENSORLG00000005471.2	12645470	12702745	+	4866	protein_coding	protein_coding
18	ENSORLT00000006894.2	12330844	rs_17652014	0.00837994	ENSORLG00000005471.2	12645470	12702745	+	4866	protein_coding	protein_coding
18	ENSORLT00000006894.2	12342606	rs_17652147	0.00936054	ENSORLG00000005471.2	12645470	12702745	+	4866	protein_coding	protein_coding
18	ENSORLT00000006894.2	12355562	rs_17652419	0.00936054	ENSORLG00000005471.2	12645470	12702745	+	4866	protein_coding	protein_coding
18	ENSORLT00000006894.2	12383729	rs_17653079	0.00936054	ENSORLG00000005471.2	12645470	12702745	+	4866	protein_coding	protein_coding
18	ENSORLT00000006894.2	12436557	rs_17654298	0.00936054	ENSORLG00000005471.2	12645470	12702745	+	4866	protein_coding	protein_coding
18	ENSORLT00000006894.2	12441110	rs_17654483	0.00173464	ENSORLG00000005471.2	12645470	12702745	+	4866	protein_coding	protein_coding
18	ENSORLT00000006894.2	12462871	rs_17654996	0.00715611	ENSORLG00000005471.2	12645470	12702745	+	4866	protein_coding	protein_coding
18	ENSORLT00000006894.2	12463590	rs_17655010	0.00306904	ENSORLG00000005471.2	12645470	12702745	+	4866	protein_coding	protein_coding
18	ENSORLT00000006894.2	12464116	rs_17655021	0.00198323	ENSORLG00000005471.2	12645470	12702745	+	4866	protein_coding	protein_coding
18	ENSORLT00000006894.2	12529045	rs_17656550	0.00720648	ENSORLG00000005471.2	12645470	12702745	+	4866	protein_coding	protein_coding
18	ENSORLT00000006894.2	12545617	rs_17657487	0.00517125	ENSORLG00000005471.2	12645470	12702745	+	4866	protein_coding	protein_coding
18	ENSORLT00000006894.2	12565688	rs_17658161	0.00936054	ENSORLG00000005471.2	12645470	12702745	+	4866	protein_coding	protein_coding
18	ENSORLT00000006894.2	12604577	rs_17658850	0.00936054	ENSORLG00000005471.2	12645470	12702745	+	4866	protein_coding	protein_coding
18	ENSORLT00000006894.2	12607037	rs_17658903	0.00147825	ENSORLG00000005471.2	12645470	12702745	+	4866	protein_coding	protein_coding
18	ENSORLT00000006894.2	12615308	rs_17659207	0.00102099	ENSORLG00000005471.2	12645470	12702745	+	4866	protein_coding	protein_coding
18	ENSORLT00000006894.2	12620320	rs_17659334	0.00936054	ENSORLG00000005471.2	12645470	12702745	+	4866	protein_coding	protein_coding
18	ENSORLT00000006894.2	12629313	rs_17659474	0.00936054	ENSORLG00000005471.2	12645470	12702745	+	4866	protein_coding	protein_coding
18	ENSORLT00000006894.2	12637449	rs_17659612	0.00230709	ENSORLG00000005471.2	12645470	12702745	+	4866	protein_coding	protein_coding
18	ENSORLT00000006894.2	12638704	rs_17659634	0.00585747	ENSORLG00000005471.2	12645470	12702745	+	4866	protein_coding	protein_coding
18	ENSORLT00000006894.2	12639308	rs_17659648	0.00936054	ENSORLG00000005471.2	12645470	12702745	+	4866	protein_coding	protein_coding
18	ENSORLT00000006894.2	12712416	rs_17661142	0.00936054	ENSORLG00000005471.2	12645470	12702745	+	4866	protein_coding	protein_coding
18	ENSORLT00000006894.2	12723755	rs_17661411	0.00936054	ENSORLG00000005471.2	12645470	12702745	+	4866	protein_coding	protein_coding
18	ENSORLT00000006894.2	12740470	rs_17661895	0.00314301	ENSORLG00000005471.2	12645470	12702745	+	4866	protein_coding	protein_coding
18	ENSORLT00000006894.2	12743484	rs_17661955	0.00936054	ENSORLG00000005471.2	12645470	12702745	+	4866	protein_coding	protein_coding
18	ENSORLT00000006894.2	12751041	rs_17662077	0.00936054	ENSORLG00000005471.2	12645470	12702745	+	4866	protein_coding	protein_coding
18	ENSORLT00000006894.2	12776422	rs_17662821	0.00936054	ENSORLG00000005471.2	12645470	12702745	+	4866	protein_coding	protein_coding
18	ENSORLT00000006894.2	12780551	rs_17662916	0.00936054	ENSORLG00000005471.2	12645470	12702745	+	4866	protein_coding	protein_coding
18	ENSORLT00000006894.2	12814081	rs_17663755	0.00784494	ENSORLG00000005471.2	12645470	12702745	+	4866	protein_coding	protein_coding
18	ENSORLT00000006894.2	12827587	rs_17664120	0.00784494	ENSORLG00000005471.2	12645470	12702745	+	4866	protein_coding	protein_coding
18	ENSORLT00000006894.2	12834969	rs_17664291	0.00229658	ENSORLG00000005471.2	12645470	12702745	+	4866	protein_coding	protein_coding
18	ENSORLT00000006894.2	12843460	rs_17664481	0.00784494	ENSORLG00000005471.2	12645470	12702745	+	4866	protein_coding	protein_coding
18	ENSORLT00000006894.2	12855664	rs_17664810	0.00784494	ENSORLG00000005471.2	12645470	12702745	+	4866	protein_coding	protein_coding
18	ENSORLT00000006894.2	12871332	rs_17665077	0.00896502	ENSORLG00000005471.2	12645470	12702745	+	4866	protein_coding	protein_coding
18	ENSORLT00000006894.2	12881405	rs_17665300	0.00921244	ENSORLG00000005471.2	12645470	12702745	+	4866	protein_coding	protein_coding
18	ENSORLT00000006894.2	12881622	rs_17665318	0.00665135	ENSORLG00000005471.2	12645470	12702745	+	4866	protein_coding	protein_coding
18	ENSORLT00000006894.2	12883590	rs_17665371	0.0011444	ENSORLG00000005471.2	12645470	12702745	+	4866	protein_coding	protein_coding
18	ENSORLT00000006894.2	12921702	rs_17666260	0.00784494	ENSORLG00000005471.2	12645470	12702745	+	4866	protein_coding	protein_coding
18	ENSORLT00000006894.2	12927303	rs_17666397	0.00754389	ENSORLG00000005471.2	12645470	12702745	+	4866	protein_coding	protein_coding
18	ENSORLT00000006894.2	13085642	rs_17670083	0.00936054	ENSORLG00000005471.2	12645470	12702745	+	4866	protein_coding	protein_coding
18	ENSORLT00000006894.2	13092509	rs_17670180	0.0091159	ENSORLG00000005471.2	12645470	12702745	+	4866	protein_coding	protein_coding
18	ENSORLT00000006894.2	13093857	rs_17670216	0.00936054	ENSORLG00000005471.2	12645470	12702745	+	4866	protein_coding	protein_coding
18	ENSORLT00000006894.2	13113986	rs_17670746	0.00936054	ENSORLG00000005471.2	12645470	12702745	+	4866	protein_coding	protein_coding
18	ENSORLT00000006894.2	13122390	rs_17671037	0.00936054	ENSORLG00000005471.2	12645470	12702745	+	4866	protein_coding	protein_coding
18	ENSORLT00000006894.2	13155298	rs_17671675	0.00648151	ENSORLG00000005471.2	12645470	12702745	+	4866	protein_coding	protein_coding
18	ENSORLT00000006894.2	13167360	rs_17671882	0.00580698	ENSORLG00000005471.2	12645470	12702745	+	4866	protein_coding	protein_coding
18	ENSORLT00000006894.2	13170931	rs_17672024	0.00800955	ENSORLG00000005471.2	12645470	12702745	+	4866	protein_coding	protein_coding
18	ENSORLT00000026926.1	12552730	rs_17657774	2.3147e-06	ENSORLG00000022436.1	12867428	12872653	+	2640	protein_coding	protein_coding
18	ENSORLT00000026926.1	13095209	rs_17670237	2.3147e-06	ENSORLG00000022436.1	12867428	12872653	+	2640	protein_coding	protein_coding
18	ENSORLT00000007019.2	13384972	rs_17677864	0.000837072	ENSORLG00000005581.2	12973058	12975492	-	711	protein_coding	protein_coding
18	ENSORLT00000045173.1	12893151	rs_17665594	0.000837072	ENSORLG00000005636.2	12987873	13000827	-	3604	protein_coding	protein_coding
18	ENSORLT00000028041.1	13320454	rs_17675150	0.00315141	ENSORLG00000005740.2	13024381	13076397	-	2893	protein_coding	protein_coding
18	ENSORLT00000007324.2	13384073	rs_17677790	0.000211975	ENSORLG00000005819.2	13088861	13095493	+	1443	protein_coding	protein_coding
18	ENSORLT00000046041.1	13538482	rs_17685660	0.000837072	ENSORLG00000030385.1	13613533	13626669	-	5270	protein_coding	protein_coding
18	ENSORLT00000024236.2	13390056	rs_17678233	0.000837072	ENSORLG00000019474.2	13628582	13634897	-	2517	protein_coding	protein_coding
18	ENSORLT00000045694.1	13273517	rs_17674300	0.000837072	ENSORLG00000029304.1	13636030	13646490	+	2758	protein_coding	protein_coding
18	ENSORLT00000032564.1	13499308	rs_17683978	0.000837072	ENSORLG00000029623.1	13755684	13760300	-	1899	protein_coding	protein_coding
18	ENSORLT00000032564.1	13631937	rs_17689739	1.37888e-09	ENSORLG00000029623.1	13755684	13760300	-	1899	protein_coding	protein_coding
18	ENSORLT00000032564.1	13698016	rs_17693443	2.3147e-06	ENSORLG00000029623.1	13755684	13760300	-	1899	protein_coding	protein_coding
18	ENSORLT00000032564.1	13698531	rs_17693475	0.000837072	ENSORLG00000029623.1	13755684	13760300	-	1899	protein_coding	protein_coding
18	ENSORLT00000042749.1	13644960	rs_17690443	0.00315141	ENSORLG00000028092.1	13768362	13776067	-	3109	protein_coding	protein_coding
18	ENSORLT00000029679.1	13650634	rs_17690761	0.000837072	ENSORLG00000005984.2	13990047	14006960	-	2810	protein_coding	protein_coding
18	ENSORLT00000034671.1	13650634	rs_17690761	0.00315141	ENSORLG00000005984.2	13990047	14006960	-	2768	protein_coding	protein_coding
18	ENSORLT00000034671.1	13698531	rs_17693475	0.000837072	ENSORLG00000005984.2	13990047	14006960	-	2768	protein_coding	protein_coding
18	ENSORLT00000034671.1	13827866	rs_17700063	0.000837072	ENSORLG00000005984.2	13990047	14006960	-	2768	protein_coding	protein_coding
18	ENSORLT00000007757.2	14592992	rs_17724779	0.00315141	ENSORLG00000006166.2	14428035	14431399	+	1611	protein_coding	protein_coding
18	ENSORLT00000030825.1	14720441	rs_17727180	2.3147e-06	ENSORLG00000021916.1	14444125	14447846	+	2369	protein_coding	protein_coding
18	ENSORLT00000007880.2	14220198	rs_17715247	5.06079e-05	ENSORLG00000006269.2	14464609	14468977	+	1864	protein_coding	protein_coding
18	ENSORLT00000035515.1	14131968	rs_17712998	0.00178469	ENSORLG00000027351.1	14631229	14634263	+	2851	protein_coding	protein_coding
18	ENSORLT00000035515.1	14207199	rs_17714825	0.00517125	ENSORLG00000027351.1	14631229	14634263	+	2851	protein_coding	protein_coding
18	ENSORLT00000035515.1	14251336	rs_17716078	0.00962191	ENSORLG00000027351.1	14631229	14634263	+	2851	protein_coding	protein_coding
18	ENSORLT00000035515.1	14333488	rs_17717922	0.00936736	ENSORLG00000027351.1	14631229	14634263	+	2851	protein_coding	protein_coding
18	ENSORLT00000035515.1	14520730	rs_17722327	0.00593182	ENSORLG00000027351.1	14631229	14634263	+	2851	protein_coding	protein_coding
18	ENSORLT00000035515.1	14527140	rs_17722555	0.00432866	ENSORLG00000027351.1	14631229	14634263	+	2851	protein_coding	protein_coding
18	ENSORLT00000035515.1	14551809	rs_17723538	0.00809097	ENSORLG00000027351.1	14631229	14634263	+	2851	protein_coding	protein_coding
18	ENSORLT00000035515.1	14948290	rs_17732103	0.00690717	ENSORLG00000027351.1	14631229	14634263	+	2851	protein_coding	protein_coding
18	ENSORLT00000035515.1	14952786	rs_17732219	0.00690717	ENSORLG00000027351.1	14631229	14634263	+	2851	protein_coding	protein_coding
18	ENSORLT00000035515.1	14960871	rs_17732376	0.00690717	ENSORLG00000027351.1	14631229	14634263	+	2851	protein_coding	protein_coding
18	ENSORLT00000035515.1	14977564	rs_17732845	0.00356415	ENSORLG00000027351.1	14631229	14634263	+	2851	protein_coding	protein_coding
18	ENSORLT00000035515.1	15051035	rs_17734508	0.00457735	ENSORLG00000027351.1	14631229	14634263	+	2851	protein_coding	protein_coding
18	ENSORLT00000035515.1	15062095	rs_17734662	0.00690717	ENSORLG00000027351.1	14631229	14634263	+	2851	protein_coding	protein_coding
18	ENSORLT00000035515.1	15078073	rs_17735221	0.00170332	ENSORLG00000027351.1	14631229	14634263	+	2851	protein_coding	protein_coding
18	ENSORLT00000035515.1	15083014	rs_17735308	0.00690717	ENSORLG00000027351.1	14631229	14634263	+	2851	protein_coding	protein_coding
18	ENSORLT00000035515.1	15096731	rs_17735990	0.00969593	ENSORLG00000027351.1	14631229	14634263	+	2851	protein_coding	protein_coding
18	ENSORLT00000028161.1	15097146	rs_17736094	0.00790511	ENSORLG00000029844.1	14911083	14912114	-	848	protein_coding	protein_coding
18	ENSORLT00000028161.1	15161155	rs_17737930	0.0077283	ENSORLG00000029844.1	14911083	14912114	-	848	protein_coding	protein_coding
18	ENSORLT00000028161.1	15161478	rs_17737978	0.00430518	ENSORLG00000029844.1	14911083	14912114	-	848	protein_coding	protein_coding
18	ENSORLT00000028161.1	15161599	rs_17738009	0.000239959	ENSORLG00000029844.1	14911083	14912114	-	848	protein_coding	protein_coding
18	ENSORLT00000028161.1	15167909	rs_17738234	0.00342694	ENSORLG00000029844.1	14911083	14912114	-	848	protein_coding	protein_coding
18	ENSORLT00000008717.2	15683269	rs_17751156	0.00315141	ENSORLG00000006940.2	15159057	15190830	+	3620	protein_coding	protein_coding
18	ENSORLT00000039879.1	16736360	rs_17800700	0.00290305	ENSORLG00000028729.1	17236098	17262935	-	3679	protein_coding	protein_coding
18	ENSORLT00000039879.1	16750021	rs_17801416	0.00942266	ENSORLG00000028729.1	17236098	17262935	-	3679	protein_coding	protein_coding
18	ENSORLT00000039879.1	16761966	rs_17802170	0.00342694	ENSORLG00000028729.1	17236098	17262935	-	3679	protein_coding	protein_coding
18	ENSORLT00000039879.1	16820106	rs_17804822	0.00517592	ENSORLG00000028729.1	17236098	17262935	-	3679	protein_coding	protein_coding
18	ENSORLT00000039879.1	16824676	rs_17805030	0.000712506	ENSORLG00000028729.1	17236098	17262935	-	3679	protein_coding	protein_coding
18	ENSORLT00000039879.1	16942314	rs_17808289	0.00948989	ENSORLG00000028729.1	17236098	17262935	-	3679	protein_coding	protein_coding
18	ENSORLT00000039879.1	16953668	rs_17808506	0.00802172	ENSORLG00000028729.1	17236098	17262935	-	3679	protein_coding	protein_coding
18	ENSORLT00000039879.1	16961453	rs_17808755	0.00534189	ENSORLG00000028729.1	17236098	17262935	-	3679	protein_coding	protein_coding
18	ENSORLT00000039879.1	16961651	rs_17808789	0.00848676	ENSORLG00000028729.1	17236098	17262935	-	3679	protein_coding	protein_coding
18	ENSORLT00000039879.1	16968639	rs_17808994	8.87576e-05	ENSORLG00000028729.1	17236098	17262935	-	3679	protein_coding	protein_coding
18	ENSORLT00000039879.1	16991524	rs_17809620	0.00316454	ENSORLG00000028729.1	17236098	17262935	-	3679	protein_coding	protein_coding
18	ENSORLT00000039879.1	17015789	rs_17810526	0.000786926	ENSORLG00000028729.1	17236098	17262935	-	3679	protein_coding	protein_coding
18	ENSORLT00000039879.1	17021871	rs_17810657	0.0077283	ENSORLG00000028729.1	17236098	17262935	-	3679	protein_coding	protein_coding
18	ENSORLT00000039879.1	17031468	rs_17810909	0.00518838	ENSORLG00000028729.1	17236098	17262935	-	3679	protein_coding	protein_coding
18	ENSORLT00000039879.1	17063082	rs_17811779	0.00872796	ENSORLG00000028729.1	17236098	17262935	-	3679	protein_coding	protein_coding
18	ENSORLT00000039879.1	17184148	rs_17813775	0.00742999	ENSORLG00000028729.1	17236098	17262935	-	3679	protein_coding	protein_coding
18	ENSORLT00000039879.1	17297323	rs_17815623	0.00876272	ENSORLG00000028729.1	17236098	17262935	-	3679	protein_coding	protein_coding
18	ENSORLT00000039879.1	17317039	rs_17815941	0.0087599	ENSORLG00000028729.1	17236098	17262935	-	3679	protein_coding	protein_coding
18	ENSORLT00000039879.1	17333373	rs_17816114	0.00546886	ENSORLG00000028729.1	17236098	17262935	-	3679	protein_coding	protein_coding
18	ENSORLT00000039879.1	17351729	rs_17816377	0.00477614	ENSORLG00000028729.1	17236098	17262935	-	3679	protein_coding	protein_coding
18	ENSORLT00000039879.1	17363834	rs_17816651	0.00100957	ENSORLG00000028729.1	17236098	17262935	-	3679	protein_coding	protein_coding
18	ENSORLT00000039879.1	17368872	rs_17816702	0.00517125	ENSORLG00000028729.1	17236098	17262935	-	3679	protein_coding	protein_coding
18	ENSORLT00000039879.1	17576325	rs_17821441	0.00456895	ENSORLG00000028729.1	17236098	17262935	-	3679	protein_coding	protein_coding
18	ENSORLT00000039879.1	17620654	rs_17822406	0.00345194	ENSORLG00000028729.1	17236098	17262935	-	3679	protein_coding	protein_coding
18	ENSORLT00000039879.1	17677730	rs_17823903	0.00173122	ENSORLG00000028729.1	17236098	17262935	-	3679	protein_coding	protein_coding
18	ENSORLT00000039879.1	17678157	rs_17823995	0.00241815	ENSORLG00000028729.1	17236098	17262935	-	3679	protein_coding	protein_coding
18	ENSORLT00000039879.1	17678173	rs_17823998	0.00844751	ENSORLG00000028729.1	17236098	17262935	-	3679	protein_coding	protein_coding
18	ENSORLT00000039879.1	17730078	rs_17826707	0.00613663	ENSORLG00000028729.1	17236098	17262935	-	3679	protein_coding	protein_coding
18	ENSORLT00000039879.1	17739066	rs_17827104	0.00596807	ENSORLG00000028729.1	17236098	17262935	-	3679	protein_coding	protein_coding
18	ENSORLT00000008815.2	17048389	rs_17811395	0.000837072	ENSORLG00000007017.2	17391166	17402765	+	3541	protein_coding	protein_coding
18	ENSORLT00000008815.2	17326933	rs_17816034	0.00315141	ENSORLG00000007017.2	17391166	17402765	+	3541	protein_coding	protein_coding
18	ENSORLT00000034246.1	16961852	rs_17808826	0.00220936	ENSORLG00000027376.1	17410277	17411035	-	678	protein_coding	protein_coding
18	ENSORLT00000034246.1	16989882	rs_17809488	0.00741599	ENSORLG00000027376.1	17410277	17411035	-	678	protein_coding	protein_coding
18	ENSORLT00000034246.1	17030707	rs_17810854	0.0045227	ENSORLG00000027376.1	17410277	17411035	-	678	protein_coding	protein_coding
18	ENSORLT00000034246.1	17044606	rs_17811243	0.00263135	ENSORLG00000027376.1	17410277	17411035	-	678	protein_coding	protein_coding
18	ENSORLT00000034246.1	17206258	rs_17814148	0.00604984	ENSORLG00000027376.1	17410277	17411035	-	678	protein_coding	protein_coding
18	ENSORLT00000034246.1	17212483	rs_17814222	0.0082904	ENSORLG00000027376.1	17410277	17411035	-	678	protein_coding	protein_coding
18	ENSORLT00000034246.1	17227342	rs_17814425	0.0050725	ENSORLG00000027376.1	17410277	17411035	-	678	protein_coding	protein_coding
18	ENSORLT00000034246.1	17296041	rs_17815595	0.00169616	ENSORLG00000027376.1	17410277	17411035	-	678	protein_coding	protein_coding
18	ENSORLT00000034246.1	17306291	rs_17815728	0.0039477	ENSORLG00000027376.1	17410277	17411035	-	678	protein_coding	protein_coding
18	ENSORLT00000034246.1	17439175	rs_17818195	0.00904476	ENSORLG00000027376.1	17410277	17411035	-	678	protein_coding	protein_coding
18	ENSORLT00000034246.1	17535331	rs_17820647	0.00728898	ENSORLG00000027376.1	17410277	17411035	-	678	protein_coding	protein_coding
18	ENSORLT00000034246.1	17762128	rs_17828126	0.00581018	ENSORLG00000027376.1	17410277	17411035	-	678	protein_coding	protein_coding
18	ENSORLT00000034246.1	17798615	rs_17830227	0.00597368	ENSORLG00000027376.1	17410277	17411035	-	678	protein_coding	protein_coding
18	ENSORLT00000034246.1	17820943	rs_17830908	0.00758238	ENSORLG00000027376.1	17410277	17411035	-	678	protein_coding	protein_coding
18	ENSORLT00000034246.1	17822596	rs_17830981	0.00293564	ENSORLG00000027376.1	17410277	17411035	-	678	protein_coding	protein_coding
18	ENSORLT00000034246.1	17869643	rs_17831853	0.00370694	ENSORLG00000027376.1	17410277	17411035	-	678	protein_coding	protein_coding
18	ENSORLT00000034246.1	17871194	rs_17831929	0.00845713	ENSORLG00000027376.1	17410277	17411035	-	678	protein_coding	protein_coding
18	ENSORLT00000034246.1	17883918	rs_17832256	0.00172252	ENSORLG00000027376.1	17410277	17411035	-	678	protein_coding	protein_coding
18	ENSORLT00000034246.1	17906564	rs_17832859	0.00979189	ENSORLG00000027376.1	17410277	17411035	-	678	protein_coding	protein_coding
18	ENSORLT00000034246.1	17906703	rs_17832895	0.00561947	ENSORLG00000027376.1	17410277	17411035	-	678	protein_coding	protein_coding
18	ENSORLT00000034246.1	17907936	rs_17833079	0.00765578	ENSORLG00000027376.1	17410277	17411035	-	678	protein_coding	protein_coding
18	ENSORLT00000029996.1	16991470	rs_17809610	0.00617338	ENSORLG00000023069.1	17448017	17460247	+	4043	protein_coding	protein_coding
18	ENSORLT00000029996.1	17095626	rs_17812296	0.0055126	ENSORLG00000023069.1	17448017	17460247	+	4043	protein_coding	protein_coding
18	ENSORLT00000029996.1	17251523	rs_17814764	0.0070783	ENSORLG00000023069.1	17448017	17460247	+	4043	protein_coding	protein_coding
18	ENSORLT00000029996.1	17438013	rs_17818063	0.00715198	ENSORLG00000023069.1	17448017	17460247	+	4043	protein_coding	protein_coding
18	ENSORLT00000029996.1	17438479	rs_17818096	0.0077283	ENSORLG00000023069.1	17448017	17460247	+	4043	protein_coding	protein_coding
18	ENSORLT00000029996.1	17440469	rs_17818381	0.00739401	ENSORLG00000023069.1	17448017	17460247	+	4043	protein_coding	protein_coding
18	ENSORLT00000029996.1	17675555	rs_17823647	0.000384207	ENSORLG00000023069.1	17448017	17460247	+	4043	protein_coding	protein_coding
18	ENSORLT00000029996.1	17679456	rs_17824205	0.00390797	ENSORLG00000023069.1	17448017	17460247	+	4043	protein_coding	protein_coding
18	ENSORLT00000029996.1	17725897	rs_17826463	0.00812954	ENSORLG00000023069.1	17448017	17460247	+	4043	protein_coding	protein_coding
18	ENSORLT00000029996.1	17739120	rs_17827109	0.00499157	ENSORLG00000023069.1	17448017	17460247	+	4043	protein_coding	protein_coding
18	ENSORLT00000029996.1	17871194	rs_17831929	0.00536123	ENSORLG00000023069.1	17448017	17460247	+	4043	protein_coding	protein_coding
18	ENSORLT00000029996.1	17907098	rs_17832971	0.00548674	ENSORLG00000023069.1	17448017	17460247	+	4043	protein_coding	protein_coding
18	ENSORLT00000029996.1	17950569	rs_17836375	0.0036021	ENSORLG00000023069.1	17448017	17460247	+	4043	protein_coding	protein_coding
18	ENSORLT00000029996.1	17952108	rs_17836604	0.0023865	ENSORLG00000023069.1	17448017	17460247	+	4043	protein_coding	protein_coding
18	ENSORLT00000029996.1	17953053	rs_17836738	0.00342694	ENSORLG00000023069.1	17448017	17460247	+	4043	protein_coding	protein_coding
18	ENSORLT00000029597.1	17101228	rs_17812402	0.00315141	ENSORLG00000030390.1	17483941	17508079	-	3210	protein_coding	protein_coding
18	ENSORLT00000029597.1	17644392	rs_17822945	0.000837072	ENSORLG00000030390.1	17483941	17508079	-	3210	protein_coding	protein_coding
18	ENSORLT00000008922.2	17290407	rs_17815494	0.000837072	ENSORLG00000007107.2	17511739	17546864	-	4812	protein_coding	protein_coding
18	ENSORLT00000008933.2	17412082	rs_17817495	1.37888e-09	ENSORLG00000007119.2	17557838	17559679	+	405	protein_coding	protein_coding
18	ENSORLT00000009108.2	17660116	rs_17823243	0.00315141	ENSORLG00000007262.2	17686354	17694790	-	1727	protein_coding	protein_coding
18	ENSORLT00000009108.2	17706612	rs_17825534	0.00315141	ENSORLG00000007262.2	17686354	17694790	-	1727	protein_coding	protein_coding
18	ENSORLT00000040392.1	17616301	rs_17822287	0.00315141	ENSORLG00000029529.1	18056378	18068899	-	5115	protein_coding	protein_coding
18	ENSORLT00000009301.2	17950967	rs_17836448	7.27182e-08	ENSORLG00000007422.2	18073994	18079445	-	1458	protein_coding	protein_coding
18	ENSORLT00000009322.2	18270406	rs_17843279	0.000837072	ENSORLG00000007438.2	18078083	18083476	+	666	protein_coding	protein_coding
18	ENSORLT00000009348.2	17732802	rs_17826817	0.000837072	ENSORLG00000007456.2	18094453	18099731	-	2249	protein_coding	protein_coding
18	ENSORLT00000009496.2	18398691	rs_17846682	0.000837072	ENSORLG00000007575.2	18249985	18252929	-	321	protein_coding	protein_coding
18	ENSORLT00000046523.1	18559112	rs_17850346	0.00315141	ENSORLG00000007589.2	18271730	18285127	+	4443	protein_coding	protein_coding
18	ENSORLT00000009580.2	18404830	rs_17846790	0.00315141	ENSORLG00000007643.2	18447486	18464383	-	1587	protein_coding	protein_coding
18	ENSORLT00000009580.2	18714504	rs_17853797	0.000837072	ENSORLG00000007643.2	18447486	18464383	-	1587	protein_coding	protein_coding
18	ENSORLT00000030060.1	18444748	rs_17847624	2.3147e-06	ENSORLG00000007772.2	18555065	18569203	+	5644	protein_coding	protein_coding
18	ENSORLT00000009736.2	18188967	rs_17841983	0.00315141	ENSORLG00000007772.2	18555421	18566492	+	2586	protein_coding	protein_coding
18	ENSORLT00000009748.2	18343317	rs_17845668	0.00315141	ENSORLG00000007781.2	18575961	18610168	+	2736	protein_coding	protein_coding
18	ENSORLT00000009854.2	18398493	rs_17846674	0.000837072	ENSORLG00000007862.2	18852080	18855562	-	1891	protein_coding	protein_coding
18	ENSORLT00000009854.2	18801347	rs_17856240	0.00315141	ENSORLG00000007862.2	18852080	18855562	-	1891	protein_coding	protein_coding
18	ENSORLT00000009854.2	18803471	rs_17856329	0.00315141	ENSORLG00000007862.2	18852080	18855562	-	1891	protein_coding	protein_coding
18	ENSORLT00000009933.2	18652499	rs_17852451	0.00300227	ENSORLG00000007917.2	18886457	18894116	+	2582	protein_coding	protein_coding
18	ENSORLT00000009933.2	18791421	rs_17855689	0.00780286	ENSORLG00000007917.2	18886457	18894116	+	2582	protein_coding	protein_coding
18	ENSORLT00000009933.2	18818844	rs_17856762	0.0062605	ENSORLG00000007917.2	18886457	18894116	+	2582	protein_coding	protein_coding
18	ENSORLT00000009933.2	19079883	rs_17862804	0.00505066	ENSORLG00000007917.2	18886457	18894116	+	2582	protein_coding	protein_coding
18	ENSORLT00000009933.2	19120620	rs_17863757	0.00142963	ENSORLG00000007917.2	18886457	18894116	+	2582	protein_coding	protein_coding
18	ENSORLT00000009933.2	19163868	rs_17865324	0.00517082	ENSORLG00000007917.2	18886457	18894116	+	2582	protein_coding	protein_coding
18	ENSORLT00000009940.3	18753482	rs_17854529	5.06079e-05	ENSORLG00000007926.3	18899896	18912123	+	1317	protein_coding	protein_coding
18	ENSORLT00000010089.2	19243062	rs_17868209	0.00315141	ENSORLG00000008041.2	19249536	19262955	+	977	protein_coding	protein_coding
18	ENSORLT00000010089.2	19246097	rs_17868439	0.000837072	ENSORLG00000008041.2	19249536	19262955	+	977	protein_coding	protein_coding
18	ENSORLT00000027205.1	18872300	rs_17858053	0.00315141	ENSORLG00000008051.2	19277413	19286625	+	4284	protein_coding	protein_coding
18	ENSORLT00000010426.2	19400124	rs_17871560	1.37888e-09	ENSORLG00000008310.2	19781017	19806148	-	1059	protein_coding	protein_coding
18	ENSORLT00000031475.1	19771133	rs_17883072	0.0031531	ENSORLG00000026347.1	19999246	20148051	+	2714	protein_coding	protein_coding
18	ENSORLT00000010874.2	21308125	rs_17928656	4.42126e-14	ENSORLG00000008668.2	21230729	21278022	+	2987	protein_coding	protein_coding
18	ENSORLT00000010874.2	21323949	rs_17929159	5.06079e-05	ENSORLG00000008668.2	21230729	21278022	+	2987	protein_coding	protein_coding
18	ENSORLT00000010874.2	21511627	rs_17932988	2.3147e-06	ENSORLG00000008668.2	21230729	21278022	+	2987	protein_coding	protein_coding
18	ENSORLT00000010874.2	21569999	rs_17934388	0.000837072	ENSORLG00000008668.2	21230729	21278022	+	2987	protein_coding	protein_coding
18	ENSORLT00000041616.1	21203730	rs_17926370	0.000837072	ENSORLG00000025756.1	21294344	21303064	+	1546	protein_coding	protein_coding
18	ENSORLT00000011002.3	21690346	rs_17937695	0.00315141	ENSORLG00000008755.3	21315911	21330075	-	5020	protein_coding	protein_coding
18	ENSORLT00000031796.1	21766347	rs_17939226	0.000837072	ENSORLG00000024911.1	21390333	21396824	-	2047	protein_coding	protein_coding
18	ENSORLT00000041324.1	21670760	rs_17937013	0.000837072	ENSORLG00000008973.2	21396959	21419112	-	4296	protein_coding	protein_coding
18	ENSORLT00000028058.1	21308125	rs_17928656	0.000837072	ENSORLG00000027382.1	21516917	21520645	+	3729	protein_coding	protein_coding
18	ENSORLT00000011399.2	21294831	rs_17928444	0.000837072	ENSORLG00000009086.2	21535523	21541497	-	1049	protein_coding	protein_coding
18	ENSORLT00000011399.2	21372709	rs_17930168	5.06079e-05	ENSORLG00000009086.2	21535523	21541497	-	1049	protein_coding	protein_coding
18	ENSORLT00000011399.2	21602054	rs_17935136	0.00315141	ENSORLG00000009086.2	21535523	21541497	-	1049	protein_coding	protein_coding
18	ENSORLT00000011976.2	21294831	rs_17928444	0.00295754	ENSORLG00000009550.2	21793269	21808564	+	1324	protein_coding	protein_coding
18	ENSORLT00000011976.2	21413431	rs_17931115	0.00883355	ENSORLG00000009550.2	21793269	21808564	+	1324	protein_coding	protein_coding
18	ENSORLT00000011976.2	21439475	rs_17931425	0.00222516	ENSORLG00000009550.2	21793269	21808564	+	1324	protein_coding	protein_coding
18	ENSORLT00000011976.2	21488940	rs_17932305	0.00517125	ENSORLG00000009550.2	21793269	21808564	+	1324	protein_coding	protein_coding
18	ENSORLT00000011976.2	21519064	rs_17933304	0.00342694	ENSORLG00000009550.2	21793269	21808564	+	1324	protein_coding	protein_coding
18	ENSORLT00000011976.2	21561333	rs_17934203	0.00377016	ENSORLG00000009550.2	21793269	21808564	+	1324	protein_coding	protein_coding
18	ENSORLT00000011976.2	21568234	rs_17934319	0.00199577	ENSORLG00000009550.2	21793269	21808564	+	1324	protein_coding	protein_coding
18	ENSORLT00000011976.2	21569999	rs_17934388	0.00863374	ENSORLG00000009550.2	21793269	21808564	+	1324	protein_coding	protein_coding
18	ENSORLT00000011976.2	21617204	rs_17935605	0.00277114	ENSORLG00000009550.2	21793269	21808564	+	1324	protein_coding	protein_coding
18	ENSORLT00000011976.2	21764317	rs_17939194	0.00630232	ENSORLG00000009550.2	21793269	21808564	+	1324	protein_coding	protein_coding
18	ENSORLT00000011976.2	21793467	rs_17939949	0.00204188	ENSORLG00000009550.2	21793269	21808564	+	1324	protein_coding	protein_coding
18	ENSORLT00000011976.2	21872671	rs_17942282	0.00925788	ENSORLG00000009550.2	21793269	21808564	+	1324	protein_coding	protein_coding
18	ENSORLT00000011976.2	21927161	rs_17943637	0.00282292	ENSORLG00000009550.2	21793269	21808564	+	1324	protein_coding	protein_coding
18	ENSORLT00000011976.2	22059743	rs_17948803	0.0012844	ENSORLG00000009550.2	21793269	21808564	+	1324	protein_coding	protein_coding
18	ENSORLT00000011976.2	22070731	rs_17949326	0.00517125	ENSORLG00000009550.2	21793269	21808564	+	1324	protein_coding	protein_coding
18	ENSORLT00000011976.2	22080000	rs_17950203	0.00283053	ENSORLG00000009550.2	21793269	21808564	+	1324	protein_coding	protein_coding
18	ENSORLT00000011976.2	22094352	rs_17951123	0.00696313	ENSORLG00000009550.2	21793269	21808564	+	1324	protein_coding	protein_coding
18	ENSORLT00000011976.2	22249119	rs_17956016	0.0021238	ENSORLG00000009550.2	21793269	21808564	+	1324	protein_coding	protein_coding
18	ENSORLT00000011976.2	22268727	rs_17957060	0.00418265	ENSORLG00000009550.2	21793269	21808564	+	1324	protein_coding	protein_coding
18	ENSORLT00000011976.2	22292623	rs_17958316	0.00936054	ENSORLG00000009550.2	21793269	21808564	+	1324	protein_coding	protein_coding
18	ENSORLT00000012016.2	21760702	rs_17939140	0.000837072	ENSORLG00000009584.2	21941830	21947692	-	2908	protein_coding	protein_coding
18	ENSORLT00000012016.2	22094352	rs_17951123	0.000837072	ENSORLG00000009584.2	21941830	21947692	-	2908	protein_coding	protein_coding
18	ENSORLT00000012016.2	22415292	rs_17962286	0.000837072	ENSORLG00000009584.2	21941830	21947692	-	2908	protein_coding	protein_coding
18	ENSORLT00000012016.2	22432867	rs_17962850	0.000211975	ENSORLG00000009584.2	21941830	21947692	-	2908	protein_coding	protein_coding
18	ENSORLT00000012017.2	21488835	rs_17932285	0.00442941	ENSORLG00000009588.2	21956640	21957116	-	477	protein_coding	protein_coding
18	ENSORLT00000012017.2	21537035	rs_17933640	0.00193715	ENSORLG00000009588.2	21956640	21957116	-	477	protein_coding	protein_coding
18	ENSORLT00000012017.2	21589372	rs_17934766	0.00966	ENSORLG00000009588.2	21956640	21957116	-	477	protein_coding	protein_coding
18	ENSORLT00000012017.2	21606694	rs_17935226	0.00744557	ENSORLG00000009588.2	21956640	21957116	-	477	protein_coding	protein_coding
18	ENSORLT00000012017.2	21617943	rs_17935644	0.00852358	ENSORLG00000009588.2	21956640	21957116	-	477	protein_coding	protein_coding
18	ENSORLT00000012017.2	21647798	rs_17936201	0.00209805	ENSORLG00000009588.2	21956640	21957116	-	477	protein_coding	protein_coding
18	ENSORLT00000012017.2	21653168	rs_17936342	0.00209805	ENSORLG00000009588.2	21956640	21957116	-	477	protein_coding	protein_coding
18	ENSORLT00000012017.2	21657116	rs_17936451	0.00561495	ENSORLG00000009588.2	21956640	21957116	-	477	protein_coding	protein_coding
18	ENSORLT00000012017.2	21664449	rs_17936654	0.00136535	ENSORLG00000009588.2	21956640	21957116	-	477	protein_coding	protein_coding
18	ENSORLT00000012017.2	21665419	rs_17936736	0.00295629	ENSORLG00000009588.2	21956640	21957116	-	477	protein_coding	protein_coding
18	ENSORLT00000012017.2	21673462	rs_17937134	5.65691e-05	ENSORLG00000009588.2	21956640	21957116	-	477	protein_coding	protein_coding
18	ENSORLT00000012017.2	21677398	rs_17937250	0.000227008	ENSORLG00000009588.2	21956640	21957116	-	477	protein_coding	protein_coding
18	ENSORLT00000012017.2	21679206	rs_17937292	0.00943764	ENSORLG00000009588.2	21956640	21957116	-	477	protein_coding	protein_coding
18	ENSORLT00000012017.2	21682534	rs_17937423	0.00623917	ENSORLG00000009588.2	21956640	21957116	-	477	protein_coding	protein_coding
18	ENSORLT00000012017.2	21688206	rs_17937621	0.00104214	ENSORLG00000009588.2	21956640	21957116	-	477	protein_coding	protein_coding
18	ENSORLT00000012017.2	21732286	rs_17938715	0.00381109	ENSORLG00000009588.2	21956640	21957116	-	477	protein_coding	protein_coding
18	ENSORLT00000012017.2	21760702	rs_17939140	0.00727759	ENSORLG00000009588.2	21956640	21957116	-	477	protein_coding	protein_coding
18	ENSORLT00000012017.2	21768230	rs_17939251	0.00165421	ENSORLG00000009588.2	21956640	21957116	-	477	protein_coding	protein_coding
18	ENSORLT00000012017.2	21781554	rs_17939736	0.00966	ENSORLG00000009588.2	21956640	21957116	-	477	protein_coding	protein_coding
18	ENSORLT00000012017.2	21859683	rs_17941673	0.00602199	ENSORLG00000009588.2	21956640	21957116	-	477	protein_coding	protein_coding
18	ENSORLT00000012017.2	21890616	rs_17942980	0.00147203	ENSORLG00000009588.2	21956640	21957116	-	477	protein_coding	protein_coding
18	ENSORLT00000012017.2	22027511	rs_17946837	0.00252864	ENSORLG00000009588.2	21956640	21957116	-	477	protein_coding	protein_coding
18	ENSORLT00000012017.2	22047801	rs_17948002	0.000430421	ENSORLG00000009588.2	21956640	21957116	-	477	protein_coding	protein_coding
18	ENSORLT00000012017.2	22056739	rs_17948407	0.00173468	ENSORLG00000009588.2	21956640	21957116	-	477	protein_coding	protein_coding
18	ENSORLT00000012017.2	22057113	rs_17948436	0.00143929	ENSORLG00000009588.2	21956640	21957116	-	477	protein_coding	protein_coding
18	ENSORLT00000012017.2	22343331	rs_17960195	0.00715198	ENSORLG00000009588.2	21956640	21957116	-	477	protein_coding	protein_coding
18	ENSORLT00000012017.2	22357290	rs_17960588	0.00720444	ENSORLG00000009588.2	21956640	21957116	-	477	protein_coding	protein_coding
18	ENSORLT00000012017.2	22364126	rs_17960753	0.00394359	ENSORLG00000009588.2	21956640	21957116	-	477	protein_coding	protein_coding
18	ENSORLT00000012017.2	22386977	rs_17961406	0.00317907	ENSORLG00000009588.2	21956640	21957116	-	477	protein_coding	protein_coding
18	ENSORLT00000012017.2	22393128	rs_17961524	0.00914735	ENSORLG00000009588.2	21956640	21957116	-	477	protein_coding	protein_coding
18	ENSORLT00000012017.2	22405335	rs_17961929	0.00579255	ENSORLG00000009588.2	21956640	21957116	-	477	protein_coding	protein_coding
18	ENSORLT00000012017.2	22406767	rs_17962004	0.00930296	ENSORLG00000009588.2	21956640	21957116	-	477	protein_coding	protein_coding
18	ENSORLT00000039845.1	22217218	rs_17954339	0.000837072	ENSORLG00000009606.2	21964083	21981934	-	4250	protein_coding	protein_coding
18	ENSORLT00000032855.1	21670589	rs_17937004	1.37888e-09	ENSORLG00000026481.1	22042232	22046614	+	3168	protein_coding	protein_coding
18	ENSORLT00000032855.1	21906544	rs_17943276	0.000837072	ENSORLG00000026481.1	22042232	22046614	+	3168	protein_coding	protein_coding
18	ENSORLT00000032855.1	22030357	rs_17946964	2.3147e-06	ENSORLG00000026481.1	22042232	22046614	+	3168	protein_coding	protein_coding
18	ENSORLT00000031593.1	22042902	rs_17947572	2.3147e-06	ENSORLG00000024630.1	22057213	22075179	+	4260	protein_coding	protein_coding
18	ENSORLT00000031593.1	22160030	rs_17952791	0.00315141	ENSORLG00000024630.1	22057213	22075179	+	4260	protein_coding	protein_coding
18	ENSORLT00000012549.2	21698332	rs_17937810	5.48884e-05	ENSORLG00000009999.2	22130719	22146235	+	5651	protein_coding	protein_coding
18	ENSORLT00000012549.2	21698397	rs_17937811	0.0071714	ENSORLG00000009999.2	22130719	22146235	+	5651	protein_coding	protein_coding
18	ENSORLT00000012549.2	21698432	rs_17937815	0.00135951	ENSORLG00000009999.2	22130719	22146235	+	5651	protein_coding	protein_coding
18	ENSORLT00000012549.2	21872408	rs_17942248	0.00846139	ENSORLG00000009999.2	22130719	22146235	+	5651	protein_coding	protein_coding
18	ENSORLT00000012549.2	21872698	rs_17942284	0.00192275	ENSORLG00000009999.2	22130719	22146235	+	5651	protein_coding	protein_coding
18	ENSORLT00000012549.2	21889504	rs_17942948	0.00374154	ENSORLG00000009999.2	22130719	22146235	+	5651	protein_coding	protein_coding
18	ENSORLT00000012549.2	21949006	rs_17944349	0.000224608	ENSORLG00000009999.2	22130719	22146235	+	5651	protein_coding	protein_coding
18	ENSORLT00000012549.2	21949485	rs_17944418	0.00893178	ENSORLG00000009999.2	22130719	22146235	+	5651	protein_coding	protein_coding
18	ENSORLT00000012549.2	21952365	rs_17944696	0.00560793	ENSORLG00000009999.2	22130719	22146235	+	5651	protein_coding	protein_coding
18	ENSORLT00000012549.2	22046692	rs_17947915	0.00614609	ENSORLG00000009999.2	22130719	22146235	+	5651	protein_coding	protein_coding
18	ENSORLT00000012549.2	22072488	rs_17949548	0.0067474	ENSORLG00000009999.2	22130719	22146235	+	5651	protein_coding	protein_coding
18	ENSORLT00000012549.2	22227492	rs_17954836	0.00517125	ENSORLG00000009999.2	22130719	22146235	+	5651	protein_coding	protein_coding
18	ENSORLT00000012549.2	22244082	rs_17955757	0.00826083	ENSORLG00000009999.2	22130719	22146235	+	5651	protein_coding	protein_coding
18	ENSORLT00000012549.2	22246810	rs_17955896	0.00859692	ENSORLG00000009999.2	22130719	22146235	+	5651	protein_coding	protein_coding
18	ENSORLT00000012549.2	22334496	rs_17959997	0.00517125	ENSORLG00000009999.2	22130719	22146235	+	5651	protein_coding	protein_coding
18	ENSORLT00000012549.2	22364126	rs_17960753	0.0056938	ENSORLG00000009999.2	22130719	22146235	+	5651	protein_coding	protein_coding
18	ENSORLT00000012549.2	22456837	rs_17963636	0.00437961	ENSORLG00000009999.2	22130719	22146235	+	5651	protein_coding	protein_coding
18	ENSORLT00000012549.2	22509170	rs_17966240	0.00342694	ENSORLG00000009999.2	22130719	22146235	+	5651	protein_coding	protein_coding
18	ENSORLT00000012549.2	22530987	rs_17967076	0.00334326	ENSORLG00000009999.2	22130719	22146235	+	5651	protein_coding	protein_coding
18	ENSORLT00000012549.2	22531011	rs_17967081	0.00272318	ENSORLG00000009999.2	22130719	22146235	+	5651	protein_coding	protein_coding
18	ENSORLT00000012549.2	22531104	rs_17967089	0.00659092	ENSORLG00000009999.2	22130719	22146235	+	5651	protein_coding	protein_coding
18	ENSORLT00000012549.2	22531131	rs_17967093	0.00157578	ENSORLG00000009999.2	22130719	22146235	+	5651	protein_coding	protein_coding
18	ENSORLT00000012549.2	22608873	rs_17971569	0.00591197	ENSORLG00000009999.2	22130719	22146235	+	5651	protein_coding	protein_coding
18	ENSORLT00000044208.1	23145097	rs_18006599	2.3147e-06	ENSORLG00000026065.1	23165233	23178841	-	4807	protein_coding	protein_coding
18	ENSORLT00000042081.1	23588016	rs_18034177	2.3147e-06	ENSORLG00000023721.1	23697313	23700239	+	936	protein_coding	protein_coding
18	ENSORLT00000042081.1	24131569	rs_18074474	0.000837072	ENSORLG00000023721.1	23697313	23700239	+	936	protein_coding	protein_coding
18	ENSORLT00000025558.2	23540259	rs_18030733	0.00149053	ENSORLG00000020634.2	24040028	24042214	-	1168	protein_coding	protein_coding
18	ENSORLT00000025558.2	23542239	rs_18030946	0.0027389	ENSORLG00000020634.2	24040028	24042214	-	1168	protein_coding	protein_coding
18	ENSORLT00000025558.2	23542440	rs_18030991	0.00245737	ENSORLG00000020634.2	24040028	24042214	-	1168	protein_coding	protein_coding
18	ENSORLT00000025558.2	23542698	rs_18031043	0.00192758	ENSORLG00000020634.2	24040028	24042214	-	1168	protein_coding	protein_coding
18	ENSORLT00000025558.2	23555330	rs_18031885	0.00252411	ENSORLG00000020634.2	24040028	24042214	-	1168	protein_coding	protein_coding
18	ENSORLT00000025558.2	23555569	rs_18031919	0.00196924	ENSORLG00000020634.2	24040028	24042214	-	1168	protein_coding	protein_coding
18	ENSORLT00000025558.2	23561978	rs_18032453	0.0077888	ENSORLG00000020634.2	24040028	24042214	-	1168	protein_coding	protein_coding
18	ENSORLT00000025558.2	23588784	rs_18034250	0.00530416	ENSORLG00000020634.2	24040028	24042214	-	1168	protein_coding	protein_coding
18	ENSORLT00000025558.2	23592599	rs_18034501	0.00488198	ENSORLG00000020634.2	24040028	24042214	-	1168	protein_coding	protein_coding
18	ENSORLT00000025558.2	23662403	rs_18040193	0.00804707	ENSORLG00000020634.2	24040028	24042214	-	1168	protein_coding	protein_coding
18	ENSORLT00000025558.2	23741623	rs_18046462	0.00763552	ENSORLG00000020634.2	24040028	24042214	-	1168	protein_coding	protein_coding
18	ENSORLT00000025558.2	23744813	rs_18046812	0.00588915	ENSORLG00000020634.2	24040028	24042214	-	1168	protein_coding	protein_coding
18	ENSORLT00000025558.2	23777424	rs_18048889	0.00574416	ENSORLG00000020634.2	24040028	24042214	-	1168	protein_coding	protein_coding
18	ENSORLT00000025558.2	23787980	rs_18049616	0.00402529	ENSORLG00000020634.2	24040028	24042214	-	1168	protein_coding	protein_coding
18	ENSORLT00000025558.2	23828283	rs_18052756	0.00251908	ENSORLG00000020634.2	24040028	24042214	-	1168	protein_coding	protein_coding
18	ENSORLT00000025558.2	23828854	rs_18052907	5.78619e-05	ENSORLG00000020634.2	24040028	24042214	-	1168	protein_coding	protein_coding
18	ENSORLT00000025558.2	23829241	rs_18052998	0.00183077	ENSORLG00000020634.2	24040028	24042214	-	1168	protein_coding	protein_coding
18	ENSORLT00000025558.2	23845973	rs_18054700	0.00419177	ENSORLG00000020634.2	24040028	24042214	-	1168	protein_coding	protein_coding
18	ENSORLT00000025558.2	23859346	rs_18056005	0.00560086	ENSORLG00000020634.2	24040028	24042214	-	1168	protein_coding	protein_coding
18	ENSORLT00000025558.2	23873687	rs_18057005	0.00302234	ENSORLG00000020634.2	24040028	24042214	-	1168	protein_coding	protein_coding
18	ENSORLT00000025558.2	23878093	rs_18057725	0.00741089	ENSORLG00000020634.2	24040028	24042214	-	1168	protein_coding	protein_coding
18	ENSORLT00000025558.2	23898135	rs_18059206	0.00183077	ENSORLG00000020634.2	24040028	24042214	-	1168	protein_coding	protein_coding
18	ENSORLT00000025558.2	23951300	rs_18062347	0.00632633	ENSORLG00000020634.2	24040028	24042214	-	1168	protein_coding	protein_coding
18	ENSORLT00000025558.2	23975382	rs_18063359	0.00702012	ENSORLG00000020634.2	24040028	24042214	-	1168	protein_coding	protein_coding
18	ENSORLT00000025558.2	23979780	rs_18063739	0.00149053	ENSORLG00000020634.2	24040028	24042214	-	1168	protein_coding	protein_coding
18	ENSORLT00000025558.2	23994794	rs_18064499	0.00833891	ENSORLG00000020634.2	24040028	24042214	-	1168	protein_coding	protein_coding
18	ENSORLT00000025558.2	23994919	rs_18064526	0.00772706	ENSORLG00000020634.2	24040028	24042214	-	1168	protein_coding	protein_coding
18	ENSORLT00000025558.2	24024471	rs_18066619	0.00918631	ENSORLG00000020634.2	24040028	24042214	-	1168	protein_coding	protein_coding
18	ENSORLT00000025558.2	24028732	rs_18066929	0.00984238	ENSORLG00000020634.2	24040028	24042214	-	1168	protein_coding	protein_coding
18	ENSORLT00000025558.2	24104900	rs_18072055	0.00772706	ENSORLG00000020634.2	24040028	24042214	-	1168	protein_coding	protein_coding
18	ENSORLT00000025558.2	24129105	rs_18073770	0.00702012	ENSORLG00000020634.2	24040028	24042214	-	1168	protein_coding	protein_coding
18	ENSORLT00000025558.2	24142450	rs_18075353	0.00576125	ENSORLG00000020634.2	24040028	24042214	-	1168	protein_coding	protein_coding
18	ENSORLT00000025558.2	24227486	rs_18081459	0.00982142	ENSORLG00000020634.2	24040028	24042214	-	1168	protein_coding	protein_coding
18	ENSORLT00000025558.2	24227511	rs_18081463	0.00694193	ENSORLG00000020634.2	24040028	24042214	-	1168	protein_coding	protein_coding
18	ENSORLT00000025558.2	24286084	rs_18085780	0.00101983	ENSORLG00000020634.2	24040028	24042214	-	1168	protein_coding	protein_coding
18	ENSORLT00000025558.2	24290356	rs_18086187	0.00283406	ENSORLG00000020634.2	24040028	24042214	-	1168	protein_coding	protein_coding
18	ENSORLT00000025558.2	24292980	rs_18086557	0.00212572	ENSORLG00000020634.2	24040028	24042214	-	1168	protein_coding	protein_coding
18	ENSORLT00000025558.2	24293226	rs_18086600	0.00993054	ENSORLG00000020634.2	24040028	24042214	-	1168	protein_coding	protein_coding
18	ENSORLT00000025558.2	24444903	rs_18096282	0.00395325	ENSORLG00000020634.2	24040028	24042214	-	1168	protein_coding	protein_coding
18	ENSORLT00000025558.2	24504901	rs_18099033	0.00500936	ENSORLG00000020634.2	24040028	24042214	-	1168	protein_coding	protein_coding
18	ENSORLT00000025558.2	24505200	rs_18099063	0.00586228	ENSORLG00000020634.2	24040028	24042214	-	1168	protein_coding	protein_coding
18	ENSORLT00000025558.2	24517380	rs_18099934	0.00281842	ENSORLG00000020634.2	24040028	24042214	-	1168	protein_coding	protein_coding
18	ENSORLT00000025558.2	24537869	rs_18101232	0.000273671	ENSORLG00000020634.2	24040028	24042214	-	1168	protein_coding	protein_coding
18	ENSORLT00000042883.1	23924441	rs_18060694	0.000837292	ENSORLG00000029962.1	24294827	24295920	+	606	protein_coding	protein_coding
18	ENSORLT00000042883.1	24344032	rs_18090145	0.000837292	ENSORLG00000029962.1	24294827	24295920	+	606	protein_coding	protein_coding
18	ENSORLT00000025517.2	24030907	rs_18067384	0.000211975	ENSORLG00000020600.2	24440302	24454951	-	2052	protein_coding	protein_coding
18	ENSORLT00000025517.2	24339632	rs_18089847	0.000837072	ENSORLG00000020600.2	24440302	24454951	-	2052	protein_coding	protein_coding
18	ENSORLT00000033573.1	24388982	rs_18093509	0.000837072	ENSORLG00000025299.1	24499642	24515923	+	4330	protein_coding	protein_coding
18	ENSORLT00000033573.1	24451540	rs_18096749	0.00315141	ENSORLG00000025299.1	24499642	24515923	+	4330	protein_coding	protein_coding
18	ENSORLT00000038664.1	24130150	rs_18074100	0.00269358	ENSORLG00000020606.2	24562706	24587304	-	2205	protein_coding	protein_coding
18	ENSORLT00000038664.1	24218747	rs_18081017	0.00373939	ENSORLG00000020606.2	24562706	24587304	-	2205	protein_coding	protein_coding
18	ENSORLT00000038664.1	24218774	rs_18081023	0.00617192	ENSORLG00000020606.2	24562706	24587304	-	2205	protein_coding	protein_coding
18	ENSORLT00000038664.1	24218845	rs_18081036	0.000760291	ENSORLG00000020606.2	24562706	24587304	-	2205	protein_coding	protein_coding
18	ENSORLT00000038664.1	24260885	rs_18083995	0.008953	ENSORLG00000020606.2	24562706	24587304	-	2205	protein_coding	protein_coding
18	ENSORLT00000038664.1	24319620	rs_18088125	0.00673347	ENSORLG00000020606.2	24562706	24587304	-	2205	protein_coding	protein_coding
18	ENSORLT00000038664.1	24333153	rs_18089381	0.0088901	ENSORLG00000020606.2	24562706	24587304	-	2205	protein_coding	protein_coding
18	ENSORLT00000038664.1	24343951	rs_18090136	0.0077283	ENSORLG00000020606.2	24562706	24587304	-	2205	protein_coding	protein_coding
18	ENSORLT00000038664.1	24425429	rs_18095370	0.009061	ENSORLG00000020606.2	24562706	24587304	-	2205	protein_coding	protein_coding
18	ENSORLT00000038664.1	24430935	rs_18095574	0.00908358	ENSORLG00000020606.2	24562706	24587304	-	2205	protein_coding	protein_coding
18	ENSORLT00000038664.1	24442371	rs_18096052	0.000235829	ENSORLG00000020606.2	24562706	24587304	-	2205	protein_coding	protein_coding
18	ENSORLT00000038664.1	24482913	rs_18098185	0.00715198	ENSORLG00000020606.2	24562706	24587304	-	2205	protein_coding	protein_coding
18	ENSORLT00000038664.1	24495846	rs_18098482	0.00462661	ENSORLG00000020606.2	24562706	24587304	-	2205	protein_coding	protein_coding
18	ENSORLT00000038664.1	24501463	rs_18098791	0.00517125	ENSORLG00000020606.2	24562706	24587304	-	2205	protein_coding	protein_coding
18	ENSORLT00000038664.1	24512462	rs_18099553	0.00637827	ENSORLG00000020606.2	24562706	24587304	-	2205	protein_coding	protein_coding
18	ENSORLT00000038664.1	24512468	rs_18099554	0.00530261	ENSORLG00000020606.2	24562706	24587304	-	2205	protein_coding	protein_coding
18	ENSORLT00000038664.1	24526340	rs_18100391	0.00446773	ENSORLG00000020606.2	24562706	24587304	-	2205	protein_coding	protein_coding
18	ENSORLT00000038664.1	24526346	rs_18100392	0.000828314	ENSORLG00000020606.2	24562706	24587304	-	2205	protein_coding	protein_coding
18	ENSORLT00000038664.1	24543574	rs_18101727	0.00653789	ENSORLG00000020606.2	24562706	24587304	-	2205	protein_coding	protein_coding
18	ENSORLT00000038664.1	24546287	rs_18101950	0.00317664	ENSORLG00000020606.2	24562706	24587304	-	2205	protein_coding	protein_coding
18	ENSORLT00000038664.1	24562375	rs_18103234	0.00999741	ENSORLG00000020606.2	24562706	24587304	-	2205	protein_coding	protein_coding
18	ENSORLT00000038664.1	24565875	rs_18103441	0.000727992	ENSORLG00000020606.2	24562706	24587304	-	2205	protein_coding	protein_coding
18	ENSORLT00000038664.1	24582222	rs_18104146	0.00342694	ENSORLG00000020606.2	24562706	24587304	-	2205	protein_coding	protein_coding
18	ENSORLT00000038664.1	24584053	rs_18104298	0.00342694	ENSORLG00000020606.2	24562706	24587304	-	2205	protein_coding	protein_coding
18	ENSORLT00000038664.1	24591274	rs_18104886	0.00521926	ENSORLG00000020606.2	24562706	24587304	-	2205	protein_coding	protein_coding
18	ENSORLT00000038664.1	24603638	rs_18105987	0.00936054	ENSORLG00000020606.2	24562706	24587304	-	2205	protein_coding	protein_coding
18	ENSORLT00000038664.1	24606224	rs_18106185	0.00608747	ENSORLG00000020606.2	24562706	24587304	-	2205	protein_coding	protein_coding
18	ENSORLT00000038664.1	24612845	rs_18106396	0.00573113	ENSORLG00000020606.2	24562706	24587304	-	2205	protein_coding	protein_coding
18	ENSORLT00000038664.1	24628429	rs_18107178	0.00109324	ENSORLG00000020606.2	24562706	24587304	-	2205	protein_coding	protein_coding
18	ENSORLT00000038664.1	24661834	rs_18109888	0.00610708	ENSORLG00000020606.2	24562706	24587304	-	2205	protein_coding	protein_coding
18	ENSORLT00000038664.1	24663175	rs_18110018	0.00297683	ENSORLG00000020606.2	24562706	24587304	-	2205	protein_coding	protein_coding
18	ENSORLT00000038664.1	24665135	rs_18110313	0.00830896	ENSORLG00000020606.2	24562706	24587304	-	2205	protein_coding	protein_coding
18	ENSORLT00000038664.1	24666109	rs_18110410	0.00899903	ENSORLG00000020606.2	24562706	24587304	-	2205	protein_coding	protein_coding
18	ENSORLT00000038664.1	24668420	rs_18110657	0.00639996	ENSORLG00000020606.2	24562706	24587304	-	2205	protein_coding	protein_coding
18	ENSORLT00000038664.1	24673663	rs_18111326	0.00419936	ENSORLG00000020606.2	24562706	24587304	-	2205	protein_coding	protein_coding
18	ENSORLT00000038664.1	24704478	rs_18114116	0.00736701	ENSORLG00000020606.2	24562706	24587304	-	2205	protein_coding	protein_coding
18	ENSORLT00000038664.1	24712418	rs_18114877	0.00936054	ENSORLG00000020606.2	24562706	24587304	-	2205	protein_coding	protein_coding
18	ENSORLT00000038664.1	24715719	rs_18115229	0.00410623	ENSORLG00000020606.2	24562706	24587304	-	2205	protein_coding	protein_coding
18	ENSORLT00000038664.1	24725215	rs_18115403	0.00911516	ENSORLG00000020606.2	24562706	24587304	-	2205	protein_coding	protein_coding
18	ENSORLT00000038664.1	24725385	rs_18115415	0.00936054	ENSORLG00000020606.2	24562706	24587304	-	2205	protein_coding	protein_coding
18	ENSORLT00000038664.1	24759917	rs_18117935	0.00341657	ENSORLG00000020606.2	24562706	24587304	-	2205	protein_coding	protein_coding
18	ENSORLT00000038664.1	24766644	rs_18118680	0.00911516	ENSORLG00000020606.2	24562706	24587304	-	2205	protein_coding	protein_coding
18	ENSORLT00000038664.1	24767982	rs_18118812	0.000183625	ENSORLG00000020606.2	24562706	24587304	-	2205	protein_coding	protein_coding
18	ENSORLT00000038664.1	24768065	rs_18118825	0.00911516	ENSORLG00000020606.2	24562706	24587304	-	2205	protein_coding	protein_coding
18	ENSORLT00000038664.1	24768422	rs_18118866	0.00708811	ENSORLG00000020606.2	24562706	24587304	-	2205	protein_coding	protein_coding
18	ENSORLT00000038664.1	24768429	rs_18118867	0.00365611	ENSORLG00000020606.2	24562706	24587304	-	2205	protein_coding	protein_coding
18	ENSORLT00000038664.1	24769443	rs_18118970	0.000709919	ENSORLG00000020606.2	24562706	24587304	-	2205	protein_coding	protein_coding
18	ENSORLT00000038664.1	24777330	rs_18119542	0.000469921	ENSORLG00000020606.2	24562706	24587304	-	2205	protein_coding	protein_coding
18	ENSORLT00000038664.1	24804922	rs_18120684	0.00869296	ENSORLG00000020606.2	24562706	24587304	-	2205	protein_coding	protein_coding
18	ENSORLT00000038664.1	24806930	rs_18120900	0.00193715	ENSORLG00000020606.2	24562706	24587304	-	2205	protein_coding	protein_coding
18	ENSORLT00000038664.1	24816832	rs_18121420	0.00233998	ENSORLG00000020606.2	24562706	24587304	-	2205	protein_coding	protein_coding
18	ENSORLT00000038664.1	24820427	rs_18121685	0.000513163	ENSORLG00000020606.2	24562706	24587304	-	2205	protein_coding	protein_coding
18	ENSORLT00000038664.1	24824482	rs_18121910	0.000994145	ENSORLG00000020606.2	24562706	24587304	-	2205	protein_coding	protein_coding
18	ENSORLT00000038664.1	24890449	rs_18126210	0.00535154	ENSORLG00000020606.2	24562706	24587304	-	2205	protein_coding	protein_coding
18	ENSORLT00000038664.1	24900192	rs_18126632	0.00315169	ENSORLG00000020606.2	24562706	24587304	-	2205	protein_coding	protein_coding
18	ENSORLT00000038664.1	24900200	rs_18126634	0.00147203	ENSORLG00000020606.2	24562706	24587304	-	2205	protein_coding	protein_coding
18	ENSORLT00000038664.1	24900497	rs_18126704	0.00178842	ENSORLG00000020606.2	24562706	24587304	-	2205	protein_coding	protein_coding
18	ENSORLT00000038664.1	24900976	rs_18126790	0.00396664	ENSORLG00000020606.2	24562706	24587304	-	2205	protein_coding	protein_coding
18	ENSORLT00000038664.1	24901373	rs_18126863	0.00482716	ENSORLG00000020606.2	24562706	24587304	-	2205	protein_coding	protein_coding
18	ENSORLT00000038664.1	25008461	rs_18132214	0.00962191	ENSORLG00000020606.2	24562706	24587304	-	2205	protein_coding	protein_coding
18	ENSORLT00000038664.1	25016623	rs_18133055	0.00598231	ENSORLG00000020606.2	24562706	24587304	-	2205	protein_coding	protein_coding
18	ENSORLT00000038664.1	25062331	rs_18136044	0.00365249	ENSORLG00000020606.2	24562706	24587304	-	2205	protein_coding	protein_coding
18	ENSORLT00000043857.1	24206836	rs_18079827	0.000837072	ENSORLG00000022150.1	24623605	24625470	-	1866	protein_coding	protein_coding
18	ENSORLT00000026781.1	25940386	rs_18196447	0.000837072	ENSORLG00000019376.2	25574438	25580417	-	1622	protein_coding	protein_coding
18	ENSORLT00000012847.2	25933869	rs_18196001	5.06079e-05	ENSORLG00000010246.2	25701232	25721644	-	3975	protein_coding	protein_coding
18	ENSORLT00000012852.2	25437464	rs_18164104	0.000837072	ENSORLG00000010255.2	25727769	25745596	+	1371	protein_coding	protein_coding
18	ENSORLT00000012861.2	25439832	rs_18164437	0.00315141	ENSORLG00000010259.2	25816654	25823380	-	1716	protein_coding	protein_coding
18	ENSORLT00000012861.2	25594655	rs_18174345	0.000837072	ENSORLG00000010259.2	25816654	25823380	-	1716	protein_coding	protein_coding
18	ENSORLT00000012861.2	26183995	rs_18211644	0.00315141	ENSORLG00000010259.2	25816654	25823380	-	1716	protein_coding	protein_coding
18	ENSORLT00000033133.1	26393693	rs_18220647	0.000837086	ENSORLG00000022280.1	25973019	25979008	+	549	protein_coding	protein_coding
18	ENSORLT00000038793.1	25781821	rs_18185496	0.00603057	ENSORLG00000024959.1	26265452	26266875	+	1424	protein_coding	protein_coding
18	ENSORLT00000038793.1	25783952	rs_18185585	0.000837072	ENSORLG00000024959.1	26265452	26266875	+	1424	protein_coding	protein_coding
18	ENSORLT00000038793.1	26030208	rs_18202424	0.000837072	ENSORLG00000024959.1	26265452	26266875	+	1424	protein_coding	protein_coding
18	ENSORLT00000038793.1	26299781	rs_18216097	0.000837072	ENSORLG00000024959.1	26265452	26266875	+	1424	protein_coding	protein_coding
18	ENSORLT00000038793.1	26355638	rs_18218545	0.000837072	ENSORLG00000024959.1	26265452	26266875	+	1424	protein_coding	protein_coding
18	ENSORLT00000038793.1	26388610	rs_18220275	0.000837072	ENSORLG00000024959.1	26265452	26266875	+	1424	protein_coding	protein_coding
18	ENSORLT00000013001.2	26359648	rs_18218700	0.00315141	ENSORLG00000010375.2	26317316	26344392	-	2844	protein_coding	protein_coding
18	ENSORLT00000013001.2	26774704	rs_18236189	0.000837072	ENSORLG00000010375.2	26317316	26344392	-	2844	protein_coding	protein_coding
18	ENSORLT00000013026.2	26628051	rs_18229813	0.000837072	ENSORLG00000010395.2	26345846	26357457	-	2667	protein_coding	protein_coding
18	ENSORLT00000013026.2	26632411	rs_18230028	0.000837072	ENSORLG00000010395.2	26345846	26357457	-	2667	protein_coding	protein_coding
18	ENSORLT00000013306.2	26370877	rs_18219220	5.06079e-05	ENSORLG00000010613.2	26482902	26488267	-	1565	protein_coding	protein_coding
18	ENSORLT00000013306.2	26925000	rs_18249259	0.00315141	ENSORLG00000010613.2	26482902	26488267	-	1565	protein_coding	protein_coding
18	ENSORLT00000028154.1	26927115	rs_18249379	2.3147e-06	ENSORLG00000010635.2	26487360	26491976	+	2222	protein_coding	protein_coding
18	ENSORLT00000013345.2	26056341	rs_18204089	0.00315141	ENSORLG00000010643.2	26519067	26542894	+	3198	protein_coding	protein_coding
18	ENSORLT00000013362.2	26210261	rs_18212649	0.00315141	ENSORLG00000010659.2	26543157	26549734	+	1966	protein_coding	protein_coding
18	ENSORLT00000013387.2	26554171	rs_18226773	0.000837072	ENSORLG00000010679.2	26794644	26799447	+	846	protein_coding	protein_coding
18	ENSORLT00000015307.2	26489834	rs_18224973	0.00315141	ENSORLG00000029495.1	26831054	26837162	+	669	protein_coding	protein_coding
18	ENSORLT00000015307.2	27044401	rs_18258145	4.42126e-14	ENSORLG00000029495.1	26831054	26837162	+	669	protein_coding	protein_coding
18	ENSORLT00000013456.2	26484501	rs_18224828	5.06079e-05	ENSORLG00000010733.2	26941009	26953730	-	7641	protein_coding	protein_coding
18	ENSORLT00000013456.2	26752272	rs_18234807	0.00315141	ENSORLG00000010733.2	26941009	26953730	-	7641	protein_coding	protein_coding
18	ENSORLT00000013456.2	26968267	rs_18251125	0.00315141	ENSORLG00000010733.2	26941009	26953730	-	7641	protein_coding	protein_coding
18	ENSORLT00000013456.2	26980270	rs_18251670	2.3147e-06	ENSORLG00000010733.2	26941009	26953730	-	7641	protein_coding	protein_coding
18	ENSORLT00000031823.1	26626967	rs_18229764	0.000837072	ENSORLG00000027589.1	27055226	27057562	-	714	protein_coding	protein_coding
18	ENSORLT00000031823.1	26759694	rs_18235354	0.00603057	ENSORLG00000027589.1	27055226	27057562	-	714	protein_coding	protein_coding
18	ENSORLT00000031823.1	27238942	rs_18269255	4.42126e-14	ENSORLG00000027589.1	27055226	27057562	-	714	protein_coding	protein_coding
18	ENSORLT00000013890.2	26892338	rs_18247389	5.06079e-05	ENSORLG00000011065.2	27167524	27181774	+	3085	protein_coding	protein_coding
18	ENSORLT00000013890.2	27218495	rs_18268496	0.00315141	ENSORLG00000011065.2	27167524	27181774	+	3085	protein_coding	protein_coding
18	ENSORLT00000013890.2	27278628	rs_18270566	2.3147e-06	ENSORLG00000011065.2	27167524	27181774	+	3085	protein_coding	protein_coding
18	ENSORLT00000013890.2	27290049	rs_18271088	0.000837072	ENSORLG00000011065.2	27167524	27181774	+	3085	protein_coding	protein_coding
18	ENSORLT00000013890.2	27587031	rs_18283573	5.06079e-05	ENSORLG00000011065.2	27167524	27181774	+	3085	protein_coding	protein_coding
18	ENSORLT00000013925.2	27380129	rs_18275132	0.000837072	ENSORLG00000011100.2	27181482	27203003	-	1285	protein_coding	protein_coding
18	ENSORLT00000013925.2	27396016	rs_18275817	5.06079e-05	ENSORLG00000011100.2	27181482	27203003	-	1285	protein_coding	protein_coding
18	ENSORLT00000013925.2	27519050	rs_18280957	0.00603057	ENSORLG00000011100.2	27181482	27203003	-	1285	protein_coding	protein_coding
18	ENSORLT00000013931.2	27095387	rs_18262853	0.00315141	ENSORLG00000011104.2	27208275	27228743	+	2632	protein_coding	protein_coding
18	ENSORLT00000013931.2	27154481	rs_18265157	0.00603057	ENSORLG00000011104.2	27208275	27228743	+	2632	protein_coding	protein_coding
18	ENSORLT00000013931.2	27466399	rs_18278771	0.00603057	ENSORLG00000011104.2	27208275	27228743	+	2632	protein_coding	protein_coding
18	ENSORLT00000029417.1	26780379	rs_18236542	0.00174448	ENSORLG00000026406.1	27233520	27238013	-	840	protein_coding	protein_coding
18	ENSORLT00000029417.1	26780704	rs_18236574	0.00687353	ENSORLG00000026406.1	27233520	27238013	-	840	protein_coding	protein_coding
18	ENSORLT00000029417.1	26860726	rs_18244449	0.00165531	ENSORLG00000026406.1	27233520	27238013	-	840	protein_coding	protein_coding
18	ENSORLT00000029417.1	26874990	rs_18245749	0.00238268	ENSORLG00000026406.1	27233520	27238013	-	840	protein_coding	protein_coding
18	ENSORLT00000029417.1	27016162	rs_18254460	0.00062591	ENSORLG00000026406.1	27233520	27238013	-	840	protein_coding	protein_coding
18	ENSORLT00000029417.1	27030676	rs_18255937	0.00345939	ENSORLG00000026406.1	27233520	27238013	-	840	protein_coding	protein_coding
18	ENSORLT00000029417.1	27032511	rs_18256224	0.00936054	ENSORLG00000026406.1	27233520	27238013	-	840	protein_coding	protein_coding
18	ENSORLT00000029417.1	27039544	rs_18257292	0.00662961	ENSORLG00000026406.1	27233520	27238013	-	840	protein_coding	protein_coding
18	ENSORLT00000029417.1	27040530	rs_18257490	0.00647856	ENSORLG00000026406.1	27233520	27238013	-	840	protein_coding	protein_coding
18	ENSORLT00000029417.1	27041621	rs_18257709	0.00205934	ENSORLG00000026406.1	27233520	27238013	-	840	protein_coding	protein_coding
18	ENSORLT00000029417.1	27045934	rs_18258284	0.00914008	ENSORLG00000026406.1	27233520	27238013	-	840	protein_coding	protein_coding
18	ENSORLT00000029417.1	27051289	rs_18259157	0.00715198	ENSORLG00000026406.1	27233520	27238013	-	840	protein_coding	protein_coding
18	ENSORLT00000029417.1	27054781	rs_18259330	0.00950888	ENSORLG00000026406.1	27233520	27238013	-	840	protein_coding	protein_coding
18	ENSORLT00000029417.1	27055866	rs_18259499	0.00846109	ENSORLG00000026406.1	27233520	27238013	-	840	protein_coding	protein_coding
18	ENSORLT00000029417.1	27086677	rs_18262358	0.00174548	ENSORLG00000026406.1	27233520	27238013	-	840	protein_coding	protein_coding
18	ENSORLT00000029417.1	27098610	rs_18263151	0.0070092	ENSORLG00000026406.1	27233520	27238013	-	840	protein_coding	protein_coding
18	ENSORLT00000029417.1	27169624	rs_18266227	0.00801142	ENSORLG00000026406.1	27233520	27238013	-	840	protein_coding	protein_coding
18	ENSORLT00000029417.1	27180149	rs_18266781	0.000695358	ENSORLG00000026406.1	27233520	27238013	-	840	protein_coding	protein_coding
18	ENSORLT00000029417.1	27286360	rs_18270951	0.00112622	ENSORLG00000026406.1	27233520	27238013	-	840	protein_coding	protein_coding
18	ENSORLT00000029417.1	27322451	rs_18272064	0.00447982	ENSORLG00000026406.1	27233520	27238013	-	840	protein_coding	protein_coding
18	ENSORLT00000029417.1	27323230	rs_18272151	0.00539061	ENSORLG00000026406.1	27233520	27238013	-	840	protein_coding	protein_coding
18	ENSORLT00000029417.1	27385994	rs_18275465	0.00969487	ENSORLG00000026406.1	27233520	27238013	-	840	protein_coding	protein_coding
18	ENSORLT00000029417.1	27450720	rs_18278121	0.00936054	ENSORLG00000026406.1	27233520	27238013	-	840	protein_coding	protein_coding
18	ENSORLT00000029417.1	27457106	rs_18278373	0.00134257	ENSORLG00000026406.1	27233520	27238013	-	840	protein_coding	protein_coding
18	ENSORLT00000029417.1	27658956	rs_18285968	0.00494094	ENSORLG00000026406.1	27233520	27238013	-	840	protein_coding	protein_coding
18	ENSORLT00000029417.1	27723906	rs_18287996	0.00162924	ENSORLG00000026406.1	27233520	27238013	-	840	protein_coding	protein_coding
18	ENSORLT00000044674.1	27411843	rs_18276490	0.000837072	ENSORLG00000011115.2	27237581	27250972	+	3864	protein_coding	protein_coding
18	ENSORLT00000013973.2	26775988	rs_18236279	1.37888e-09	ENSORLG00000011136.2	27260313	27317943	+	3123	protein_coding	protein_coding
18	ENSORLT00000013973.2	26992327	rs_18252557	0.000837072	ENSORLG00000011136.2	27260313	27317943	+	3123	protein_coding	protein_coding
18	ENSORLT00000013973.2	27441486	rs_18277633	0.00315141	ENSORLG00000011136.2	27260313	27317943	+	3123	protein_coding	protein_coding
18	ENSORLT00000013973.2	27533551	rs_18281590	0.000837072	ENSORLG00000011136.2	27260313	27317943	+	3123	protein_coding	protein_coding
18	ENSORLT00000013973.2	27573972	rs_18283084	1.37888e-09	ENSORLG00000011136.2	27260313	27317943	+	3123	protein_coding	protein_coding
18	ENSORLT00000013973.2	27597585	rs_18283976	0.00603057	ENSORLG00000011136.2	27260313	27317943	+	3123	protein_coding	protein_coding
18	ENSORLT00000013973.2	27744710	rs_18288810	0.00315141	ENSORLG00000011136.2	27260313	27317943	+	3123	protein_coding	protein_coding
18	ENSORLT00000013973.2	27799067	rs_18290409	2.3147e-06	ENSORLG00000011136.2	27260313	27317943	+	3123	protein_coding	protein_coding
18	ENSORLT00000027654.1	28046865	rs_18296857	0.00315141	ENSORLG00000022368.1	28340034	28341276	+	1243	protein_coding	protein_coding
18	ENSORLT00000015478.2	28635244	rs_18321168	0.000837072	ENSORLG00000012361.2	28495114	28504476	+	6028	protein_coding	protein_coding
18	ENSORLT00000028935.1	28041978	rs_18296762	0.00315141	ENSORLG00000025308.1	28530018	28534282	+	2245	protein_coding	protein_coding
18	ENSORLT00000015463.2	28493515	rs_18312956	2.3147e-06	ENSORLG00000011204.2	28544682	28548589	+	2017	protein_coding	protein_coding
18	ENSORLT00000015463.2	28612717	rs_18320182	0.000837072	ENSORLG00000011204.2	28544682	28548589	+	2017	protein_coding	protein_coding
18	ENSORLT00000015463.2	28762038	rs_18326431	0.00315141	ENSORLG00000011204.2	28544682	28548589	+	2017	protein_coding	protein_coding
18	ENSORLT00000015467.2	28507512	rs_18313810	0.000211644	ENSORLG00000012350.2	28566683	28569996	+	579	protein_coding	protein_coding
18	ENSORLT00000014064.2	28953450	rs_18332193	0.00315141	ENSORLG00000011214.2	28601657	28605920	+	746	protein_coding	protein_coding
18	ENSORLT00000014069.2	28597606	rs_18319447	2.3147e-06	ENSORLG00000011219.2	28606321	28610308	-	969	protein_coding	protein_coding
18	ENSORLT00000014503.2	28539260	rs_18316037	0.00315141	ENSORLG00000011571.2	28854742	28865958	+	2025	protein_coding	protein_coding
18	ENSORLT00000014503.2	28840455	rs_18328954	0.00315141	ENSORLG00000011571.2	28854742	28865958	+	2025	protein_coding	protein_coding
18	ENSORLT00000014618.2	28814704	rs_18328226	0.00603057	ENSORLG00000011655.2	28956653	28969617	-	3928	protein_coding	protein_coding
18	ENSORLT00000014644.2	29113775	rs_18337756	0.000837072	ENSORLG00000011682.2	28970409	28998932	+	879	protein_coding	protein_coding
18	ENSORLT00000014672.2	28746654	rs_18325812	5.06079e-05	ENSORLG00000011702.2	29026811	29031004	-	1418	protein_coding	protein_coding
18	ENSORLT00000014806.2	29118434	rs_18338069	0.00315141	ENSORLG00000011816.2	29109278	29115952	+	2104	protein_coding	protein_coding
18	ENSORLT00000014806.2	29154525	rs_18339757	0.000837072	ENSORLG00000011816.2	29109278	29115952	+	2104	protein_coding	protein_coding
18	ENSORLT00000033603.1	28701986	rs_18323786	0.00315141	ENSORLG00000023749.1	29151042	29153553	-	1415	protein_coding	protein_coding
18	ENSORLT00000033603.1	29200590	rs_18341583	0.000837072	ENSORLG00000023749.1	29151042	29153553	-	1415	protein_coding	protein_coding
18	ENSORLT00000033603.1	29342429	rs_18350983	5.06079e-05	ENSORLG00000023749.1	29151042	29153553	-	1415	protein_coding	protein_coding
18	ENSORLT00000033603.1	29536517	rs_18367332	0.000837072	ENSORLG00000023749.1	29151042	29153553	-	1415	protein_coding	protein_coding
18	ENSORLT00000033517.1	29209552	rs_18342175	0.000837072	ENSORLG00000011853.2	29176634	29192371	+	5492	protein_coding	protein_coding
18	ENSORLT00000033517.1	29505609	rs_18365877	5.06079e-05	ENSORLG00000011853.2	29176634	29192371	+	5492	protein_coding	protein_coding
18	ENSORLT00000033517.1	29683197	rs_18373471	5.06079e-05	ENSORLG00000011853.2	29176634	29192371	+	5492	protein_coding	protein_coding
18	ENSORLT00000024152.2	28862170	rs_18329685	0.00326142	ENSORLG00000011921.2	29269124	29277432	+	928	protein_coding	protein_coding
18	ENSORLT00000024152.2	29462265	rs_18362973	0.000865777	ENSORLG00000011921.2	29269124	29277432	+	928	protein_coding	protein_coding
18	ENSORLT00000024152.2	29463936	rs_18363070	0.000865777	ENSORLG00000011921.2	29269124	29277432	+	928	protein_coding	protein_coding
18	ENSORLT00000024152.2	29491539	rs_18365042	5.23055e-05	ENSORLG00000011921.2	29269124	29277432	+	928	protein_coding	protein_coding
18	ENSORLT00000024152.2	29530540	rs_18367014	0.00326142	ENSORLG00000011921.2	29269124	29277432	+	928	protein_coding	protein_coding
18	ENSORLT00000024152.2	29601031	rs_18370299	0.000865777	ENSORLG00000011921.2	29269124	29277432	+	928	protein_coding	protein_coding
18	ENSORLT00000024152.2	29746566	rs_18377335	0.00326142	ENSORLG00000011921.2	29269124	29277432	+	928	protein_coding	protein_coding
18	ENSORLT00000015111.2	29648380	rs_18372171	0.000837072	ENSORLG00000012069.2	29482757	29487920	-	909	protein_coding	protein_coding
18	ENSORLT00000026991.1	30027737	rs_18388333	0.000837072	ENSORLG00000022841.1	29618413	29624882	-	5284	protein_coding	protein_coding
18	ENSORLT00000042474.1	29686398	rs_18373582	0.00315141	ENSORLG00000012217.2	29632897	29678467	+	6943	protein_coding	protein_coding
18	ENSORLT00000042474.1	29698439	rs_18374758	0.000837072	ENSORLG00000012217.2	29632897	29678467	+	6943	protein_coding	protein_coding
18	ENSORLT00000042474.1	29798953	rs_18379456	0.000837072	ENSORLG00000012217.2	29632897	29678467	+	6943	protein_coding	protein_coding
18	ENSORLT00000034124.1	29202418	rs_18341718	0.00271568	ENSORLG00000027828.1	29688966	29694136	-	1116	protein_coding	protein_coding
18	ENSORLT00000034124.1	29209552	rs_18342175	0.00814773	ENSORLG00000027828.1	29688966	29694136	-	1116	protein_coding	protein_coding
18	ENSORLT00000034124.1	29211932	rs_18342282	0.000774789	ENSORLG00000027828.1	29688966	29694136	-	1116	protein_coding	protein_coding
18	ENSORLT00000034124.1	29212276	rs_18342299	0.00711805	ENSORLG00000027828.1	29688966	29694136	-	1116	protein_coding	protein_coding
18	ENSORLT00000034124.1	29223877	rs_18343010	0.00200724	ENSORLG00000027828.1	29688966	29694136	-	1116	protein_coding	protein_coding
18	ENSORLT00000034124.1	29229810	rs_18343668	0.000175442	ENSORLG00000027828.1	29688966	29694136	-	1116	protein_coding	protein_coding
18	ENSORLT00000034124.1	29258908	rs_18345329	0.0024327	ENSORLG00000027828.1	29688966	29694136	-	1116	protein_coding	protein_coding
18	ENSORLT00000034124.1	29264872	rs_18345790	0.00950864	ENSORLG00000027828.1	29688966	29694136	-	1116	protein_coding	protein_coding
18	ENSORLT00000034124.1	29279821	rs_18346637	0.00271568	ENSORLG00000027828.1	29688966	29694136	-	1116	protein_coding	protein_coding
18	ENSORLT00000034124.1	29281771	rs_18346758	0.00271568	ENSORLG00000027828.1	29688966	29694136	-	1116	protein_coding	protein_coding
18	ENSORLT00000034124.1	29283754	rs_18346866	0.00228386	ENSORLG00000027828.1	29688966	29694136	-	1116	protein_coding	protein_coding
18	ENSORLT00000034124.1	29286821	rs_18347065	0.00271568	ENSORLG00000027828.1	29688966	29694136	-	1116	protein_coding	protein_coding
18	ENSORLT00000034124.1	29288966	rs_18347230	0.000903968	ENSORLG00000027828.1	29688966	29694136	-	1116	protein_coding	protein_coding
18	ENSORLT00000034124.1	29291267	rs_18347378	0.00271568	ENSORLG00000027828.1	29688966	29694136	-	1116	protein_coding	protein_coding
18	ENSORLT00000034124.1	29292585	rs_18347447	0.00171671	ENSORLG00000027828.1	29688966	29694136	-	1116	protein_coding	protein_coding
18	ENSORLT00000034124.1	29295374	rs_18347582	0.00317828	ENSORLG00000027828.1	29688966	29694136	-	1116	protein_coding	protein_coding
18	ENSORLT00000034124.1	29295572	rs_18347596	0.0032122	ENSORLG00000027828.1	29688966	29694136	-	1116	protein_coding	protein_coding
18	ENSORLT00000034124.1	29305039	rs_18348282	0.00271568	ENSORLG00000027828.1	29688966	29694136	-	1116	protein_coding	protein_coding
18	ENSORLT00000034124.1	29322157	rs_18349634	0.00845401	ENSORLG00000027828.1	29688966	29694136	-	1116	protein_coding	protein_coding
18	ENSORLT00000034124.1	29340288	rs_18350757	0.00715198	ENSORLG00000027828.1	29688966	29694136	-	1116	protein_coding	protein_coding
18	ENSORLT00000034124.1	29344042	rs_18351167	0.00342694	ENSORLG00000027828.1	29688966	29694136	-	1116	protein_coding	protein_coding
18	ENSORLT00000034124.1	29377448	rs_18353854	0.00977298	ENSORLG00000027828.1	29688966	29694136	-	1116	protein_coding	protein_coding
18	ENSORLT00000034124.1	29435779	rs_18360584	0.00124809	ENSORLG00000027828.1	29688966	29694136	-	1116	protein_coding	protein_coding
18	ENSORLT00000034124.1	29444867	rs_18361532	0.00513617	ENSORLG00000027828.1	29688966	29694136	-	1116	protein_coding	protein_coding
18	ENSORLT00000034124.1	29453964	rs_18362440	0.000774789	ENSORLG00000027828.1	29688966	29694136	-	1116	protein_coding	protein_coding
18	ENSORLT00000034124.1	29456360	rs_18362579	0.00271568	ENSORLG00000027828.1	29688966	29694136	-	1116	protein_coding	protein_coding
18	ENSORLT00000034124.1	29460367	rs_18362852	0.00324966	ENSORLG00000027828.1	29688966	29694136	-	1116	protein_coding	protein_coding
18	ENSORLT00000034124.1	29461349	rs_18362915	0.00429762	ENSORLG00000027828.1	29688966	29694136	-	1116	protein_coding	protein_coding
18	ENSORLT00000034124.1	29469839	rs_18363378	0.000905822	ENSORLG00000027828.1	29688966	29694136	-	1116	protein_coding	protein_coding
18	ENSORLT00000034124.1	29474312	rs_18363677	0.00959493	ENSORLG00000027828.1	29688966	29694136	-	1116	protein_coding	protein_coding
18	ENSORLT00000034124.1	29485942	rs_18364529	0.00647529	ENSORLG00000027828.1	29688966	29694136	-	1116	protein_coding	protein_coding
18	ENSORLT00000034124.1	29486179	rs_18364604	0.00936054	ENSORLG00000027828.1	29688966	29694136	-	1116	protein_coding	protein_coding
18	ENSORLT00000034124.1	29488612	rs_18364827	0.0036154	ENSORLG00000027828.1	29688966	29694136	-	1116	protein_coding	protein_coding
18	ENSORLT00000034124.1	29491172	rs_18365011	0.000396512	ENSORLG00000027828.1	29688966	29694136	-	1116	protein_coding	protein_coding
18	ENSORLT00000034124.1	29491203	rs_18365016	0.00242607	ENSORLG00000027828.1	29688966	29694136	-	1116	protein_coding	protein_coding
18	ENSORLT00000034124.1	29502053	rs_18365724	0.00271568	ENSORLG00000027828.1	29688966	29694136	-	1116	protein_coding	protein_coding
18	ENSORLT00000034124.1	29505213	rs_18365866	0.00271568	ENSORLG00000027828.1	29688966	29694136	-	1116	protein_coding	protein_coding
18	ENSORLT00000034124.1	29519204	rs_18366392	0.00651515	ENSORLG00000027828.1	29688966	29694136	-	1116	protein_coding	protein_coding
18	ENSORLT00000034124.1	29525921	rs_18366743	0.00049511	ENSORLG00000027828.1	29688966	29694136	-	1116	protein_coding	protein_coding
18	ENSORLT00000034124.1	29527066	rs_18366812	5.57903e-05	ENSORLG00000027828.1	29688966	29694136	-	1116	protein_coding	protein_coding
18	ENSORLT00000034124.1	29529266	rs_18366934	0.00330712	ENSORLG00000027828.1	29688966	29694136	-	1116	protein_coding	protein_coding
18	ENSORLT00000034124.1	29563624	rs_18368705	0.00900074	ENSORLG00000027828.1	29688966	29694136	-	1116	protein_coding	protein_coding
18	ENSORLT00000034124.1	29571864	rs_18368937	0.00900074	ENSORLG00000027828.1	29688966	29694136	-	1116	protein_coding	protein_coding
18	ENSORLT00000034124.1	29590686	rs_18369955	0.00900074	ENSORLG00000027828.1	29688966	29694136	-	1116	protein_coding	protein_coding
18	ENSORLT00000034124.1	29598475	rs_18370169	0.00133482	ENSORLG00000027828.1	29688966	29694136	-	1116	protein_coding	protein_coding
18	ENSORLT00000034124.1	29610334	rs_18370700	0.00517125	ENSORLG00000027828.1	29688966	29694136	-	1116	protein_coding	protein_coding
18	ENSORLT00000034124.1	29625863	rs_18371401	0.00371464	ENSORLG00000027828.1	29688966	29694136	-	1116	protein_coding	protein_coding
18	ENSORLT00000034124.1	29627279	rs_18371447	0.0077283	ENSORLG00000027828.1	29688966	29694136	-	1116	protein_coding	protein_coding
18	ENSORLT00000034124.1	29631366	rs_18371619	0.00900074	ENSORLG00000027828.1	29688966	29694136	-	1116	protein_coding	protein_coding
18	ENSORLT00000034124.1	29778880	rs_18378553	0.00453771	ENSORLG00000027828.1	29688966	29694136	-	1116	protein_coding	protein_coding
18	ENSORLT00000034124.1	29783807	rs_18378764	0.00453771	ENSORLG00000027828.1	29688966	29694136	-	1116	protein_coding	protein_coding
18	ENSORLT00000034124.1	29792954	rs_18379172	0.00453771	ENSORLG00000027828.1	29688966	29694136	-	1116	protein_coding	protein_coding
18	ENSORLT00000034124.1	29802786	rs_18379569	0.00112925	ENSORLG00000027828.1	29688966	29694136	-	1116	protein_coding	protein_coding
18	ENSORLT00000034124.1	29817956	rs_18380193	0.00271568	ENSORLG00000027828.1	29688966	29694136	-	1116	protein_coding	protein_coding
18	ENSORLT00000034124.1	29821517	rs_18380278	0.00112925	ENSORLG00000027828.1	29688966	29694136	-	1116	protein_coding	protein_coding
18	ENSORLT00000034124.1	29828300	rs_18380568	0.00271568	ENSORLG00000027828.1	29688966	29694136	-	1116	protein_coding	protein_coding
18	ENSORLT00000034124.1	29839370	rs_18380945	0.00271568	ENSORLG00000027828.1	29688966	29694136	-	1116	protein_coding	protein_coding
18	ENSORLT00000034124.1	29851864	rs_18381520	0.00715198	ENSORLG00000027828.1	29688966	29694136	-	1116	protein_coding	protein_coding
18	ENSORLT00000034124.1	29889924	rs_18382616	0.0077283	ENSORLG00000027828.1	29688966	29694136	-	1116	protein_coding	protein_coding
18	ENSORLT00000034124.1	29924118	rs_18383893	0.0077283	ENSORLG00000027828.1	29688966	29694136	-	1116	protein_coding	protein_coding
18	ENSORLT00000034124.1	29924567	rs_18383934	0.00538805	ENSORLG00000027828.1	29688966	29694136	-	1116	protein_coding	protein_coding
18	ENSORLT00000034124.1	29929380	rs_18384138	0.0077283	ENSORLG00000027828.1	29688966	29694136	-	1116	protein_coding	protein_coding
18	ENSORLT00000034124.1	29931091	rs_18384242	0.0077283	ENSORLG00000027828.1	29688966	29694136	-	1116	protein_coding	protein_coding
18	ENSORLT00000034124.1	29956450	rs_18385366	0.00472107	ENSORLG00000027828.1	29688966	29694136	-	1116	protein_coding	protein_coding
18	ENSORLT00000034124.1	29959517	rs_18385558	0.00532356	ENSORLG00000027828.1	29688966	29694136	-	1116	protein_coding	protein_coding
18	ENSORLT00000034124.1	29970243	rs_18386022	0.00271568	ENSORLG00000027828.1	29688966	29694136	-	1116	protein_coding	protein_coding
18	ENSORLT00000034124.1	29978426	rs_18386251	0.00715198	ENSORLG00000027828.1	29688966	29694136	-	1116	protein_coding	protein_coding
18	ENSORLT00000034124.1	29978497	rs_18386262	0.00751398	ENSORLG00000027828.1	29688966	29694136	-	1116	protein_coding	protein_coding
18	ENSORLT00000034124.1	29986509	rs_18386746	0.00536059	ENSORLG00000027828.1	29688966	29694136	-	1116	protein_coding	protein_coding
18	ENSORLT00000034124.1	30029716	rs_18388402	0.00627967	ENSORLG00000027828.1	29688966	29694136	-	1116	protein_coding	protein_coding
18	ENSORLT00000034124.1	30046115	rs_18388937	0.0030781	ENSORLG00000027828.1	29688966	29694136	-	1116	protein_coding	protein_coding
18	ENSORLT00000034124.1	30059001	rs_18389298	0.0077283	ENSORLG00000027828.1	29688966	29694136	-	1116	protein_coding	protein_coding
18	ENSORLT00000034124.1	30063326	rs_18389590	0.00648268	ENSORLG00000027828.1	29688966	29694136	-	1116	protein_coding	protein_coding
18	ENSORLT00000034124.1	30095289	rs_18391202	0.00538805	ENSORLG00000027828.1	29688966	29694136	-	1116	protein_coding	protein_coding
18	ENSORLT00000034124.1	30107847	rs_18391853	0.0077283	ENSORLG00000027828.1	29688966	29694136	-	1116	protein_coding	protein_coding
18	ENSORLT00000034124.1	30109944	rs_18392059	0.00538805	ENSORLG00000027828.1	29688966	29694136	-	1116	protein_coding	protein_coding
18	ENSORLT00000034124.1	30127177	rs_18393087	0.00803886	ENSORLG00000027828.1	29688966	29694136	-	1116	protein_coding	protein_coding
18	ENSORLT00000034124.1	30130161	rs_18393340	0.00709218	ENSORLG00000027828.1	29688966	29694136	-	1116	protein_coding	protein_coding
18	ENSORLT00000034124.1	30130448	rs_18393373	0.00730434	ENSORLG00000027828.1	29688966	29694136	-	1116	protein_coding	protein_coding
18	ENSORLT00000032708.1	29606826	rs_18370488	0.000837072	ENSORLG00000023239.1	29842922	29857563	+	3912	protein_coding	protein_coding
18	ENSORLT00000032708.1	29660654	rs_18372522	0.000837072	ENSORLG00000023239.1	29842922	29857563	+	3912	protein_coding	protein_coding
18	ENSORLT00000015381.2	30313210	rs_18399301	5.06079e-05	ENSORLG00000012292.2	29856072	29860129	-	852	protein_coding	protein_coding
18	ENSORLT00000044768.1	29401635	rs_18355745	0.00686218	ENSORLG00000023573.1	29878338	29889454	+	5410	protein_coding	protein_coding
18	ENSORLT00000044768.1	29442973	rs_18361238	0.00342694	ENSORLG00000023573.1	29878338	29889454	+	5410	protein_coding	protein_coding
18	ENSORLT00000044768.1	29451762	rs_18362181	0.00491764	ENSORLG00000023573.1	29878338	29889454	+	5410	protein_coding	protein_coding
18	ENSORLT00000044768.1	29480117	rs_18364058	0.000657304	ENSORLG00000023573.1	29878338	29889454	+	5410	protein_coding	protein_coding
18	ENSORLT00000044768.1	29498649	rs_18365465	0.00621457	ENSORLG00000023573.1	29878338	29889454	+	5410	protein_coding	protein_coding
18	ENSORLT00000044768.1	29499897	rs_18365616	0.00142271	ENSORLG00000023573.1	29878338	29889454	+	5410	protein_coding	protein_coding
18	ENSORLT00000044768.1	29508772	rs_18365948	0.00339438	ENSORLG00000023573.1	29878338	29889454	+	5410	protein_coding	protein_coding
18	ENSORLT00000044768.1	29525708	rs_18366724	0.00431542	ENSORLG00000023573.1	29878338	29889454	+	5410	protein_coding	protein_coding
18	ENSORLT00000044768.1	29536484	rs_18367330	0.00155665	ENSORLG00000023573.1	29878338	29889454	+	5410	protein_coding	protein_coding
18	ENSORLT00000044768.1	29545566	rs_18367882	0.00282139	ENSORLG00000023573.1	29878338	29889454	+	5410	protein_coding	protein_coding
18	ENSORLT00000044768.1	29555730	rs_18368361	0.0010562	ENSORLG00000023573.1	29878338	29889454	+	5410	protein_coding	protein_coding
18	ENSORLT00000044768.1	29555822	rs_18368377	0.00388134	ENSORLG00000023573.1	29878338	29889454	+	5410	protein_coding	protein_coding
18	ENSORLT00000044768.1	29609666	rs_18370619	0.00827681	ENSORLG00000023573.1	29878338	29889454	+	5410	protein_coding	protein_coding
18	ENSORLT00000044768.1	29798292	rs_18379432	0.00464922	ENSORLG00000023573.1	29878338	29889454	+	5410	protein_coding	protein_coding
18	ENSORLT00000044768.1	29851990	rs_18381527	0.00170214	ENSORLG00000023573.1	29878338	29889454	+	5410	protein_coding	protein_coding
18	ENSORLT00000044768.1	29897189	rs_18382944	0.0024079	ENSORLG00000023573.1	29878338	29889454	+	5410	protein_coding	protein_coding
18	ENSORLT00000044768.1	29897307	rs_18382954	0.009328	ENSORLG00000023573.1	29878338	29889454	+	5410	protein_coding	protein_coding
18	ENSORLT00000044768.1	29910836	rs_18383276	0.00117764	ENSORLG00000023573.1	29878338	29889454	+	5410	protein_coding	protein_coding
18	ENSORLT00000044768.1	29913688	rs_18383458	0.00715198	ENSORLG00000023573.1	29878338	29889454	+	5410	protein_coding	protein_coding
18	ENSORLT00000044768.1	29924209	rs_18383904	0.00371557	ENSORLG00000023573.1	29878338	29889454	+	5410	protein_coding	protein_coding
18	ENSORLT00000044768.1	29930737	rs_18384225	0.00517125	ENSORLG00000023573.1	29878338	29889454	+	5410	protein_coding	protein_coding
18	ENSORLT00000044768.1	29933146	rs_18384406	0.00715198	ENSORLG00000023573.1	29878338	29889454	+	5410	protein_coding	protein_coding
18	ENSORLT00000044768.1	29944875	rs_18384857	0.00658092	ENSORLG00000023573.1	29878338	29889454	+	5410	protein_coding	protein_coding
18	ENSORLT00000044768.1	29952773	rs_18385170	0.00342694	ENSORLG00000023573.1	29878338	29889454	+	5410	protein_coding	protein_coding
18	ENSORLT00000044768.1	29955727	rs_18385305	0.00193715	ENSORLG00000023573.1	29878338	29889454	+	5410	protein_coding	protein_coding
18	ENSORLT00000044768.1	30091541	rs_18390918	0.000123437	ENSORLG00000023573.1	29878338	29889454	+	5410	protein_coding	protein_coding
18	ENSORLT00000044768.1	30108599	rs_18391959	0.00936054	ENSORLG00000023573.1	29878338	29889454	+	5410	protein_coding	protein_coding
18	ENSORLT00000044768.1	30125500	rs_18392948	0.000338993	ENSORLG00000023573.1	29878338	29889454	+	5410	protein_coding	protein_coding
18	ENSORLT00000044768.1	30134356	rs_18393581	0.00205732	ENSORLG00000023573.1	29878338	29889454	+	5410	protein_coding	protein_coding
18	ENSORLT00000044768.1	30206430	rs_18395504	0.00309928	ENSORLG00000023573.1	29878338	29889454	+	5410	protein_coding	protein_coding
18	ENSORLT00000044768.1	30206946	rs_18395528	0.00280419	ENSORLG00000023573.1	29878338	29889454	+	5410	protein_coding	protein_coding
18	ENSORLT00000044768.1	30208964	rs_18395637	0.00221305	ENSORLG00000023573.1	29878338	29889454	+	5410	protein_coding	protein_coding
18	ENSORLT00000044768.1	30212549	rs_18395869	0.00309928	ENSORLG00000023573.1	29878338	29889454	+	5410	protein_coding	protein_coding
18	ENSORLT00000044768.1	30235474	rs_18396925	0.00670609	ENSORLG00000023573.1	29878338	29889454	+	5410	protein_coding	protein_coding
18	ENSORLT00000044768.1	30316449	rs_18399447	0.00908418	ENSORLG00000023573.1	29878338	29889454	+	5410	protein_coding	protein_coding
18	ENSORLT00000044768.1	30340498	rs_18400893	0.0053512	ENSORLG00000023573.1	29878338	29889454	+	5410	protein_coding	protein_coding
18	ENSORLT00000037617.1	29485913	rs_18364516	0.00537413	ENSORLG00000025424.1	29957440	29961519	+	282	protein_coding	protein_coding
18	ENSORLT00000037617.1	29498748	rs_18365476	0.00536014	ENSORLG00000025424.1	29957440	29961519	+	282	protein_coding	protein_coding
18	ENSORLT00000037617.1	29499540	rs_18365575	0.00520362	ENSORLG00000025424.1	29957440	29961519	+	282	protein_coding	protein_coding
18	ENSORLT00000037617.1	29555998	rs_18368405	0.00673191	ENSORLG00000025424.1	29957440	29961519	+	282	protein_coding	protein_coding
18	ENSORLT00000037617.1	29696387	rs_18374474	0.00202605	ENSORLG00000025424.1	29957440	29961519	+	282	protein_coding	protein_coding
18	ENSORLT00000037617.1	29827365	rs_18380536	0.00762233	ENSORLG00000025424.1	29957440	29961519	+	282	protein_coding	protein_coding
18	ENSORLT00000037617.1	29845164	rs_18381158	0.00745642	ENSORLG00000025424.1	29957440	29961519	+	282	protein_coding	protein_coding
18	ENSORLT00000037617.1	29848288	rs_18381268	0.00715198	ENSORLG00000025424.1	29957440	29961519	+	282	protein_coding	protein_coding
18	ENSORLT00000037617.1	29863680	rs_18381913	0.00106082	ENSORLG00000025424.1	29957440	29961519	+	282	protein_coding	protein_coding
18	ENSORLT00000037617.1	29920898	rs_18383735	0.00311723	ENSORLG00000025424.1	29957440	29961519	+	282	protein_coding	protein_coding
18	ENSORLT00000037617.1	29933131	rs_18384400	0.00285542	ENSORLG00000025424.1	29957440	29961519	+	282	protein_coding	protein_coding
18	ENSORLT00000037617.1	29955714	rs_18385304	0.0026871	ENSORLG00000025424.1	29957440	29961519	+	282	protein_coding	protein_coding
18	ENSORLT00000037617.1	29982434	rs_18386434	0.00659469	ENSORLG00000025424.1	29957440	29961519	+	282	protein_coding	protein_coding
18	ENSORLT00000037617.1	29994127	rs_18386971	0.00504307	ENSORLG00000025424.1	29957440	29961519	+	282	protein_coding	protein_coding
18	ENSORLT00000037617.1	29994215	rs_18386990	0.0077283	ENSORLG00000025424.1	29957440	29961519	+	282	protein_coding	protein_coding
18	ENSORLT00000037617.1	30045030	rs_18388806	0.00426332	ENSORLG00000025424.1	29957440	29961519	+	282	protein_coding	protein_coding
18	ENSORLT00000037617.1	30046222	rs_18388962	0.0057038	ENSORLG00000025424.1	29957440	29961519	+	282	protein_coding	protein_coding
18	ENSORLT00000037617.1	30104444	rs_18391478	0.00941549	ENSORLG00000025424.1	29957440	29961519	+	282	protein_coding	protein_coding
18	ENSORLT00000037617.1	30104620	rs_18391513	0.00193715	ENSORLG00000025424.1	29957440	29961519	+	282	protein_coding	protein_coding
18	ENSORLT00000037617.1	30104636	rs_18391518	0.00368545	ENSORLG00000025424.1	29957440	29961519	+	282	protein_coding	protein_coding
18	ENSORLT00000037617.1	30104770	rs_18391532	0.00943781	ENSORLG00000025424.1	29957440	29961519	+	282	protein_coding	protein_coding
18	ENSORLT00000037617.1	30130113	rs_18393324	0.00637814	ENSORLG00000025424.1	29957440	29961519	+	282	protein_coding	protein_coding
18	ENSORLT00000037617.1	30130747	rs_18393414	0.000375324	ENSORLG00000025424.1	29957440	29961519	+	282	protein_coding	protein_coding
18	ENSORLT00000037617.1	30211932	rs_18395821	0.00517125	ENSORLG00000025424.1	29957440	29961519	+	282	protein_coding	protein_coding
18	ENSORLT00000037617.1	30335027	rs_18400520	0.00340577	ENSORLG00000025424.1	29957440	29961519	+	282	protein_coding	protein_coding
18	ENSORLT00000037617.1	30335260	rs_18400554	0.000402253	ENSORLG00000025424.1	29957440	29961519	+	282	protein_coding	protein_coding
18	ENSORLT00000042174.1	29790306	rs_18379047	0.00315141	ENSORLG00000024474.1	29965187	29968705	+	3519	protein_coding	protein_coding
18	ENSORLT00000042174.1	30001472	rs_18387352	0.000837072	ENSORLG00000024474.1	29965187	29968705	+	3519	protein_coding	protein_coding
18	ENSORLT00000040012.1	29728535	rs_18376287	2.3147e-06	ENSORLG00000028709.1	29973395	29977350	-	1113	protein_coding	protein_coding
18	ENSORLT00000040012.1	30046483	rs_18389006	5.06079e-05	ENSORLG00000028709.1	29973395	29977350	-	1113	protein_coding	protein_coding
18	ENSORLT00000040012.1	30468343	rs_18406045	0.000837072	ENSORLG00000028709.1	29973395	29977350	-	1113	protein_coding	protein_coding
18	ENSORLT00000032196.1	29579463	rs_18369310	2.3147e-06	ENSORLG00000020663.2	30007605	30033070	+	5244	protein_coding	protein_coding
18	ENSORLT00000032196.1	29598620	rs_18370173	5.06079e-05	ENSORLG00000020663.2	30007605	30033070	+	5244	protein_coding	protein_coding
18	ENSORLT00000032196.1	29960159	rs_18385579	1.37888e-09	ENSORLG00000020663.2	30007605	30033070	+	5244	protein_coding	protein_coding
18	ENSORLT00000033879.1	29825441	rs_18380431	0.000837072	ENSORLG00000030633.1	30051040	30052164	+	1125	protein_coding	protein_coding
18	ENSORLT00000033879.1	29978793	rs_18386299	0.00315141	ENSORLG00000030633.1	30051040	30052164	+	1125	protein_coding	protein_coding
18	ENSORLT00000033879.1	30378590	rs_18402180	0.000837072	ENSORLG00000030633.1	30051040	30052164	+	1125	protein_coding	protein_coding
18	ENSORLT00000025591.2	30282133	rs_18398715	0.000837072	ENSORLG00000020656.2	30068717	30077832	-	3059	protein_coding	protein_coding
18	ENSORLT00000013539.2	29889461	rs_18382599	0.000837072	ENSORLG00000010794.2	30316062	30317723	+	1662	protein_coding	protein_coding
18	ENSORLT00000013539.2	30450684	rs_18405553	0.000837072	ENSORLG00000010794.2	30316062	30317723	+	1662	protein_coding	protein_coding
18	ENSORLT00000013539.2	30692323	rs_18415654	5.06079e-05	ENSORLG00000010794.2	30316062	30317723	+	1662	protein_coding	protein_coding
18	ENSORLT00000013539.2	30716544	rs_18416551	0.00315141	ENSORLG00000010794.2	30316062	30317723	+	1662	protein_coding	protein_coding
18	ENSORLT00000024780.2	30313210	rs_18399301	0.000837072	ENSORLG00000019957.2	30532353	30547504	+	1524	protein_coding	protein_coding
18	ENSORLT00000040533.1	30399720	rs_18403317	0.000837072	ENSORLG00000020781.2	30746003	30835050	+	2220	protein_coding	protein_coding
19	ENSORLT00000025700.2	229053	rs_18434328	0.00315141	ENSORLG00000020750.2	101166	120078	+	4061	protein_coding	protein_coding
19	ENSORLT00000025693.2	503418	rs_18452367	2.3147e-06	ENSORLG00000020744.2	128155	132709	+	954	protein_coding	protein_coding
19	ENSORLT00000025673.2	81734	rs_18426788	0.0077283	ENSORLG00000020730.2	450746	454099	-	1420	protein_coding	protein_coding
19	ENSORLT00000025673.2	82842	rs_18427012	0.00962641	ENSORLG00000020730.2	450746	454099	-	1420	protein_coding	protein_coding
19	ENSORLT00000025673.2	141335	rs_18429713	0.00993141	ENSORLG00000020730.2	450746	454099	-	1420	protein_coding	protein_coding
19	ENSORLT00000025673.2	143124	rs_18429841	0.00517125	ENSORLG00000020730.2	450746	454099	-	1420	protein_coding	protein_coding
19	ENSORLT00000025673.2	155704	rs_18430452	0.00442419	ENSORLG00000020730.2	450746	454099	-	1420	protein_coding	protein_coding
19	ENSORLT00000025673.2	260408	rs_18437539	0.000493762	ENSORLG00000020730.2	450746	454099	-	1420	protein_coding	protein_coding
19	ENSORLT00000025673.2	503231	rs_18452350	0.00936054	ENSORLG00000020730.2	450746	454099	-	1420	protein_coding	protein_coding
19	ENSORLT00000025673.2	541212	rs_18453698	0.00658631	ENSORLG00000020730.2	450746	454099	-	1420	protein_coding	protein_coding
19	ENSORLT00000025673.2	563596	rs_18455067	0.0077283	ENSORLG00000020730.2	450746	454099	-	1420	protein_coding	protein_coding
19	ENSORLT00000025673.2	620727	rs_18458675	0.00961297	ENSORLG00000020730.2	450746	454099	-	1420	protein_coding	protein_coding
19	ENSORLT00000025673.2	663285	rs_18461974	0.000535453	ENSORLG00000020730.2	450746	454099	-	1420	protein_coding	protein_coding
19	ENSORLT00000025673.2	707053	rs_18464371	0.00842817	ENSORLG00000020730.2	450746	454099	-	1420	protein_coding	protein_coding
19	ENSORLT00000025673.2	764112	rs_18468328	0.00193715	ENSORLG00000020730.2	450746	454099	-	1420	protein_coding	protein_coding
19	ENSORLT00000025673.2	770333	rs_18468826	0.00975984	ENSORLG00000020730.2	450746	454099	-	1420	protein_coding	protein_coding
19	ENSORLT00000025673.2	786819	rs_18469937	0.00515401	ENSORLG00000020730.2	450746	454099	-	1420	protein_coding	protein_coding
19	ENSORLT00000025673.2	789092	rs_18470345	0.00715198	ENSORLG00000020730.2	450746	454099	-	1420	protein_coding	protein_coding
19	ENSORLT00000025673.2	790150	rs_18470537	0.00201983	ENSORLG00000020730.2	450746	454099	-	1420	protein_coding	protein_coding
19	ENSORLT00000025673.2	792125	rs_18470770	0.00715198	ENSORLG00000020730.2	450746	454099	-	1420	protein_coding	protein_coding
19	ENSORLT00000025673.2	792166	rs_18470776	0.00452129	ENSORLG00000020730.2	450746	454099	-	1420	protein_coding	protein_coding
19	ENSORLT00000025673.2	792256	rs_18470816	0.00569264	ENSORLG00000020730.2	450746	454099	-	1420	protein_coding	protein_coding
19	ENSORLT00000025673.2	795241	rs_18471406	0.0021346	ENSORLG00000020730.2	450746	454099	-	1420	protein_coding	protein_coding
19	ENSORLT00000025673.2	804148	rs_18472397	0.00313389	ENSORLG00000020730.2	450746	454099	-	1420	protein_coding	protein_coding
19	ENSORLT00000025673.2	808335	rs_18473081	0.00311582	ENSORLG00000020730.2	450746	454099	-	1420	protein_coding	protein_coding
19	ENSORLT00000025673.2	810900	rs_18473541	0.00723712	ENSORLG00000020730.2	450746	454099	-	1420	protein_coding	protein_coding
19	ENSORLT00000025673.2	811817	rs_18473710	0.00593509	ENSORLG00000020730.2	450746	454099	-	1420	protein_coding	protein_coding
19	ENSORLT00000025673.2	812475	rs_18473844	0.0077283	ENSORLG00000020730.2	450746	454099	-	1420	protein_coding	protein_coding
19	ENSORLT00000025673.2	849088	rs_18476779	0.00116845	ENSORLG00000020730.2	450746	454099	-	1420	protein_coding	protein_coding
19	ENSORLT00000025673.2	861021	rs_18477892	0.00583863	ENSORLG00000020730.2	450746	454099	-	1420	protein_coding	protein_coding
19	ENSORLT00000025673.2	905589	rs_18481495	0.00715198	ENSORLG00000020730.2	450746	454099	-	1420	protein_coding	protein_coding
19	ENSORLT00000025674.2	171733	rs_18431104	0.000837072	ENSORLG00000020730.2	450867	454099	-	1363	protein_coding	protein_coding
19	ENSORLT00000025654.2	518167	rs_18452901	0.000837072	ENSORLG00000020713.2	473643	475958	+	1404	protein_coding	protein_coding
19	ENSORLT00000044965.1	137404	rs_18429541	0.00315141	ENSORLG00000023284.1	476873	479277	-	1265	protein_coding	protein_coding
19	ENSORLT00000025653.2	412096	rs_18448178	0.00315141	ENSORLG00000023284.1	476912	479526	-	1017	protein_coding	protein_coding
19	ENSORLT00000025653.2	561427	rs_18454933	0.000837072	ENSORLG00000023284.1	476912	479526	-	1017	protein_coding	protein_coding
19	ENSORLT00000025652.2	118865	rs_18428807	0.00315141	ENSORLG00000020711.2	481754	485565	+	1248	protein_coding	protein_coding
19	ENSORLT00000025652.2	542377	rs_18453914	0.00315141	ENSORLG00000020711.2	481754	485565	+	1248	protein_coding	protein_coding
19	ENSORLT00000024217.2	137404	rs_18429541	0.00603057	ENSORLG00000019458.2	500766	505223	-	573	protein_coding	protein_coding
19	ENSORLT00000024217.2	394987	rs_18447442	0.00315141	ENSORLG00000019458.2	500766	505223	-	573	protein_coding	protein_coding
19	ENSORLT00000041837.1	1016455	rs_18489442	0.00315141	ENSORLG00000022181.1	507853	518605	+	3389	protein_coding	protein_coding
19	ENSORLT00000028272.1	406759	rs_18447871	0.000837072	ENSORLG00000019437.2	518607	522797	-	2581	protein_coding	protein_coding
19	ENSORLT00000026862.1	312343	rs_18441783	0.000837072	ENSORLG00000024194.1	780957	788553	+	1281	protein_coding	protein_coding
19	ENSORLT00000044259.1	444476	rs_18449832	0.000837072	ENSORLG00000028936.1	800734	810072	-	1131	protein_coding	protein_coding
19	ENSORLT00000044259.1	803226	rs_18472288	5.06079e-05	ENSORLG00000028936.1	800734	810072	-	1131	protein_coding	protein_coding
19	ENSORLT00000028160.1	426626	rs_18448803	0.000837072	ENSORLG00000027667.1	861645	865295	+	1683	protein_coding	protein_coding
19	ENSORLT00000028160.1	1255895	rs_18501194	0.000837072	ENSORLG00000027667.1	861645	865295	+	1683	protein_coding	protein_coding
19	ENSORLT00000029662.1	542228	rs_18453877	0.0074359	ENSORLG00000028552.1	1029066	1039009	-	5123	protein_coding	protein_coding
19	ENSORLT00000029662.1	542631	rs_18453968	0.00269576	ENSORLG00000028552.1	1029066	1039009	-	5123	protein_coding	protein_coding
19	ENSORLT00000029662.1	606167	rs_18457792	0.00476121	ENSORLG00000028552.1	1029066	1039009	-	5123	protein_coding	protein_coding
19	ENSORLT00000029662.1	608925	rs_18458127	0.0063843	ENSORLG00000028552.1	1029066	1039009	-	5123	protein_coding	protein_coding
19	ENSORLT00000029662.1	620727	rs_18458675	0.00328981	ENSORLG00000028552.1	1029066	1039009	-	5123	protein_coding	protein_coding
19	ENSORLT00000029662.1	620856	rs_18458703	0.00452771	ENSORLG00000028552.1	1029066	1039009	-	5123	protein_coding	protein_coding
19	ENSORLT00000029662.1	775023	rs_18469040	0.00367413	ENSORLG00000028552.1	1029066	1039009	-	5123	protein_coding	protein_coding
19	ENSORLT00000029662.1	787213	rs_18470069	0.00444059	ENSORLG00000028552.1	1029066	1039009	-	5123	protein_coding	protein_coding
19	ENSORLT00000029662.1	793165	rs_18471036	0.00456269	ENSORLG00000028552.1	1029066	1039009	-	5123	protein_coding	protein_coding
19	ENSORLT00000029662.1	793241	rs_18471065	0.00983659	ENSORLG00000028552.1	1029066	1039009	-	5123	protein_coding	protein_coding
19	ENSORLT00000029662.1	795821	rs_18471532	0.00517125	ENSORLG00000028552.1	1029066	1039009	-	5123	protein_coding	protein_coding
19	ENSORLT00000029662.1	800846	rs_18472055	0.00517125	ENSORLG00000028552.1	1029066	1039009	-	5123	protein_coding	protein_coding
19	ENSORLT00000029662.1	803306	rs_18472306	0.00384915	ENSORLG00000028552.1	1029066	1039009	-	5123	protein_coding	protein_coding
19	ENSORLT00000029662.1	806108	rs_18472618	0.00215382	ENSORLG00000028552.1	1029066	1039009	-	5123	protein_coding	protein_coding
19	ENSORLT00000029662.1	806965	rs_18472818	0.00330025	ENSORLG00000028552.1	1029066	1039009	-	5123	protein_coding	protein_coding
19	ENSORLT00000029662.1	807871	rs_18472999	0.00808863	ENSORLG00000028552.1	1029066	1039009	-	5123	protein_coding	protein_coding
19	ENSORLT00000029662.1	808171	rs_18473048	0.0024079	ENSORLG00000028552.1	1029066	1039009	-	5123	protein_coding	protein_coding
19	ENSORLT00000029662.1	810866	rs_18473527	0.00883971	ENSORLG00000028552.1	1029066	1039009	-	5123	protein_coding	protein_coding
19	ENSORLT00000029662.1	811963	rs_18473735	0.00260714	ENSORLG00000028552.1	1029066	1039009	-	5123	protein_coding	protein_coding
19	ENSORLT00000029662.1	863553	rs_18478614	0.00560965	ENSORLG00000028552.1	1029066	1039009	-	5123	protein_coding	protein_coding
19	ENSORLT00000029662.1	881739	rs_18479379	0.00515017	ENSORLG00000028552.1	1029066	1039009	-	5123	protein_coding	protein_coding
19	ENSORLT00000029662.1	903860	rs_18481211	0.00324928	ENSORLG00000028552.1	1029066	1039009	-	5123	protein_coding	protein_coding
19	ENSORLT00000029662.1	1301342	rs_18503799	0.00517125	ENSORLG00000028552.1	1029066	1039009	-	5123	protein_coding	protein_coding
19	ENSORLT00000029662.1	1366171	rs_18508511	0.00342694	ENSORLG00000028552.1	1029066	1039009	-	5123	protein_coding	protein_coding
19	ENSORLT00000029662.1	1487593	rs_18515073	0.00788978	ENSORLG00000028552.1	1029066	1039009	-	5123	protein_coding	protein_coding
19	ENSORLT00000029662.1	1504243	rs_18516365	0.00691322	ENSORLG00000028552.1	1029066	1039009	-	5123	protein_coding	protein_coding
19	ENSORLT00000025308.2	1095242	rs_18492990	0.000837072	ENSORLG00000020420.2	1038664	1040667	+	870	protein_coding	protein_coding
19	ENSORLT00000025289.2	1016577	rs_18489454	0.000837072	ENSORLG00000020406.2	1159576	1173728	+	4343	protein_coding	protein_coding
19	ENSORLT00000025289.2	1026856	rs_18490039	0.000837072	ENSORLG00000020406.2	1159576	1173728	+	4343	protein_coding	protein_coding
19	ENSORLT00000031182.1	1619922	rs_18525520	0.000837072	ENSORLG00000024383.1	1175079	1178859	+	2715	protein_coding	protein_coding
19	ENSORLT00000031644.1	1003279	rs_18488260	0.00086407	ENSORLG00000027548.1	1472420	1498348	-	5434	protein_coding	protein_coding
19	ENSORLT00000031644.1	1013823	rs_18489297	0.00174523	ENSORLG00000027548.1	1472420	1498348	-	5434	protein_coding	protein_coding
19	ENSORLT00000031644.1	1017459	rs_18489509	0.00648393	ENSORLG00000027548.1	1472420	1498348	-	5434	protein_coding	protein_coding
19	ENSORLT00000031644.1	1023636	rs_18489959	0.00339751	ENSORLG00000027548.1	1472420	1498348	-	5434	protein_coding	protein_coding
19	ENSORLT00000031644.1	1028130	rs_18490169	0.000888984	ENSORLG00000027548.1	1472420	1498348	-	5434	protein_coding	protein_coding
19	ENSORLT00000031644.1	1046381	rs_18490899	0.00968103	ENSORLG00000027548.1	1472420	1498348	-	5434	protein_coding	protein_coding
19	ENSORLT00000031644.1	1067786	rs_18491752	0.00847414	ENSORLG00000027548.1	1472420	1498348	-	5434	protein_coding	protein_coding
19	ENSORLT00000031644.1	1141009	rs_18495098	0.00515352	ENSORLG00000027548.1	1472420	1498348	-	5434	protein_coding	protein_coding
19	ENSORLT00000031644.1	1293300	rs_18503055	0.00983972	ENSORLG00000027548.1	1472420	1498348	-	5434	protein_coding	protein_coding
19	ENSORLT00000031644.1	1297351	rs_18503326	0.00764416	ENSORLG00000027548.1	1472420	1498348	-	5434	protein_coding	protein_coding
19	ENSORLT00000031644.1	1297826	rs_18503400	0.0092194	ENSORLG00000027548.1	1472420	1498348	-	5434	protein_coding	protein_coding
19	ENSORLT00000031644.1	1333449	rs_18505991	0.00670267	ENSORLG00000027548.1	1472420	1498348	-	5434	protein_coding	protein_coding
19	ENSORLT00000031644.1	1334035	rs_18506082	0.00792275	ENSORLG00000027548.1	1472420	1498348	-	5434	protein_coding	protein_coding
19	ENSORLT00000031644.1	1404586	rs_18510544	0.00603813	ENSORLG00000027548.1	1472420	1498348	-	5434	protein_coding	protein_coding
19	ENSORLT00000031644.1	1480704	rs_18514654	0.00855032	ENSORLG00000027548.1	1472420	1498348	-	5434	protein_coding	protein_coding
19	ENSORLT00000031644.1	1487601	rs_18515075	0.00405078	ENSORLG00000027548.1	1472420	1498348	-	5434	protein_coding	protein_coding
19	ENSORLT00000031644.1	1500244	rs_18515887	0.00507959	ENSORLG00000027548.1	1472420	1498348	-	5434	protein_coding	protein_coding
19	ENSORLT00000031644.1	1545363	rs_18519425	0.00703134	ENSORLG00000027548.1	1472420	1498348	-	5434	protein_coding	protein_coding
19	ENSORLT00000031644.1	1550601	rs_18519823	0.00616568	ENSORLG00000027548.1	1472420	1498348	-	5434	protein_coding	protein_coding
19	ENSORLT00000031644.1	1615595	rs_18525322	0.00994279	ENSORLG00000027548.1	1472420	1498348	-	5434	protein_coding	protein_coding
19	ENSORLT00000031644.1	1802099	rs_18533659	0.00333436	ENSORLG00000027548.1	1472420	1498348	-	5434	protein_coding	protein_coding
19	ENSORLT00000031644.1	1802396	rs_18533687	0.00314431	ENSORLG00000027548.1	1472420	1498348	-	5434	protein_coding	protein_coding
19	ENSORLT00000031644.1	1823923	rs_18534670	0.00393602	ENSORLG00000027548.1	1472420	1498348	-	5434	protein_coding	protein_coding
19	ENSORLT00000031644.1	1904992	rs_18538813	0.00737254	ENSORLG00000027548.1	1472420	1498348	-	5434	protein_coding	protein_coding
19	ENSORLT00000031644.1	1960007	rs_18541411	0.00601008	ENSORLG00000027548.1	1472420	1498348	-	5434	protein_coding	protein_coding
19	ENSORLT00000025247.2	1569780	rs_18521810	0.00315141	ENSORLG00000020368.2	1600310	1611807	+	2793	protein_coding	protein_coding
19	ENSORLT00000025247.2	1714389	rs_18529728	0.00315141	ENSORLG00000020368.2	1600310	1611807	+	2793	protein_coding	protein_coding
19	ENSORLT00000028611.1	1855559	rs_18536274	0.000837072	ENSORLG00000020350.2	1625817	1635539	-	3152	protein_coding	protein_coding
19	ENSORLT00000025206.2	1477901	rs_18514511	0.000837072	ENSORLG00000020332.2	1635756	1638574	+	1130	protein_coding	protein_coding
19	ENSORLT00000025206.2	1718524	rs_18529913	0.000837072	ENSORLG00000020332.2	1635756	1638574	+	1130	protein_coding	protein_coding
19	ENSORLT00000025206.2	1848715	rs_18535902	0.000837072	ENSORLG00000020332.2	1635756	1638574	+	1130	protein_coding	protein_coding
19	ENSORLT00000025206.2	1971349	rs_18542031	2.3147e-06	ENSORLG00000020332.2	1635756	1638574	+	1130	protein_coding	protein_coding
19	ENSORLT00000025203.2	1787457	rs_18532830	0.00315141	ENSORLG00000020323.2	1640513	1652546	-	3330	protein_coding	protein_coding
19	ENSORLT00000028331.1	2078546	rs_18547906	0.00315141	ENSORLG00000029553.1	1652064	1661539	+	4403	protein_coding	protein_coding
19	ENSORLT00000025157.2	1738921	rs_18530920	2.3147e-06	ENSORLG00000020287.2	1722934	1724351	-	1248	protein_coding	protein_coding
19	ENSORLT00000025157.2	1741935	rs_18531086	0.000837072	ENSORLG00000020287.2	1722934	1724351	-	1248	protein_coding	protein_coding
19	ENSORLT00000025157.2	1817153	rs_18534330	0.00603057	ENSORLG00000020287.2	1722934	1724351	-	1248	protein_coding	protein_coding
19	ENSORLT00000025157.2	1831348	rs_18535079	0.000837072	ENSORLG00000020287.2	1722934	1724351	-	1248	protein_coding	protein_coding
19	ENSORLT00000025157.2	2095786	rs_18549044	0.000837072	ENSORLG00000020287.2	1722934	1724351	-	1248	protein_coding	protein_coding
19	ENSORLT00000002949.2	2071639	rs_18547469	0.000837072	ENSORLG00000002370.2	1818699	1834595	+	2018	protein_coding	protein_coding
19	ENSORLT00000033135.1	1502781	rs_18516171	0.00373022	ENSORLG00000029725.1	1985326	1990340	+	2251	protein_coding	protein_coding
19	ENSORLT00000033135.1	1533985	rs_18518369	0.00926288	ENSORLG00000029725.1	1985326	1990340	+	2251	protein_coding	protein_coding
19	ENSORLT00000033135.1	1587128	rs_18523071	0.00613251	ENSORLG00000029725.1	1985326	1990340	+	2251	protein_coding	protein_coding
19	ENSORLT00000033135.1	1587395	rs_18523167	0.000862435	ENSORLG00000029725.1	1985326	1990340	+	2251	protein_coding	protein_coding
19	ENSORLT00000033135.1	1648303	rs_18526992	0.00221232	ENSORLG00000029725.1	1985326	1990340	+	2251	protein_coding	protein_coding
19	ENSORLT00000033135.1	1651554	rs_18527153	0.002836	ENSORLG00000029725.1	1985326	1990340	+	2251	protein_coding	protein_coding
19	ENSORLT00000033135.1	1667357	rs_18527867	0.00546431	ENSORLG00000029725.1	1985326	1990340	+	2251	protein_coding	protein_coding
19	ENSORLT00000033135.1	1684271	rs_18528298	0.00546431	ENSORLG00000029725.1	1985326	1990340	+	2251	protein_coding	protein_coding
19	ENSORLT00000033135.1	1802396	rs_18533687	0.000739107	ENSORLG00000029725.1	1985326	1990340	+	2251	protein_coding	protein_coding
19	ENSORLT00000033135.1	1833395	rs_18535167	0.00403537	ENSORLG00000029725.1	1985326	1990340	+	2251	protein_coding	protein_coding
19	ENSORLT00000033135.1	1846119	rs_18535772	0.00611488	ENSORLG00000029725.1	1985326	1990340	+	2251	protein_coding	protein_coding
19	ENSORLT00000033135.1	1857648	rs_18536379	0.00422993	ENSORLG00000029725.1	1985326	1990340	+	2251	protein_coding	protein_coding
19	ENSORLT00000033135.1	1883263	rs_18537670	0.00573549	ENSORLG00000029725.1	1985326	1990340	+	2251	protein_coding	protein_coding
19	ENSORLT00000033135.1	1946612	rs_18540708	0.00428055	ENSORLG00000029725.1	1985326	1990340	+	2251	protein_coding	protein_coding
19	ENSORLT00000033135.1	1967709	rs_18541847	0.0070695	ENSORLG00000029725.1	1985326	1990340	+	2251	protein_coding	protein_coding
19	ENSORLT00000033135.1	1998694	rs_18543234	0.00359218	ENSORLG00000029725.1	1985326	1990340	+	2251	protein_coding	protein_coding
19	ENSORLT00000033135.1	1998788	rs_18543262	0.00798547	ENSORLG00000029725.1	1985326	1990340	+	2251	protein_coding	protein_coding
19	ENSORLT00000033135.1	2004647	rs_18543651	0.00955789	ENSORLG00000029725.1	1985326	1990340	+	2251	protein_coding	protein_coding
19	ENSORLT00000033135.1	2086219	rs_18548366	0.00457914	ENSORLG00000029725.1	1985326	1990340	+	2251	protein_coding	protein_coding
19	ENSORLT00000033135.1	2088559	rs_18548566	0.000637998	ENSORLG00000029725.1	1985326	1990340	+	2251	protein_coding	protein_coding
19	ENSORLT00000033135.1	2099085	rs_18549420	0.00939384	ENSORLG00000029725.1	1985326	1990340	+	2251	protein_coding	protein_coding
19	ENSORLT00000033135.1	2102885	rs_18549690	0.00821517	ENSORLG00000029725.1	1985326	1990340	+	2251	protein_coding	protein_coding
19	ENSORLT00000033135.1	2105650	rs_18549898	0.00542298	ENSORLG00000029725.1	1985326	1990340	+	2251	protein_coding	protein_coding
19	ENSORLT00000033135.1	2114245	rs_18550408	0.00279767	ENSORLG00000029725.1	1985326	1990340	+	2251	protein_coding	protein_coding
19	ENSORLT00000033135.1	2137083	rs_18551543	0.00660279	ENSORLG00000029725.1	1985326	1990340	+	2251	protein_coding	protein_coding
19	ENSORLT00000033135.1	2162415	rs_18553281	0.00450356	ENSORLG00000029725.1	1985326	1990340	+	2251	protein_coding	protein_coding
19	ENSORLT00000033135.1	2185734	rs_18555078	0.0044756	ENSORLG00000029725.1	1985326	1990340	+	2251	protein_coding	protein_coding
19	ENSORLT00000033135.1	2189859	rs_18555276	0.00585547	ENSORLG00000029725.1	1985326	1990340	+	2251	protein_coding	protein_coding
19	ENSORLT00000033135.1	2190259	rs_18555335	0.00207233	ENSORLG00000029725.1	1985326	1990340	+	2251	protein_coding	protein_coding
19	ENSORLT00000033135.1	2196628	rs_18555818	0.00372596	ENSORLG00000029725.1	1985326	1990340	+	2251	protein_coding	protein_coding
19	ENSORLT00000033135.1	2250128	rs_18559589	0.00347171	ENSORLG00000029725.1	1985326	1990340	+	2251	protein_coding	protein_coding
19	ENSORLT00000033135.1	2254028	rs_18559945	0.000637998	ENSORLG00000029725.1	1985326	1990340	+	2251	protein_coding	protein_coding
19	ENSORLT00000033135.1	2275923	rs_18561343	0.00990086	ENSORLG00000029725.1	1985326	1990340	+	2251	protein_coding	protein_coding
19	ENSORLT00000033135.1	2300112	rs_18563112	0.00142384	ENSORLG00000029725.1	1985326	1990340	+	2251	protein_coding	protein_coding
19	ENSORLT00000033135.1	2358546	rs_18565931	0.00595897	ENSORLG00000029725.1	1985326	1990340	+	2251	protein_coding	protein_coding
19	ENSORLT00000033135.1	2386862	rs_18567123	0.00587457	ENSORLG00000029725.1	1985326	1990340	+	2251	protein_coding	protein_coding
19	ENSORLT00000033135.1	2391514	rs_18567482	0.00336811	ENSORLG00000029725.1	1985326	1990340	+	2251	protein_coding	protein_coding
19	ENSORLT00000033135.1	2458802	rs_18570765	0.00481828	ENSORLG00000029725.1	1985326	1990340	+	2251	protein_coding	protein_coding
19	ENSORLT00000003104.2	1817153	rs_18534330	5.06079e-05	ENSORLG00000002496.2	2010342	2037196	-	9383	protein_coding	protein_coding
19	ENSORLT00000003119.2	1811332	rs_18534081	5.06079e-05	ENSORLG00000002510.2	2046141	2057879	+	3338	protein_coding	protein_coding
19	ENSORLT00000003119.2	2436230	rs_18569669	0.00315141	ENSORLG00000002510.2	2046141	2057879	+	3338	protein_coding	protein_coding
19	ENSORLT00000003171.2	1713523	rs_18529683	0.000837072	ENSORLG00000002547.2	2062462	2073346	-	4572	protein_coding	protein_coding
19	ENSORLT00000003171.2	1823923	rs_18534670	0.000837072	ENSORLG00000002547.2	2062462	2073346	-	4572	protein_coding	protein_coding
19	ENSORLT00000003171.2	2013872	rs_18544278	2.3147e-06	ENSORLG00000002547.2	2062462	2073346	-	4572	protein_coding	protein_coding
19	ENSORLT00000003171.2	2023548	rs_18544700	0.000837072	ENSORLG00000002547.2	2062462	2073346	-	4572	protein_coding	protein_coding
19	ENSORLT00000003171.2	2284155	rs_18561983	0.000837072	ENSORLG00000002547.2	2062462	2073346	-	4572	protein_coding	protein_coding
19	ENSORLT00000042911.1	2358546	rs_18565931	0.000837072	ENSORLG00000002568.2	2074693	2087459	+	7155	protein_coding	protein_coding
19	ENSORLT00000003215.2	1627166	rs_18525890	0.00315141	ENSORLG00000002582.2	2087381	2096925	+	4810	protein_coding	protein_coding
19	ENSORLT00000003215.2	1683370	rs_18528255	5.06079e-05	ENSORLG00000002582.2	2087381	2096925	+	4810	protein_coding	protein_coding
19	ENSORLT00000003215.2	1858432	rs_18536433	0.00315141	ENSORLG00000002582.2	2087381	2096925	+	4810	protein_coding	protein_coding
19	ENSORLT00000003215.2	2032347	rs_18545098	0.000837072	ENSORLG00000002582.2	2087381	2096925	+	4810	protein_coding	protein_coding
19	ENSORLT00000003217.2	1709709	rs_18529489	0.000837072	ENSORLG00000002582.2	2090619	2096925	+	4852	protein_coding	protein_coding
19	ENSORLT00000003217.2	2032347	rs_18545098	0.000837072	ENSORLG00000002582.2	2090619	2096925	+	4852	protein_coding	protein_coding
19	ENSORLT00000003217.2	2099085	rs_18549420	0.00315141	ENSORLG00000002582.2	2090619	2096925	+	4852	protein_coding	protein_coding
19	ENSORLT00000003217.2	2153677	rs_18552409	0.000211975	ENSORLG00000002582.2	2090619	2096925	+	4852	protein_coding	protein_coding
19	ENSORLT00000032320.1	1856726	rs_18536320	5.06079e-05	ENSORLG00000024428.1	2111736	2117309	+	4742	protein_coding	protein_coding
19	ENSORLT00000003386.2	1916796	rs_18539360	0.00315056	ENSORLG00000002713.2	2276346	2291393	+	3597	protein_coding	protein_coding
19	ENSORLT00000003386.2	1952370	rs_18540991	0.00315056	ENSORLG00000002713.2	2276346	2291393	+	3597	protein_coding	protein_coding
19	ENSORLT00000003386.2	2278396	rs_18561534	0.00602894	ENSORLG00000002713.2	2276346	2291393	+	3597	protein_coding	protein_coding
19	ENSORLT00000003386.2	2400332	rs_18567925	5.05948e-05	ENSORLG00000002713.2	2276346	2291393	+	3597	protein_coding	protein_coding
19	ENSORLT00000003386.2	2777578	rs_18586481	2.31411e-06	ENSORLG00000002713.2	2276346	2291393	+	3597	protein_coding	protein_coding
19	ENSORLT00000003386.2	2781082	rs_18586618	0.00315056	ENSORLG00000002713.2	2276346	2291393	+	3597	protein_coding	protein_coding
19	ENSORLT00000003487.2	2007516	rs_18544008	0.00315141	ENSORLG00000002794.2	2350453	2386362	+	7870	protein_coding	protein_coding
19	ENSORLT00000003487.2	2092002	rs_18548778	0.00315141	ENSORLG00000002794.2	2350453	2386362	+	7870	protein_coding	protein_coding
19	ENSORLT00000003487.2	2373771	rs_18566626	0.00315141	ENSORLG00000002794.2	2350453	2386362	+	7870	protein_coding	protein_coding
19	ENSORLT00000003475.2	2287669	rs_18562231	0.000837072	ENSORLG00000002785.2	2363004	2368443	-	978	protein_coding	protein_coding
19	ENSORLT00000003475.2	2446579	rs_18570160	0.000837072	ENSORLG00000002785.2	2363004	2368443	-	978	protein_coding	protein_coding
19	ENSORLT00000033668.1	2331651	rs_18564831	0.000837086	ENSORLG00000002794.2	2368207	2386362	+	8503	protein_coding	protein_coding
19	ENSORLT00000003536.2	1967029	rs_18541811	0.000837182	ENSORLG00000002830.2	2399919	2410933	+	4210	protein_coding	protein_coding
19	ENSORLT00000003536.2	2308112	rs_18563646	2.31499e-06	ENSORLG00000002830.2	2399919	2410933	+	4210	protein_coding	protein_coding
19	ENSORLT00000029012.1	2035406	rs_18545271	5.06079e-05	ENSORLG00000030449.1	2417667	2420603	+	1599	protein_coding	protein_coding
19	ENSORLT00000029012.1	2081361	rs_18548061	0.000837072	ENSORLG00000030449.1	2417667	2420603	+	1599	protein_coding	protein_coding
19	ENSORLT00000032548.1	2358546	rs_18565931	0.000837072	ENSORLG00000002867.2	2428434	2440609	+	2524	protein_coding	protein_coding
19	ENSORLT00000032548.1	2457741	rs_18570719	0.000837072	ENSORLG00000002867.2	2428434	2440609	+	2524	protein_coding	protein_coding
19	ENSORLT00000003594.2	2373771	rs_18566626	0.00315141	ENSORLG00000002877.2	2440788	2444684	+	1160	protein_coding	protein_coding
19	ENSORLT00000003594.2	2450090	rs_18570340	0.000837072	ENSORLG00000002877.2	2440788	2444684	+	1160	protein_coding	protein_coding
19	ENSORLT00000003685.2	2572536	rs_18575911	0.00315141	ENSORLG00000002948.2	2809849	2818903	+	3557	protein_coding	protein_coding
19	ENSORLT00000003725.2	2635363	rs_18579147	0.000837072	ENSORLG00000002983.2	2922876	2923721	-	625	protein_coding	protein_coding
19	ENSORLT00000003734.2	2542802	rs_18574853	0.00315141	ENSORLG00000002990.2	3020340	3023619	+	906	protein_coding	protein_coding
19	ENSORLT00000003734.2	2572536	rs_18575911	5.06079e-05	ENSORLG00000002990.2	3020340	3023619	+	906	protein_coding	protein_coding
19	ENSORLT00000003734.2	2623447	rs_18578523	2.3147e-06	ENSORLG00000002990.2	3020340	3023619	+	906	protein_coding	protein_coding
19	ENSORLT00000003734.2	2796744	rs_18587224	0.000837072	ENSORLG00000002990.2	3020340	3023619	+	906	protein_coding	protein_coding
19	ENSORLT00000003734.2	2900400	rs_18591549	0.000837072	ENSORLG00000002990.2	3020340	3023619	+	906	protein_coding	protein_coding
19	ENSORLT00000003734.2	3038627	rs_18599638	0.00603057	ENSORLG00000002990.2	3020340	3023619	+	906	protein_coding	protein_coding
19	ENSORLT00000037039.1	3026306	rs_18599052	0.00315141	ENSORLG00000026120.1	3025017	3027747	-	2549	protein_coding	protein_coding
19	ENSORLT00000003775.2	2700790	rs_18582875	0.000837072	ENSORLG00000003020.2	3027077	3027909	+	372	protein_coding	protein_coding
19	ENSORLT00000003775.2	2873701	rs_18590419	5.06079e-05	ENSORLG00000003020.2	3027077	3027909	+	372	protein_coding	protein_coding
19	ENSORLT00000003803.2	3038627	rs_18599638	0.000837072	ENSORLG00000003046.2	3029349	3030294	+	518	protein_coding	protein_coding
19	ENSORLT00000040576.1	3332400	rs_18613691	0.000837072	ENSORLG00000003071.2	3036974	3044352	-	4260	protein_coding	protein_coding
19	ENSORLT00000003833.2	3357009	rs_18614663	0.000837072	ENSORLG00000003071.2	3039980	3043971	-	1005	protein_coding	protein_coding
19	ENSORLT00000003833.2	3450381	rs_18618917	0.00315141	ENSORLG00000003071.2	3039980	3043971	-	1005	protein_coding	protein_coding
19	ENSORLT00000003839.2	3219925	rs_18607980	0.00315141	ENSORLG00000028308.1	3045730	3075560	+	2847	protein_coding	protein_coding
19	ENSORLT00000003839.2	3292142	rs_18611787	0.00603057	ENSORLG00000028308.1	3045730	3075560	+	2847	protein_coding	protein_coding
19	ENSORLT00000003839.2	3543351	rs_18623283	0.000211975	ENSORLG00000028308.1	3045730	3075560	+	2847	protein_coding	protein_coding
19	ENSORLT00000003839.2	3564462	rs_18624266	0.00603057	ENSORLG00000028308.1	3045730	3075560	+	2847	protein_coding	protein_coding
19	ENSORLT00000003970.2	3573138	rs_18624691	0.000837072	ENSORLG00000003188.2	3254328	3257464	-	657	protein_coding	protein_coding
19	ENSORLT00000033789.1	3173171	rs_18605783	0.00315141	ENSORLG00000003244.2	3260640	3274404	+	2541	protein_coding	protein_coding
19	ENSORLT00000033789.1	3209642	rs_18607490	5.06079e-05	ENSORLG00000003244.2	3260640	3274404	+	2541	protein_coding	protein_coding
19	ENSORLT00000033789.1	3346837	rs_18614267	2.3147e-06	ENSORLG00000003244.2	3260640	3274404	+	2541	protein_coding	protein_coding
19	ENSORLT00000033789.1	3562957	rs_18624216	0.000837072	ENSORLG00000003244.2	3260640	3274404	+	2541	protein_coding	protein_coding
19	ENSORLT00000033789.1	3682912	rs_18630625	0.00315141	ENSORLG00000003244.2	3260640	3274404	+	2541	protein_coding	protein_coding
19	ENSORLT00000004059.2	3748785	rs_18633811	0.00315141	ENSORLG00000003261.2	3291443	3359220	-	3842	protein_coding	protein_coding
19	ENSORLT00000004226.2	3623444	rs_18627451	0.000837072	ENSORLG00000003401.2	3619457	3620020	-	564	protein_coding	protein_coding
19	ENSORLT00000004355.2	3684797	rs_18630721	0.000837072	ENSORLG00000003499.2	3689244	3697208	+	1971	protein_coding	protein_coding
19	ENSORLT00000045936.1	4040143	rs_18647534	0.000837072	ENSORLG00000003499.2	3690486	3697367	+	2760	protein_coding	protein_coding
19	ENSORLT00000042639.1	3275376	rs_18610900	5.06079e-05	ENSORLG00000028782.1	3696840	3708311	+	4420	protein_coding	protein_coding
19	ENSORLT00000038381.1	3275376	rs_18610900	5.06079e-05	ENSORLG00000003527.2	3744360	3751277	+	2806	protein_coding	protein_coding
19	ENSORLT00000004495.2	3927357	rs_18642137	0.000837072	ENSORLG00000003601.2	3763859	3771101	+	2207	protein_coding	protein_coding
19	ENSORLT00000028054.1	3623444	rs_18627451	0.00315141	ENSORLG00000003692.2	3959207	3984227	+	4763	protein_coding	protein_coding
19	ENSORLT00000033755.1	3684797	rs_18630721	0.000837072	ENSORLG00000027971.1	3985363	3993140	+	5187	protein_coding	protein_coding
19	ENSORLT00000004678.2	3701635	rs_18631517	2.3147e-06	ENSORLG00000003750.2	4005163	4018338	+	1854	protein_coding	protein_coding
19	ENSORLT00000004678.2	3752780	rs_18634017	0.000837072	ENSORLG00000003750.2	4005163	4018338	+	1854	protein_coding	protein_coding
19	ENSORLT00000039669.1	3614940	rs_18626982	0.000837072	ENSORLG00000003869.2	4037797	4050433	-	3256	protein_coding	protein_coding
19	ENSORLT00000039669.1	4007666	rs_18645907	0.000837072	ENSORLG00000003869.2	4037797	4050433	-	3256	protein_coding	protein_coding
19	ENSORLT00000039669.1	4393819	rs_18664060	5.06079e-05	ENSORLG00000003869.2	4037797	4050433	-	3256	protein_coding	protein_coding
19	ENSORLT00000004831.2	3579371	rs_18624994	0.000837072	ENSORLG00000003869.2	4039445	4051960	-	2149	protein_coding	protein_coding
19	ENSORLT00000004831.2	3704225	rs_18631604	0.000837072	ENSORLG00000003869.2	4039445	4051960	-	2149	protein_coding	protein_coding
19	ENSORLT00000004831.2	3729904	rs_18632860	0.000837072	ENSORLG00000003869.2	4039445	4051960	-	2149	protein_coding	protein_coding
19	ENSORLT00000004831.2	4089929	rs_18649964	4.42126e-14	ENSORLG00000003869.2	4039445	4051960	-	2149	protein_coding	protein_coding
19	ENSORLT00000028128.1	3772363	rs_18635216	0.000837072	ENSORLG00000026111.1	4094202	4097508	+	522	protein_coding	protein_coding
19	ENSORLT00000028128.1	4066753	rs_18648857	0.000837072	ENSORLG00000026111.1	4094202	4097508	+	522	protein_coding	protein_coding
19	ENSORLT00000029568.1	4094322	rs_18650132	0.000837072	ENSORLG00000004096.2	4110411	4119136	+	3913	protein_coding	protein_coding
19	ENSORLT00000033042.1	4548903	rs_18670693	0.000837072	ENSORLG00000013878.2	4871330	4890705	+	5582	protein_coding	protein_coding
19	ENSORLT00000017292.2	4468871	rs_18667315	0.000837072	ENSORLG00000013787.2	4894644	4898959	+	3157	protein_coding	protein_coding
19	ENSORLT00000017292.2	4547003	rs_18670605	0.000837072	ENSORLG00000013787.2	4894644	4898959	+	3157	protein_coding	protein_coding
19	ENSORLT00000005686.2	5067443	rs_18697103	0.00315141	ENSORLG00000004521.2	5120091	5122907	-	795	protein_coding	protein_coding
19	ENSORLT00000041799.1	5135911	rs_18700733	5.06079e-05	ENSORLG00000004547.2	5125135	5138948	-	5290	protein_coding	protein_coding
19	ENSORLT00000044264.1	4881726	rs_18687574	0.000837072	ENSORLG00000004638.2	5212526	5230793	-	6961	protein_coding	protein_coding
19	ENSORLT00000005933.2	5382619	rs_18713333	0.000837072	ENSORLG00000004715.2	5277645	5295461	+	2571	protein_coding	protein_coding
19	ENSORLT00000043550.1	5323150	rs_18710511	4.42126e-14	ENSORLG00000026377.1	5301080	5343659	+	9368	protein_coding	protein_coding
19	ENSORLT00000006027.2	4896238	rs_18688521	7.27182e-08	ENSORLG00000004787.2	5395755	5422178	+	4435	protein_coding	protein_coding
19	ENSORLT00000006495.2	6007202	rs_18737822	0.00492607	ENSORLG00000005153.2	6157866	6173802	-	2692	protein_coding	protein_coding
19	ENSORLT00000006495.2	6137408	rs_18743249	0.00257352	ENSORLG00000005153.2	6157866	6173802	-	2692	protein_coding	protein_coding
19	ENSORLT00000006495.2	6188759	rs_18745586	0.00966572	ENSORLG00000005153.2	6157866	6173802	-	2692	protein_coding	protein_coding
19	ENSORLT00000006495.2	6372925	rs_18753369	0.0078975	ENSORLG00000005153.2	6157866	6173802	-	2692	protein_coding	protein_coding
19	ENSORLT00000006495.2	6480012	rs_18757723	0.000910229	ENSORLG00000005153.2	6157866	6173802	-	2692	protein_coding	protein_coding
19	ENSORLT00000006495.2	6493464	rs_18758233	0.00480159	ENSORLG00000005153.2	6157866	6173802	-	2692	protein_coding	protein_coding
19	ENSORLT00000006495.2	6599292	rs_18762488	0.00303064	ENSORLG00000005153.2	6157866	6173802	-	2692	protein_coding	protein_coding
19	ENSORLT00000006495.2	6599695	rs_18762571	0.00545181	ENSORLG00000005153.2	6157866	6173802	-	2692	protein_coding	protein_coding
19	ENSORLT00000006506.2	5881383	rs_18732699	0.00315141	ENSORLG00000005163.2	6176886	6193589	+	1641	protein_coding	protein_coding
19	ENSORLT00000006506.2	6392828	rs_18754263	0.000837072	ENSORLG00000005163.2	6176886	6193589	+	1641	protein_coding	protein_coding
19	ENSORLT00000006506.2	6415294	rs_18755300	2.3147e-06	ENSORLG00000005163.2	6176886	6193589	+	1641	protein_coding	protein_coding
19	ENSORLT00000041853.1	6432282	rs_18756093	0.000837072	ENSORLG00000005263.2	6705975	6733036	+	6058	protein_coding	protein_coding
19	ENSORLT00000041853.1	6621827	rs_18763554	2.3147e-06	ENSORLG00000005263.2	6705975	6733036	+	6058	protein_coding	protein_coding
19	ENSORLT00000006672.2	6762730	rs_18767668	0.000837072	ENSORLG00000005292.2	6809941	6819764	+	5177	protein_coding	protein_coding
19	ENSORLT00000031195.1	6432282	rs_18756093	0.000837072	ENSORLG00000026223.1	6824093	6833247	+	3155	protein_coding	protein_coding
19	ENSORLT00000031195.1	6526886	rs_18759729	0.000837072	ENSORLG00000026223.1	6824093	6833247	+	3155	protein_coding	protein_coding
19	ENSORLT00000031195.1	6851518	rs_18770000	1.37888e-09	ENSORLG00000026223.1	6824093	6833247	+	3155	protein_coding	protein_coding
19	ENSORLT00000031195.1	6955427	rs_18773375	0.000837072	ENSORLG00000026223.1	6824093	6833247	+	3155	protein_coding	protein_coding
19	ENSORLT00000031195.1	7017065	rs_18775927	5.06079e-05	ENSORLG00000026223.1	6824093	6833247	+	3155	protein_coding	protein_coding
19	ENSORLT00000006851.2	6415294	rs_18755300	0.000837072	ENSORLG00000005441.2	6905366	6910500	-	1507	protein_coding	protein_coding
19	ENSORLT00000006851.2	6936071	rs_18772570	0.00315141	ENSORLG00000005441.2	6905366	6910500	-	1507	protein_coding	protein_coding
19	ENSORLT00000006884.2	6920278	rs_18771947	0.00315141	ENSORLG00000005467.2	6910477	6921408	-	3996	protein_coding	protein_coding
19	ENSORLT00000006884.2	6943432	rs_18772894	0.000837072	ENSORLG00000005467.2	6910477	6921408	-	3996	protein_coding	protein_coding
19	ENSORLT00000006884.2	6995183	rs_18774871	0.000837072	ENSORLG00000005467.2	6910477	6921408	-	3996	protein_coding	protein_coding
19	ENSORLT00000006884.2	7418245	rs_18798114	0.000837072	ENSORLG00000005467.2	6910477	6921408	-	3996	protein_coding	protein_coding
19	ENSORLT00000006907.2	7365731	rs_18796303	0.000837072	ENSORLG00000005485.2	6930004	6939416	-	2415	protein_coding	protein_coding
19	ENSORLT00000006907.2	7421164	rs_18798211	0.000837072	ENSORLG00000005485.2	6930004	6939416	-	2415	protein_coding	protein_coding
19	ENSORLT00000007106.2	7319766	rs_18794447	2.3147e-06	ENSORLG00000005652.2	7386855	7392138	+	3062	protein_coding	protein_coding
19	ENSORLT00000007106.2	7715418	rs_18806576	0.000837072	ENSORLG00000005652.2	7386855	7392138	+	3062	protein_coding	protein_coding
19	ENSORLT00000007191.2	7029073	rs_18776571	0.000835311	ENSORLG00000005720.2	7430784	7436184	-	933	protein_coding	protein_coding
19	ENSORLT00000007191.2	7228095	rs_18789863	0.00601751	ENSORLG00000005720.2	7430784	7436184	-	933	protein_coding	protein_coding
19	ENSORLT00000007191.2	7630067	rs_18804051	0.000835311	ENSORLG00000005720.2	7430784	7436184	-	933	protein_coding	protein_coding
19	ENSORLT00000032986.1	7319766	rs_18794447	0.000837072	ENSORLG00000030015.1	7453669	7459919	+	2959	protein_coding	protein_coding
19	ENSORLT00000032986.1	7421164	rs_18798211	0.000837072	ENSORLG00000030015.1	7453669	7459919	+	2959	protein_coding	protein_coding
19	ENSORLT00000040856.1	7709360	rs_18806317	5.06079e-05	ENSORLG00000005827.2	7505467	7515144	-	2606	protein_coding	protein_coding
19	ENSORLT00000040856.1	7729373	rs_18807131	0.000837072	ENSORLG00000005827.2	7505467	7515144	-	2606	protein_coding	protein_coding
19	ENSORLT00000040856.1	7771799	rs_18808627	0.00315141	ENSORLG00000005827.2	7505467	7515144	-	2606	protein_coding	protein_coding
19	ENSORLT00000007369.2	7145419	rs_18784947	0.000837072	ENSORLG00000005854.2	7516019	7523115	+	1872	protein_coding	protein_coding
19	ENSORLT00000007369.2	7322329	rs_18794542	5.06079e-05	ENSORLG00000005854.2	7516019	7523115	+	1872	protein_coding	protein_coding
19	ENSORLT00000007369.2	7851347	rs_18814494	0.000837072	ENSORLG00000005854.2	7516019	7523115	+	1872	protein_coding	protein_coding
19	ENSORLT00000007369.2	7875214	rs_18817227	0.000837072	ENSORLG00000005854.2	7516019	7523115	+	1872	protein_coding	protein_coding
19	ENSORLT00000007540.2	7653011	rs_18804500	0.000837072	ENSORLG00000005995.2	7537015	7546975	-	5141	protein_coding	protein_coding
19	ENSORLT00000007590.2	8023603	rs_18825589	0.000837072	ENSORLG00000006039.2	7555163	7561724	-	3126	protein_coding	protein_coding
19	ENSORLT00000007660.2	7338594	rs_18795328	0.000837072	ENSORLG00000006092.2	7576187	7581931	-	1077	protein_coding	protein_coding
19	ENSORLT00000007660.2	7630067	rs_18804051	4.42126e-14	ENSORLG00000006092.2	7576187	7581931	-	1077	protein_coding	protein_coding
19	ENSORLT00000044565.1	7326397	rs_18794805	5.06079e-05	ENSORLG00000029880.1	7656235	7659848	+	3377	protein_coding	protein_coding
19	ENSORLT00000044565.1	7398148	rs_18797494	0.00315141	ENSORLG00000029880.1	7656235	7659848	+	3377	protein_coding	protein_coding
19	ENSORLT00000007775.2	7889249	rs_18818567	0.00315141	ENSORLG00000006178.2	7660297	7663091	-	903	protein_coding	protein_coding
19	ENSORLT00000007784.2	7354033	rs_18795929	2.3147e-06	ENSORLG00000006188.2	7669633	7674305	-	1473	protein_coding	protein_coding
19	ENSORLT00000045210.1	7777292	rs_18808791	5.06079e-05	ENSORLG00000006235.2	7682731	7702668	-	6554	protein_coding	protein_coding
19	ENSORLT00000007874.2	7328701	rs_18794897	7.27182e-08	ENSORLG00000006267.2	7710441	7717394	+	3095	protein_coding	protein_coding
19	ENSORLT00000007874.2	7482848	rs_18799909	0.00315141	ENSORLG00000006267.2	7710441	7717394	+	3095	protein_coding	protein_coding
19	ENSORLT00000007874.2	8009230	rs_18825093	0.000837072	ENSORLG00000006267.2	7710441	7717394	+	3095	protein_coding	protein_coding
19	ENSORLT00000040474.1	7729373	rs_18807131	0.00315141	ENSORLG00000026591.1	7727525	7737265	+	1697	protein_coding	protein_coding
19	ENSORLT00000046942.1	7822221	rs_18811414	0.00315141	ENSORLG00000006318.2	7738911	7750852	-	3198	protein_coding	protein_coding
19	ENSORLT00000027757.1	7319766	rs_18794447	0.00315141	ENSORLG00000006425.2	7804876	7817985	+	4578	protein_coding	protein_coding
19	ENSORLT00000027757.1	7452351	rs_18799039	0.00315141	ENSORLG00000006425.2	7804876	7817985	+	4578	protein_coding	protein_coding
19	ENSORLT00000027757.1	7795995	rs_18809599	2.3147e-06	ENSORLG00000006425.2	7804876	7817985	+	4578	protein_coding	protein_coding
19	ENSORLT00000027757.1	7806633	rs_18810304	2.3147e-06	ENSORLG00000006425.2	7804876	7817985	+	4578	protein_coding	protein_coding
19	ENSORLT00000027757.1	7814050	rs_18810898	0.00603057	ENSORLG00000006425.2	7804876	7817985	+	4578	protein_coding	protein_coding
19	ENSORLT00000027757.1	7870320	rs_18816724	0.00315141	ENSORLG00000006425.2	7804876	7817985	+	4578	protein_coding	protein_coding
19	ENSORLT00000008101.2	7771799	rs_18808627	0.00315141	ENSORLG00000022047.1	7825934	7844573	+	3219	protein_coding	protein_coding
19	ENSORLT00000008101.2	7804686	rs_18810136	5.06079e-05	ENSORLG00000022047.1	7825934	7844573	+	3219	protein_coding	protein_coding
19	ENSORLT00000008101.2	7823827	rs_18811568	0.00315141	ENSORLG00000022047.1	7825934	7844573	+	3219	protein_coding	protein_coding
19	ENSORLT00000008101.2	7842902	rs_18813748	7.27182e-08	ENSORLG00000022047.1	7825934	7844573	+	3219	protein_coding	protein_coding
19	ENSORLT00000008101.2	8244353	rs_18831679	0.00603057	ENSORLG00000022047.1	7825934	7844573	+	3219	protein_coding	protein_coding
19	ENSORLT00000008179.2	7857265	rs_18815396	0.000837072	ENSORLG00000030517.1	7878899	7906731	+	3096	protein_coding	protein_coding
19	ENSORLT00000008179.2	7880905	rs_18817880	0.000837072	ENSORLG00000030517.1	7878899	7906731	+	3096	protein_coding	protein_coding
19	ENSORLT00000008179.2	7966299	rs_18822668	0.00315141	ENSORLG00000030517.1	7878899	7906731	+	3096	protein_coding	protein_coding
19	ENSORLT00000008179.2	8124080	rs_18828543	2.3147e-06	ENSORLG00000030517.1	7878899	7906731	+	3096	protein_coding	protein_coding
19	ENSORLT00000039457.1	7870222	rs_18816701	0.000837072	ENSORLG00000029203.1	7954305	7964496	+	3270	protein_coding	protein_coding
19	ENSORLT00000008226.2	8000620	rs_18824794	0.000837513	ENSORLG00000006549.2	7997758	8001932	-	900	protein_coding	protein_coding
19	ENSORLT00000008261.2	7786404	rs_18809251	0.000837072	ENSORLG00000006580.2	8012487	8021595	+	7312	protein_coding	protein_coding
19	ENSORLT00000008267.2	7814050	rs_18810898	0.000837072	ENSORLG00000006587.2	8018643	8021595	-	1513	protein_coding	protein_coding
19	ENSORLT00000043934.1	7807545	rs_18810396	0.00315141	ENSORLG00000006703.2	8111871	8120271	-	3728	protein_coding	protein_coding
19	ENSORLT00000043934.1	8101365	rs_18827971	0.000837072	ENSORLG00000006703.2	8111871	8120271	-	3728	protein_coding	protein_coding
19	ENSORLT00000043934.1	8121615	rs_18828494	2.3147e-06	ENSORLG00000006703.2	8111871	8120271	-	3728	protein_coding	protein_coding
19	ENSORLT00000031704.1	7819829	rs_18811202	2.3147e-06	ENSORLG00000026683.1	8122082	8135580	-	9482	protein_coding	protein_coding
19	ENSORLT00000039265.1	7700312	rs_18805910	0.000837072	ENSORLG00000006807.2	8156530	8170532	+	5641	protein_coding	protein_coding
19	ENSORLT00000029878.1	7753032	rs_18807987	0.00315141	ENSORLG00000025196.1	8181890	8185828	-	3217	protein_coding	protein_coding
19	ENSORLT00000039597.1	8235328	rs_18831504	0.00315141	ENSORLG00000027192.1	8336679	8357474	-	3501	protein_coding	protein_coding
19	ENSORLT00000036376.1	8127137	rs_18828605	1.37337e-09	ENSORLG00000027192.1	8342464	8355402	-	8110	protein_coding	protein_coding
19	ENSORLT00000036376.1	8455686	rs_18835112	0.00313793	ENSORLG00000027192.1	8342464	8355402	-	8110	protein_coding	protein_coding
19	ENSORLT00000009064.2	8410462	rs_18834465	0.00438714	ENSORLG00000007228.2	8833611	8836302	-	1065	protein_coding	protein_coding
19	ENSORLT00000009064.2	8740537	rs_18840588	0.00517125	ENSORLG00000007228.2	8833611	8836302	-	1065	protein_coding	protein_coding
19	ENSORLT00000009064.2	8851037	rs_18842291	0.00262346	ENSORLG00000007228.2	8833611	8836302	-	1065	protein_coding	protein_coding
19	ENSORLT00000009064.2	9004512	rs_18845426	0.00692643	ENSORLG00000007228.2	8833611	8836302	-	1065	protein_coding	protein_coding
19	ENSORLT00000009066.2	9169736	rs_18850084	0.000837072	ENSORLG00000007228.2	8833611	8837153	-	816	protein_coding	protein_coding
19	ENSORLT00000009088.2	8674996	rs_18839285	0.00315141	ENSORLG00000007244.2	8838142	8841391	+	1279	protein_coding	protein_coding
19	ENSORLT00000042369.1	9407756	rs_18854306	0.000837072	ENSORLG00000007330.2	8873065	8919519	+	9788	protein_coding	protein_coding
19	ENSORLT00000009239.2	8800986	rs_18841462	5.06079e-05	ENSORLG00000007370.2	8950757	8957361	-	2598	protein_coding	protein_coding
19	ENSORLT00000036405.1	9166364	rs_18850001	5.06079e-05	ENSORLG00000007370.2	8950757	8957361	-	3284	protein_coding	protein_coding
19	ENSORLT00000045312.1	8800986	rs_18841462	0.000837072	ENSORLG00000027097.1	8975628	8981789	+	3302	protein_coding	protein_coding
19	ENSORLT00000009383.2	9345413	rs_18853554	0.00315141	ENSORLG00000007483.2	9028254	9050707	-	6454	protein_coding	protein_coding
19	ENSORLT00000009383.2	9350374	rs_18853650	2.3147e-06	ENSORLG00000007483.2	9028254	9050707	-	6454	protein_coding	protein_coding
19	ENSORLT00000009414.2	9161123	rs_18849818	0.000837072	ENSORLG00000007508.2	9053223	9056425	-	891	protein_coding	protein_coding
19	ENSORLT00000046978.1	9161123	rs_18849818	0.000837072	ENSORLG00000007508.2	9053966	9061160	-	777	protein_coding	protein_coding
19	ENSORLT00000046978.1	9166364	rs_18850001	0.00603057	ENSORLG00000007508.2	9053966	9061160	-	777	protein_coding	protein_coding
19	ENSORLT00000009429.2	9173325	rs_18850229	2.3147e-06	ENSORLG00000007521.2	9058372	9064636	-	2264	protein_coding	protein_coding
19	ENSORLT00000009429.2	9407756	rs_18854306	0.00315141	ENSORLG00000007521.2	9058372	9064636	-	2264	protein_coding	protein_coding
19	ENSORLT00000029452.1	9153066	rs_18849488	0.000837072	ENSORLG00000007637.2	9175413	9188672	+	7020	protein_coding	protein_coding
19	ENSORLT00000009574.2	9057762	rs_18846833	0.000837072	ENSORLG00000007637.2	9176334	9184430	+	1755	protein_coding	protein_coding
19	ENSORLT00000009576.2	8860103	rs_18842476	0.000924809	ENSORLG00000007640.2	9186246	9186836	-	591	protein_coding	protein_coding
19	ENSORLT00000009576.2	8919813	rs_18843642	0.00189406	ENSORLG00000007640.2	9186246	9186836	-	591	protein_coding	protein_coding
19	ENSORLT00000009576.2	9636345	rs_18858054	0.00846482	ENSORLG00000007640.2	9186246	9186836	-	591	protein_coding	protein_coding
19	ENSORLT00000009576.2	9665171	rs_18858893	0.00398216	ENSORLG00000007640.2	9186246	9186836	-	591	protein_coding	protein_coding
19	ENSORLT00000009576.2	9665302	rs_18858900	0.00193715	ENSORLG00000007640.2	9186246	9186836	-	591	protein_coding	protein_coding
19	ENSORLT00000009576.2	9666788	rs_18858975	0.00903757	ENSORLG00000007640.2	9186246	9186836	-	591	protein_coding	protein_coding
19	ENSORLT00000009610.2	9303943	rs_18852625	0.000837072	ENSORLG00000007670.2	9247970	9254178	+	2453	protein_coding	protein_coding
19	ENSORLT00000009659.2	9099520	rs_18848091	0.00624877	ENSORLG00000007712.2	9273661	9279308	-	879	protein_coding	protein_coding
19	ENSORLT00000009659.2	9146955	rs_18849356	0.00624877	ENSORLG00000007712.2	9273661	9279308	-	879	protein_coding	protein_coding
19	ENSORLT00000009659.2	9174975	rs_18850274	0.00355651	ENSORLG00000007712.2	9273661	9279308	-	879	protein_coding	protein_coding
19	ENSORLT00000009659.2	9182639	rs_18850428	0.00624877	ENSORLG00000007712.2	9273661	9279308	-	879	protein_coding	protein_coding
19	ENSORLT00000009659.2	9191165	rs_18850608	0.00624877	ENSORLG00000007712.2	9273661	9279308	-	879	protein_coding	protein_coding
19	ENSORLT00000009659.2	9225730	rs_18851390	0.00624877	ENSORLG00000007712.2	9273661	9279308	-	879	protein_coding	protein_coding
19	ENSORLT00000009659.2	9267589	rs_18852101	0.00195305	ENSORLG00000007712.2	9273661	9279308	-	879	protein_coding	protein_coding
19	ENSORLT00000009659.2	9311882	rs_18852894	0.00558583	ENSORLG00000007712.2	9273661	9279308	-	879	protein_coding	protein_coding
19	ENSORLT00000009659.2	9351605	rs_18853673	0.00624877	ENSORLG00000007712.2	9273661	9279308	-	879	protein_coding	protein_coding
19	ENSORLT00000009659.2	9389011	rs_18854106	0.00624877	ENSORLG00000007712.2	9273661	9279308	-	879	protein_coding	protein_coding
19	ENSORLT00000009659.2	9410733	rs_18854336	0.00624877	ENSORLG00000007712.2	9273661	9279308	-	879	protein_coding	protein_coding
19	ENSORLT00000009659.2	9421659	rs_18854460	0.00580311	ENSORLG00000007712.2	9273661	9279308	-	879	protein_coding	protein_coding
19	ENSORLT00000009659.2	9428011	rs_18854537	0.00624877	ENSORLG00000007712.2	9273661	9279308	-	879	protein_coding	protein_coding
19	ENSORLT00000009659.2	9432078	rs_18854736	0.00624877	ENSORLG00000007712.2	9273661	9279308	-	879	protein_coding	protein_coding
19	ENSORLT00000009659.2	9438386	rs_18854818	0.00624877	ENSORLG00000007712.2	9273661	9279308	-	879	protein_coding	protein_coding
19	ENSORLT00000009659.2	9449317	rs_18854984	0.00624877	ENSORLG00000007712.2	9273661	9279308	-	879	protein_coding	protein_coding
19	ENSORLT00000009659.2	9459166	rs_18855077	0.00624877	ENSORLG00000007712.2	9273661	9279308	-	879	protein_coding	protein_coding
19	ENSORLT00000009659.2	9470279	rs_18855168	0.00624877	ENSORLG00000007712.2	9273661	9279308	-	879	protein_coding	protein_coding
19	ENSORLT00000009659.2	9478039	rs_18855291	0.00836764	ENSORLG00000007712.2	9273661	9279308	-	879	protein_coding	protein_coding
19	ENSORLT00000009659.2	9478686	rs_18855297	0.00624877	ENSORLG00000007712.2	9273661	9279308	-	879	protein_coding	protein_coding
19	ENSORLT00000009659.2	9502508	rs_18855528	0.00624877	ENSORLG00000007712.2	9273661	9279308	-	879	protein_coding	protein_coding
19	ENSORLT00000009659.2	9778805	rs_18861395	0.00471227	ENSORLG00000007712.2	9273661	9279308	-	879	protein_coding	protein_coding
19	ENSORLT00000009672.2	9207629	rs_18850958	5.06079e-05	ENSORLG00000007723.2	9276108	9279432	+	1392	protein_coding	protein_coding
19	ENSORLT00000009672.2	9407756	rs_18854306	5.06079e-05	ENSORLG00000007723.2	9276108	9279432	+	1392	protein_coding	protein_coding
19	ENSORLT00000009715.2	8959631	rs_18844543	0.000837072	ENSORLG00000007757.2	9279713	9289010	+	5516	protein_coding	protein_coding
19	ENSORLT00000009724.2	9129728	rs_18848874	0.000837072	ENSORLG00000007764.2	9288264	9303304	+	675	protein_coding	protein_coding
19	ENSORLT00000009724.2	9562899	rs_18856619	0.000837072	ENSORLG00000007764.2	9288264	9303304	+	675	protein_coding	protein_coding
19	ENSORLT00000040632.1	9225930	rs_18851398	0.000837072	ENSORLG00000025921.1	9366487	9381152	-	2141	protein_coding	protein_coding
19	ENSORLT00000010186.2	9728897	rs_18860419	0.00315141	ENSORLG00000008117.2	9486273	9494117	-	4328	protein_coding	protein_coding
19	ENSORLT00000010210.2	9057762	rs_18846833	0.000837072	ENSORLG00000008132.2	9494182	9503805	+	3155	protein_coding	protein_coding
19	ENSORLT00000010210.2	9129728	rs_18848874	0.000837072	ENSORLG00000008132.2	9494182	9503805	+	3155	protein_coding	protein_coding
19	ENSORLT00000010210.2	9777301	rs_18861378	0.00315141	ENSORLG00000008132.2	9494182	9503805	+	3155	protein_coding	protein_coding
19	ENSORLT00000010210.2	9786247	rs_18861497	0.000837072	ENSORLG00000008132.2	9494182	9503805	+	3155	protein_coding	protein_coding
19	ENSORLT00000030059.1	9067892	rs_18847328	0.000837072	ENSORLG00000008158.2	9519222	9534451	-	5253	protein_coding	protein_coding
19	ENSORLT00000032370.1	10010354	rs_18865638	0.00315141	ENSORLG00000028918.1	9535473	9540257	+	3161	protein_coding	protein_coding
19	ENSORLT00000010351.2	9892380	rs_18863501	0.000837072	ENSORLG00000008245.2	9604329	9606707	+	1135	protein_coding	protein_coding
19	ENSORLT00000040703.1	9305563	rs_18852653	0.00315141	ENSORLG00000008300.2	9644647	9671198	-	8802	protein_coding	protein_coding
19	ENSORLT00000029982.1	9503220	rs_18855536	0.00599904	ENSORLG00000027010.1	9883553	9988328	-	5011	protein_coding	protein_coding
19	ENSORLT00000029982.1	9767086	rs_18861192	0.00426739	ENSORLG00000027010.1	9883553	9988328	-	5011	protein_coding	protein_coding
19	ENSORLT00000029982.1	9786783	rs_18861506	0.00517125	ENSORLG00000027010.1	9883553	9988328	-	5011	protein_coding	protein_coding
19	ENSORLT00000029982.1	9889670	rs_18863431	0.00218252	ENSORLG00000027010.1	9883553	9988328	-	5011	protein_coding	protein_coding
19	ENSORLT00000029982.1	10049995	rs_18866508	0.00860353	ENSORLG00000027010.1	9883553	9988328	-	5011	protein_coding	protein_coding
19	ENSORLT00000029982.1	10057573	rs_18866615	0.00860353	ENSORLG00000027010.1	9883553	9988328	-	5011	protein_coding	protein_coding
19	ENSORLT00000029982.1	10162180	rs_18868445	0.00903968	ENSORLG00000027010.1	9883553	9988328	-	5011	protein_coding	protein_coding
19	ENSORLT00000029982.1	10180053	rs_18868765	0.00601527	ENSORLG00000027010.1	9883553	9988328	-	5011	protein_coding	protein_coding
19	ENSORLT00000029982.1	10181841	rs_18868798	0.00359887	ENSORLG00000027010.1	9883553	9988328	-	5011	protein_coding	protein_coding
19	ENSORLT00000029982.1	10221781	rs_18869522	0.00576208	ENSORLG00000027010.1	9883553	9988328	-	5011	protein_coding	protein_coding
19	ENSORLT00000029982.1	10274627	rs_18870436	0.00360872	ENSORLG00000027010.1	9883553	9988328	-	5011	protein_coding	protein_coding
19	ENSORLT00000029982.1	10378102	rs_18872411	0.00745791	ENSORLG00000027010.1	9883553	9988328	-	5011	protein_coding	protein_coding
19	ENSORLT00000010578.2	10258961	rs_18870051	0.000837072	ENSORLG00000008423.2	9989321	9994563	+	2687	protein_coding	protein_coding
19	ENSORLT00000032394.1	9663720	rs_18858739	0.000837072	ENSORLG00000022946.1	10001788	10011318	-	4320	protein_coding	protein_coding
19	ENSORLT00000010618.2	9741319	rs_18860721	0.00315141	ENSORLG00000008454.2	10026305	10027619	+	690	protein_coding	protein_coding
19	ENSORLT00000010846.2	9934912	rs_18864362	0.000837072	ENSORLG00000008645.2	10264575	10267346	+	1225	protein_coding	protein_coding
19	ENSORLT00000038070.1	9889716	rs_18863432	0.00315141	ENSORLG00000026678.1	10264575	10271034	-	5000	protein_coding	protein_coding
19	ENSORLT00000038070.1	10237448	rs_18869722	0.00315141	ENSORLG00000026678.1	10264575	10271034	-	5000	protein_coding	protein_coding
19	ENSORLT00000038070.1	10420415	rs_18873189	1.37888e-09	ENSORLG00000026678.1	10264575	10271034	-	5000	protein_coding	protein_coding
19	ENSORLT00000010861.2	10014840	rs_18865749	0.000837072	ENSORLG00000026678.1	10268861	10272916	-	774	protein_coding	protein_coding
19	ENSORLT00000010861.2	10522355	rs_18875613	5.06079e-05	ENSORLG00000026678.1	10268861	10272916	-	774	protein_coding	protein_coding
19	ENSORLT00000010861.2	10545152	rs_18876079	0.000211975	ENSORLG00000026678.1	10268861	10272916	-	774	protein_coding	protein_coding
19	ENSORLT00000010861.2	10678155	rs_18878629	0.00315141	ENSORLG00000026678.1	10268861	10272916	-	774	protein_coding	protein_coding
19	ENSORLT00000011096.2	10063991	rs_18866740	0.000837072	ENSORLG00000008839.2	10531900	10565659	-	6363	protein_coding	protein_coding
19	ENSORLT00000011128.2	10666462	rs_18878393	0.00315141	ENSORLG00000008870.2	10566226	10580088	-	4629	protein_coding	protein_coding
19	ENSORLT00000011128.2	11078545	rs_18887205	0.000837072	ENSORLG00000008870.2	10566226	10580088	-	4629	protein_coding	protein_coding
19	ENSORLT00000011505.2	10506736	rs_18875221	0.00313126	ENSORLG00000009171.2	11003647	11005802	+	2078	protein_coding	protein_coding
19	ENSORLT00000011505.2	10514250	rs_18875518	0.0039876	ENSORLG00000009171.2	11003647	11005802	+	2078	protein_coding	protein_coding
19	ENSORLT00000011505.2	10524526	rs_18875646	0.0039876	ENSORLG00000009171.2	11003647	11005802	+	2078	protein_coding	protein_coding
19	ENSORLT00000011505.2	10541848	rs_18876026	0.0039876	ENSORLG00000009171.2	11003647	11005802	+	2078	protein_coding	protein_coding
19	ENSORLT00000011505.2	10552880	rs_18876236	0.00668726	ENSORLG00000009171.2	11003647	11005802	+	2078	protein_coding	protein_coding
19	ENSORLT00000011505.2	10564245	rs_18876483	0.0039876	ENSORLG00000009171.2	11003647	11005802	+	2078	protein_coding	protein_coding
19	ENSORLT00000011505.2	10592635	rs_18877134	0.00727157	ENSORLG00000009171.2	11003647	11005802	+	2078	protein_coding	protein_coding
19	ENSORLT00000011505.2	10594343	rs_18877169	0.0039876	ENSORLG00000009171.2	11003647	11005802	+	2078	protein_coding	protein_coding
19	ENSORLT00000011505.2	10620199	rs_18877543	0.0039876	ENSORLG00000009171.2	11003647	11005802	+	2078	protein_coding	protein_coding
19	ENSORLT00000011505.2	10628933	rs_18877648	0.0039876	ENSORLG00000009171.2	11003647	11005802	+	2078	protein_coding	protein_coding
19	ENSORLT00000011505.2	10685466	rs_18878770	0.00355607	ENSORLG00000009171.2	11003647	11005802	+	2078	protein_coding	protein_coding
19	ENSORLT00000011505.2	10702196	rs_18879226	0.00355607	ENSORLG00000009171.2	11003647	11005802	+	2078	protein_coding	protein_coding
19	ENSORLT00000011505.2	10706868	rs_18879322	0.0039876	ENSORLG00000009171.2	11003647	11005802	+	2078	protein_coding	protein_coding
19	ENSORLT00000011505.2	10708664	rs_18879456	0.0039876	ENSORLG00000009171.2	11003647	11005802	+	2078	protein_coding	protein_coding
19	ENSORLT00000011505.2	10714645	rs_18879599	0.0039876	ENSORLG00000009171.2	11003647	11005802	+	2078	protein_coding	protein_coding
19	ENSORLT00000011505.2	10722898	rs_18879750	0.00514269	ENSORLG00000009171.2	11003647	11005802	+	2078	protein_coding	protein_coding
19	ENSORLT00000011505.2	10725295	rs_18879793	0.0039876	ENSORLG00000009171.2	11003647	11005802	+	2078	protein_coding	protein_coding
19	ENSORLT00000011505.2	10736556	rs_18880167	0.0039876	ENSORLG00000009171.2	11003647	11005802	+	2078	protein_coding	protein_coding
19	ENSORLT00000011505.2	10749381	rs_18880379	0.0039876	ENSORLG00000009171.2	11003647	11005802	+	2078	protein_coding	protein_coding
19	ENSORLT00000011505.2	10763780	rs_18880594	0.0039876	ENSORLG00000009171.2	11003647	11005802	+	2078	protein_coding	protein_coding
19	ENSORLT00000011505.2	10771533	rs_18880721	0.0039876	ENSORLG00000009171.2	11003647	11005802	+	2078	protein_coding	protein_coding
19	ENSORLT00000011505.2	10777855	rs_18880849	0.0039876	ENSORLG00000009171.2	11003647	11005802	+	2078	protein_coding	protein_coding
19	ENSORLT00000011505.2	10783159	rs_18880934	0.0039876	ENSORLG00000009171.2	11003647	11005802	+	2078	protein_coding	protein_coding
19	ENSORLT00000011505.2	10787728	rs_18881078	0.0039876	ENSORLG00000009171.2	11003647	11005802	+	2078	protein_coding	protein_coding
19	ENSORLT00000011505.2	10804354	rs_18881474	0.0039876	ENSORLG00000009171.2	11003647	11005802	+	2078	protein_coding	protein_coding
19	ENSORLT00000011505.2	10806639	rs_18881590	0.00750039	ENSORLG00000009171.2	11003647	11005802	+	2078	protein_coding	protein_coding
19	ENSORLT00000011505.2	10809248	rs_18881641	0.000771601	ENSORLG00000009171.2	11003647	11005802	+	2078	protein_coding	protein_coding
19	ENSORLT00000011505.2	10811697	rs_18881713	0.0039876	ENSORLG00000009171.2	11003647	11005802	+	2078	protein_coding	protein_coding
19	ENSORLT00000011505.2	10823801	rs_18881860	0.0039876	ENSORLG00000009171.2	11003647	11005802	+	2078	protein_coding	protein_coding
19	ENSORLT00000011505.2	10824215	rs_18881868	0.000225353	ENSORLG00000009171.2	11003647	11005802	+	2078	protein_coding	protein_coding
19	ENSORLT00000011505.2	10847824	rs_18882637	0.0039876	ENSORLG00000009171.2	11003647	11005802	+	2078	protein_coding	protein_coding
19	ENSORLT00000011505.2	10877132	rs_18883067	0.0015132	ENSORLG00000009171.2	11003647	11005802	+	2078	protein_coding	protein_coding
19	ENSORLT00000011505.2	10890851	rs_18883336	0.0039876	ENSORLG00000009171.2	11003647	11005802	+	2078	protein_coding	protein_coding
19	ENSORLT00000011505.2	10912253	rs_18883681	0.0039876	ENSORLG00000009171.2	11003647	11005802	+	2078	protein_coding	protein_coding
19	ENSORLT00000011505.2	10961501	rs_18884727	0.00216127	ENSORLG00000009171.2	11003647	11005802	+	2078	protein_coding	protein_coding
19	ENSORLT00000011505.2	11234916	rs_18889543	0.00551668	ENSORLG00000009171.2	11003647	11005802	+	2078	protein_coding	protein_coding
19	ENSORLT00000011505.2	11251517	rs_18889883	0.00603064	ENSORLG00000009171.2	11003647	11005802	+	2078	protein_coding	protein_coding
19	ENSORLT00000011505.2	11252011	rs_18889942	0.00169946	ENSORLG00000009171.2	11003647	11005802	+	2078	protein_coding	protein_coding
19	ENSORLT00000011505.2	11260899	rs_18890203	0.00588151	ENSORLG00000009171.2	11003647	11005802	+	2078	protein_coding	protein_coding
19	ENSORLT00000011505.2	11361334	rs_18892414	0.00919531	ENSORLG00000009171.2	11003647	11005802	+	2078	protein_coding	protein_coding
19	ENSORLT00000011505.2	11493344	rs_18895684	0.0039876	ENSORLG00000009171.2	11003647	11005802	+	2078	protein_coding	protein_coding
19	ENSORLT00000011638.2	10905865	rs_18883586	0.000837072	ENSORLG00000009277.2	11058332	11069121	-	5409	protein_coding	protein_coding
19	ENSORLT00000011675.2	10577675	rs_18876735	0.00192565	ENSORLG00000009307.2	11075168	11079959	+	4301	protein_coding	protein_coding
19	ENSORLT00000011675.2	10577843	rs_18876757	0.00991401	ENSORLG00000009307.2	11075168	11079959	+	4301	protein_coding	protein_coding
19	ENSORLT00000011675.2	10688567	rs_18878896	0.00318655	ENSORLG00000009307.2	11075168	11079959	+	4301	protein_coding	protein_coding
19	ENSORLT00000011675.2	10728115	rs_18879971	0.00874224	ENSORLG00000009307.2	11075168	11079959	+	4301	protein_coding	protein_coding
19	ENSORLT00000011675.2	10905865	rs_18883586	0.00709965	ENSORLG00000009307.2	11075168	11079959	+	4301	protein_coding	protein_coding
19	ENSORLT00000011675.2	10987284	rs_18885476	0.00667669	ENSORLG00000009307.2	11075168	11079959	+	4301	protein_coding	protein_coding
19	ENSORLT00000011675.2	11076026	rs_18887171	0.00903743	ENSORLG00000009307.2	11075168	11079959	+	4301	protein_coding	protein_coding
19	ENSORLT00000011675.2	11082007	rs_18887254	0.00643755	ENSORLG00000009307.2	11075168	11079959	+	4301	protein_coding	protein_coding
19	ENSORLT00000011675.2	11155477	rs_18888240	0.00784509	ENSORLG00000009307.2	11075168	11079959	+	4301	protein_coding	protein_coding
19	ENSORLT00000011675.2	11184815	rs_18888781	0.00541623	ENSORLG00000009307.2	11075168	11079959	+	4301	protein_coding	protein_coding
19	ENSORLT00000011675.2	11236665	rs_18889580	0.00898602	ENSORLG00000009307.2	11075168	11079959	+	4301	protein_coding	protein_coding
19	ENSORLT00000011675.2	11253440	rs_18890082	0.00517125	ENSORLG00000009307.2	11075168	11079959	+	4301	protein_coding	protein_coding
19	ENSORLT00000011675.2	11261341	rs_18890262	0.00517125	ENSORLG00000009307.2	11075168	11079959	+	4301	protein_coding	protein_coding
19	ENSORLT00000011675.2	11281438	rs_18890691	0.00511554	ENSORLG00000009307.2	11075168	11079959	+	4301	protein_coding	protein_coding
19	ENSORLT00000011675.2	11409315	rs_18893736	0.004025	ENSORLG00000009307.2	11075168	11079959	+	4301	protein_coding	protein_coding
19	ENSORLT00000011675.2	11546042	rs_18896668	0.00193715	ENSORLG00000009307.2	11075168	11079959	+	4301	protein_coding	protein_coding
19	ENSORLT00000011675.2	11546586	rs_18896723	0.00978315	ENSORLG00000009307.2	11075168	11079959	+	4301	protein_coding	protein_coding
19	ENSORLT00000011895.2	11473358	rs_18895202	0.000837292	ENSORLG00000009489.2	11388085	11399176	+	2956	protein_coding	protein_coding
19	ENSORLT00000011910.2	11430068	rs_18894052	0.00315141	ENSORLG00000009501.2	11399483	11401167	+	1173	protein_coding	protein_coding
19	ENSORLT00000011910.2	11757289	rs_18901598	0.00315141	ENSORLG00000009501.2	11399483	11401167	+	1173	protein_coding	protein_coding
19	ENSORLT00000011969.2	11096495	rs_18887431	2.3147e-06	ENSORLG00000009544.2	11404764	11412409	+	5339	protein_coding	protein_coding
19	ENSORLT00000012067.2	12117170	rs_18908823	0.000837072	ENSORLG00000009625.2	11615447	11620744	-	3453	protein_coding	protein_coding
19	ENSORLT00000012165.2	11609524	rs_18898682	5.06079e-05	ENSORLG00000009697.2	11665692	11676808	+	3454	protein_coding	protein_coding
19	ENSORLT00000012165.2	11920884	rs_18904691	0.00603057	ENSORLG00000009697.2	11665692	11676808	+	3454	protein_coding	protein_coding
19	ENSORLT00000012229.2	11395082	rs_18893383	0.000837072	ENSORLG00000009747.2	11822680	11825533	-	711	protein_coding	protein_coding
19	ENSORLT00000012229.2	12139913	rs_18909339	0.00315141	ENSORLG00000009747.2	11822680	11825533	-	711	protein_coding	protein_coding
19	ENSORLT00000046941.1	11819169	rs_18902862	0.00169749	ENSORLG00000009989.2	12237532	12257412	+	4803	protein_coding	protein_coding
19	ENSORLT00000046941.1	11991253	rs_18906256	0.00193444	ENSORLG00000009989.2	12237532	12257412	+	4803	protein_coding	protein_coding
19	ENSORLT00000046941.1	12107387	rs_18908657	0.00423523	ENSORLG00000009989.2	12237532	12257412	+	4803	protein_coding	protein_coding
19	ENSORLT00000046941.1	12133653	rs_18909180	0.0060516	ENSORLG00000009989.2	12237532	12257412	+	4803	protein_coding	protein_coding
19	ENSORLT00000046941.1	12224463	rs_18911227	0.0012721	ENSORLG00000009989.2	12237532	12257412	+	4803	protein_coding	protein_coding
19	ENSORLT00000046941.1	12238031	rs_18911499	0.0018173	ENSORLG00000009989.2	12237532	12257412	+	4803	protein_coding	protein_coding
19	ENSORLT00000046941.1	12270437	rs_18912057	0.00517125	ENSORLG00000009989.2	12237532	12257412	+	4803	protein_coding	protein_coding
19	ENSORLT00000046941.1	12274246	rs_18912128	0.00491764	ENSORLG00000009989.2	12237532	12257412	+	4803	protein_coding	protein_coding
19	ENSORLT00000046941.1	12284381	rs_18912292	0.00517125	ENSORLG00000009989.2	12237532	12257412	+	4803	protein_coding	protein_coding
19	ENSORLT00000046941.1	12342884	rs_18913643	0.0047855	ENSORLG00000009989.2	12237532	12257412	+	4803	protein_coding	protein_coding
19	ENSORLT00000046941.1	12457002	rs_18915923	0.00491764	ENSORLG00000009989.2	12237532	12257412	+	4803	protein_coding	protein_coding
19	ENSORLT00000046941.1	12477269	rs_18916382	0.00517125	ENSORLG00000009989.2	12237532	12257412	+	4803	protein_coding	protein_coding
19	ENSORLT00000046941.1	12552892	rs_18917820	0.00517125	ENSORLG00000009989.2	12237532	12257412	+	4803	protein_coding	protein_coding
19	ENSORLT00000046941.1	12566129	rs_18918006	0.00668741	ENSORLG00000009989.2	12237532	12257412	+	4803	protein_coding	protein_coding
19	ENSORLT00000046941.1	12682425	rs_18919883	0.00517125	ENSORLG00000009989.2	12237532	12257412	+	4803	protein_coding	protein_coding
19	ENSORLT00000046941.1	12693730	rs_18920069	0.00517125	ENSORLG00000009989.2	12237532	12257412	+	4803	protein_coding	protein_coding
19	ENSORLT00000046941.1	12702821	rs_18920309	0.00663858	ENSORLG00000009989.2	12237532	12257412	+	4803	protein_coding	protein_coding
19	ENSORLT00000046941.1	12713842	rs_18920540	0.00517125	ENSORLG00000009989.2	12237532	12257412	+	4803	protein_coding	protein_coding
19	ENSORLT00000012538.2	11819169	rs_18902862	0.00038963	ENSORLG00000009989.2	12247473	12255047	+	1497	protein_coding	protein_coding
19	ENSORLT00000012538.2	11991253	rs_18906256	0.00224717	ENSORLG00000009989.2	12247473	12255047	+	1497	protein_coding	protein_coding
19	ENSORLT00000012538.2	12062789	rs_18907610	0.0041373	ENSORLG00000009989.2	12247473	12255047	+	1497	protein_coding	protein_coding
19	ENSORLT00000012538.2	12107387	rs_18908657	0.00153068	ENSORLG00000009989.2	12247473	12255047	+	1497	protein_coding	protein_coding
19	ENSORLT00000012538.2	12216788	rs_18911080	0.00761362	ENSORLG00000009989.2	12247473	12255047	+	1497	protein_coding	protein_coding
19	ENSORLT00000012538.2	12224463	rs_18911227	0.00134058	ENSORLG00000009989.2	12247473	12255047	+	1497	protein_coding	protein_coding
19	ENSORLT00000012538.2	12238031	rs_18911499	0.000910504	ENSORLG00000009989.2	12247473	12255047	+	1497	protein_coding	protein_coding
19	ENSORLT00000012538.2	12342813	rs_18913637	0.00885642	ENSORLG00000009989.2	12247473	12255047	+	1497	protein_coding	protein_coding
19	ENSORLT00000012538.2	12342884	rs_18913643	0.00948208	ENSORLG00000009989.2	12247473	12255047	+	1497	protein_coding	protein_coding
19	ENSORLT00000012538.2	12508858	rs_18917119	0.00613724	ENSORLG00000009989.2	12247473	12255047	+	1497	protein_coding	protein_coding
19	ENSORLT00000012538.2	12642964	rs_18919208	0.00638024	ENSORLG00000009989.2	12247473	12255047	+	1497	protein_coding	protein_coding
19	ENSORLT00000012538.2	12668822	rs_18919700	0.00638024	ENSORLG00000009989.2	12247473	12255047	+	1497	protein_coding	protein_coding
19	ENSORLT00000012538.2	12702821	rs_18920309	0.00808714	ENSORLG00000009989.2	12247473	12255047	+	1497	protein_coding	protein_coding
19	ENSORLT00000012538.2	12702843	rs_18920310	0.00715198	ENSORLG00000009989.2	12247473	12255047	+	1497	protein_coding	protein_coding
19	ENSORLT00000041307.1	12691595	rs_18920041	0.000837072	ENSORLG00000027806.1	12493918	12502944	-	3412	protein_coding	protein_coding
19	ENSORLT00000041307.1	12994753	rs_18926109	0.00315141	ENSORLG00000027806.1	12493918	12502944	-	3412	protein_coding	protein_coding
19	ENSORLT00000012907.2	12176577	rs_18910295	0.00639417	ENSORLG00000010299.2	12516756	12541742	+	4241	protein_coding	protein_coding
19	ENSORLT00000012907.2	12307722	rs_18912786	0.00419936	ENSORLG00000010299.2	12516756	12541742	+	4241	protein_coding	protein_coding
19	ENSORLT00000012907.2	12342881	rs_18913642	0.00703822	ENSORLG00000010299.2	12516756	12541742	+	4241	protein_coding	protein_coding
19	ENSORLT00000012907.2	12509434	rs_18917168	0.00719407	ENSORLG00000010299.2	12516756	12541742	+	4241	protein_coding	protein_coding
19	ENSORLT00000012907.2	12776611	rs_18922034	0.00634467	ENSORLG00000010299.2	12516756	12541742	+	4241	protein_coding	protein_coding
19	ENSORLT00000012907.2	12785918	rs_18922253	0.00884212	ENSORLG00000010299.2	12516756	12541742	+	4241	protein_coding	protein_coding
19	ENSORLT00000012907.2	12786066	rs_18922269	0.00856114	ENSORLG00000010299.2	12516756	12541742	+	4241	protein_coding	protein_coding
19	ENSORLT00000039194.1	12229546	rs_18911334	0.00936054	ENSORLG00000010309.2	12546252	12564371	+	4635	protein_coding	protein_coding
19	ENSORLT00000039194.1	12304608	rs_18912716	0.00287435	ENSORLG00000010309.2	12546252	12564371	+	4635	protein_coding	protein_coding
19	ENSORLT00000039194.1	12332915	rs_18913418	0.00517125	ENSORLG00000010309.2	12546252	12564371	+	4635	protein_coding	protein_coding
19	ENSORLT00000039194.1	12451881	rs_18915741	0.0027601	ENSORLG00000010309.2	12546252	12564371	+	4635	protein_coding	protein_coding
19	ENSORLT00000039194.1	12700516	rs_18920204	0.00707131	ENSORLG00000010309.2	12546252	12564371	+	4635	protein_coding	protein_coding
19	ENSORLT00000039194.1	12774183	rs_18921937	0.0077283	ENSORLG00000010309.2	12546252	12564371	+	4635	protein_coding	protein_coding
19	ENSORLT00000039194.1	12786464	rs_18922314	0.00798097	ENSORLG00000010309.2	12546252	12564371	+	4635	protein_coding	protein_coding
19	ENSORLT00000039194.1	12818607	rs_18922936	0.00193715	ENSORLG00000010309.2	12546252	12564371	+	4635	protein_coding	protein_coding
19	ENSORLT00000039194.1	12970032	rs_18925449	0.000617951	ENSORLG00000010309.2	12546252	12564371	+	4635	protein_coding	protein_coding
19	ENSORLT00000039194.1	12978933	rs_18925704	0.00456448	ENSORLG00000010309.2	12546252	12564371	+	4635	protein_coding	protein_coding
19	ENSORLT00000039194.1	12980373	rs_18925741	0.00729752	ENSORLG00000010309.2	12546252	12564371	+	4635	protein_coding	protein_coding
19	ENSORLT00000039194.1	12997951	rs_18926216	0.00517125	ENSORLG00000010309.2	12546252	12564371	+	4635	protein_coding	protein_coding
19	ENSORLT00000013072.2	12151090	rs_18909548	0.00461614	ENSORLG00000010426.2	12645349	12658355	+	3414	protein_coding	protein_coding
19	ENSORLT00000013072.2	12159117	rs_18909733	0.00461614	ENSORLG00000010426.2	12645349	12658355	+	3414	protein_coding	protein_coding
19	ENSORLT00000013072.2	12161359	rs_18909822	0.00461614	ENSORLG00000010426.2	12645349	12658355	+	3414	protein_coding	protein_coding
19	ENSORLT00000013072.2	12176105	rs_18910267	0.00461614	ENSORLG00000010426.2	12645349	12658355	+	3414	protein_coding	protein_coding
19	ENSORLT00000013072.2	12194879	rs_18910657	0.00461614	ENSORLG00000010426.2	12645349	12658355	+	3414	protein_coding	protein_coding
19	ENSORLT00000013072.2	12203319	rs_18910836	0.00461614	ENSORLG00000010426.2	12645349	12658355	+	3414	protein_coding	protein_coding
19	ENSORLT00000013072.2	12208970	rs_18910959	0.00461614	ENSORLG00000010426.2	12645349	12658355	+	3414	protein_coding	protein_coding
19	ENSORLT00000013072.2	12290938	rs_18912417	0.00461614	ENSORLG00000010426.2	12645349	12658355	+	3414	protein_coding	protein_coding
19	ENSORLT00000013072.2	12301300	rs_18912657	0.00461614	ENSORLG00000010426.2	12645349	12658355	+	3414	protein_coding	protein_coding
19	ENSORLT00000013072.2	12311441	rs_18912911	0.00461614	ENSORLG00000010426.2	12645349	12658355	+	3414	protein_coding	protein_coding
19	ENSORLT00000013072.2	12316694	rs_18913062	0.00461614	ENSORLG00000010426.2	12645349	12658355	+	3414	protein_coding	protein_coding
19	ENSORLT00000013072.2	12325986	rs_18913246	0.00461614	ENSORLG00000010426.2	12645349	12658355	+	3414	protein_coding	protein_coding
19	ENSORLT00000013072.2	12381991	rs_18914520	0.00461614	ENSORLG00000010426.2	12645349	12658355	+	3414	protein_coding	protein_coding
19	ENSORLT00000013072.2	12428945	rs_18915309	0.00461614	ENSORLG00000010426.2	12645349	12658355	+	3414	protein_coding	protein_coding
19	ENSORLT00000013072.2	12447086	rs_18915586	0.00529973	ENSORLG00000010426.2	12645349	12658355	+	3414	protein_coding	protein_coding
19	ENSORLT00000013072.2	12450914	rs_18915673	0.00723021	ENSORLG00000010426.2	12645349	12658355	+	3414	protein_coding	protein_coding
19	ENSORLT00000013072.2	12785992	rs_18922261	0.00504307	ENSORLG00000010426.2	12645349	12658355	+	3414	protein_coding	protein_coding
19	ENSORLT00000013072.2	12786464	rs_18922314	0.00322585	ENSORLG00000010426.2	12645349	12658355	+	3414	protein_coding	protein_coding
19	ENSORLT00000013072.2	12955479	rs_18925096	0.00234508	ENSORLG00000010426.2	12645349	12658355	+	3414	protein_coding	protein_coding
19	ENSORLT00000013072.2	12955820	rs_18925112	0.00428459	ENSORLG00000010426.2	12645349	12658355	+	3414	protein_coding	protein_coding
19	ENSORLT00000013072.2	13085252	rs_18927507	0.00363339	ENSORLG00000010426.2	12645349	12658355	+	3414	protein_coding	protein_coding
19	ENSORLT00000013072.2	13118984	rs_18928365	0.0060516	ENSORLG00000010426.2	12645349	12658355	+	3414	protein_coding	protein_coding
19	ENSORLT00000013072.2	13134760	rs_18928847	0.00636401	ENSORLG00000010426.2	12645349	12658355	+	3414	protein_coding	protein_coding
19	ENSORLT00000013068.2	12826782	rs_18923060	0.000837072	ENSORLG00000010426.2	12645351	12656572	+	1548	protein_coding	protein_coding
19	ENSORLT00000027262.1	12826782	rs_18923060	2.3147e-06	ENSORLG00000010560.2	12918905	12936756	+	6045	protein_coding	protein_coding
19	ENSORLT00000013503.2	13540386	rs_18940141	0.00315141	ENSORLG00000010764.2	13134316	13144688	-	3565	protein_coding	protein_coding
19	ENSORLT00000013686.2	13561507	rs_18941049	0.00315141	ENSORLG00000010908.2	13247312	13263668	-	2603	protein_coding	protein_coding
19	ENSORLT00000013686.2	13565904	rs_18941243	2.3147e-06	ENSORLG00000010908.2	13247312	13263668	-	2603	protein_coding	protein_coding
19	ENSORLT00000035965.1	13547901	rs_18940416	5.06079e-05	ENSORLG00000022542.1	13440598	13449873	-	2383	protein_coding	protein_coding
19	ENSORLT00000032303.1	13856945	rs_18951767	0.000837072	ENSORLG00000027195.1	13670095	13683335	+	4034	protein_coding	protein_coding
19	ENSORLT00000030408.1	13592694	rs_18941999	0.000837292	ENSORLG00000021798.1	13733605	13741885	+	3444	protein_coding	protein_coding
19	ENSORLT00000027064.1	13629908	rs_18943272	0.000835311	ENSORLG00000027996.1	13796044	13808818	-	1076	protein_coding	protein_coding
19	ENSORLT00000045268.1	14273844	rs_18962183	0.000837072	ENSORLG00000029856.1	14111605	14114666	-	960	protein_coding	protein_coding
19	ENSORLT00000038255.1	15827076	rs_18993393	5.06079e-05	ENSORLG00000026150.1	15311788	15357724	+	3173	protein_coding	protein_coding
19	ENSORLT00000014200.2	16062712	rs_18997650	0.00315141	ENSORLG00000011333.2	15604813	15607696	+	1023	protein_coding	protein_coding
19	ENSORLT00000014200.2	16073379	rs_18998069	0.00315141	ENSORLG00000011333.2	15604813	15607696	+	1023	protein_coding	protein_coding
19	ENSORLT00000040233.1	16916001	rs_19025608	2.3147e-06	ENSORLG00000021910.1	16412534	16434057	+	1329	protein_coding	protein_coding
19	ENSORLT00000038571.1	16595388	rs_19012010	2.31411e-06	ENSORLG00000026670.1	16436917	16448474	+	453	protein_coding	protein_coding
19	ENSORLT00000038571.1	16684852	rs_19014978	2.31411e-06	ENSORLG00000026670.1	16436917	16448474	+	453	protein_coding	protein_coding
19	ENSORLT00000038571.1	16818274	rs_19021637	2.31411e-06	ENSORLG00000026670.1	16436917	16448474	+	453	protein_coding	protein_coding
19	ENSORLT00000029988.1	16905397	rs_19024940	0.000837072	ENSORLG00000025021.1	16692350	16693963	+	1614	protein_coding	protein_coding
19	ENSORLT00000023136.2	16902689	rs_19024752	0.000837072	ENSORLG00000018489.2	17370895	17380966	-	3035	protein_coding	protein_coding
19	ENSORLT00000023398.2	17867528	rs_19048290	0.00315141	ENSORLG00000018731.2	17741681	17745328	+	1059	protein_coding	protein_coding
19	ENSORLT00000031405.1	17317116	rs_19036370	0.00315141	ENSORLG00000018778.2	17755227	17760696	-	2212	protein_coding	protein_coding
19	ENSORLT00000023460.2	17510143	rs_19040779	0.000837072	ENSORLG00000018778.2	17756427	17760455	-	747	protein_coding	protein_coding
19	ENSORLT00000023551.2	17369639	rs_19037475	0.000837072	ENSORLG00000018866.2	17781079	17790067	+	1003	protein_coding	protein_coding
19	ENSORLT00000015035.2	18727605	rs_19068678	0.000837072	ENSORLG00000012005.2	18282316	18333498	-	1236	protein_coding	protein_coding
19	ENSORLT00000031487.1	19004980	rs_19074695	0.00315141	ENSORLG00000012079.2	18672507	18681616	-	3391	protein_coding	protein_coding
19	ENSORLT00000015233.2	18318594	rs_19058917	0.00203447	ENSORLG00000012173.2	18812069	18818489	-	2671	protein_coding	protein_coding
19	ENSORLT00000015233.2	18335237	rs_19059393	0.0070359	ENSORLG00000012173.2	18812069	18818489	-	2671	protein_coding	protein_coding
19	ENSORLT00000015233.2	18337593	rs_19059475	0.00392369	ENSORLG00000012173.2	18812069	18818489	-	2671	protein_coding	protein_coding
19	ENSORLT00000015233.2	18337840	rs_19059517	0.0059741	ENSORLG00000012173.2	18812069	18818489	-	2671	protein_coding	protein_coding
19	ENSORLT00000015233.2	18339359	rs_19059637	9.14031e-05	ENSORLG00000012173.2	18812069	18818489	-	2671	protein_coding	protein_coding
19	ENSORLT00000015233.2	18339882	rs_19059666	0.0096998	ENSORLG00000012173.2	18812069	18818489	-	2671	protein_coding	protein_coding
19	ENSORLT00000015233.2	18415281	rs_19061004	0.00936054	ENSORLG00000012173.2	18812069	18818489	-	2671	protein_coding	protein_coding
19	ENSORLT00000015233.2	18438718	rs_19061388	0.00203447	ENSORLG00000012173.2	18812069	18818489	-	2671	protein_coding	protein_coding
19	ENSORLT00000015233.2	18440464	rs_19061407	0.00888591	ENSORLG00000012173.2	18812069	18818489	-	2671	protein_coding	protein_coding
19	ENSORLT00000015233.2	18465806	rs_19061850	0.000452551	ENSORLG00000012173.2	18812069	18818489	-	2671	protein_coding	protein_coding
19	ENSORLT00000015233.2	18483123	rs_19062103	0.00888591	ENSORLG00000012173.2	18812069	18818489	-	2671	protein_coding	protein_coding
19	ENSORLT00000015233.2	18494574	rs_19062675	0.00983915	ENSORLG00000012173.2	18812069	18818489	-	2671	protein_coding	protein_coding
19	ENSORLT00000015233.2	18502518	rs_19063194	0.00517125	ENSORLG00000012173.2	18812069	18818489	-	2671	protein_coding	protein_coding
19	ENSORLT00000015233.2	18517313	rs_19063424	0.00300225	ENSORLG00000012173.2	18812069	18818489	-	2671	protein_coding	protein_coding
19	ENSORLT00000015233.2	18543058	rs_19063870	0.00280478	ENSORLG00000012173.2	18812069	18818489	-	2671	protein_coding	protein_coding
19	ENSORLT00000015233.2	18580351	rs_19065700	0.0059741	ENSORLG00000012173.2	18812069	18818489	-	2671	protein_coding	protein_coding
19	ENSORLT00000015233.2	18588294	rs_19066001	0.00294043	ENSORLG00000012173.2	18812069	18818489	-	2671	protein_coding	protein_coding
19	ENSORLT00000015233.2	18591081	rs_19066028	0.00992638	ENSORLG00000012173.2	18812069	18818489	-	2671	protein_coding	protein_coding
19	ENSORLT00000015233.2	18591585	rs_19066033	0.00203447	ENSORLG00000012173.2	18812069	18818489	-	2671	protein_coding	protein_coding
19	ENSORLT00000015233.2	18615969	rs_19066464	0.00203447	ENSORLG00000012173.2	18812069	18818489	-	2671	protein_coding	protein_coding
19	ENSORLT00000015233.2	18646361	rs_19067082	0.00203447	ENSORLG00000012173.2	18812069	18818489	-	2671	protein_coding	protein_coding
19	ENSORLT00000015233.2	18647643	rs_19067092	0.00609551	ENSORLG00000012173.2	18812069	18818489	-	2671	protein_coding	protein_coding
19	ENSORLT00000015233.2	18656401	rs_19067281	0.00129094	ENSORLG00000012173.2	18812069	18818489	-	2671	protein_coding	protein_coding
19	ENSORLT00000015233.2	18660168	rs_19067373	0.00203447	ENSORLG00000012173.2	18812069	18818489	-	2671	protein_coding	protein_coding
19	ENSORLT00000015233.2	18676292	rs_19067721	0.00203447	ENSORLG00000012173.2	18812069	18818489	-	2671	protein_coding	protein_coding
19	ENSORLT00000015233.2	18693615	rs_19067982	0.00433433	ENSORLG00000012173.2	18812069	18818489	-	2671	protein_coding	protein_coding
19	ENSORLT00000015233.2	18730915	rs_19068762	0.00203447	ENSORLG00000012173.2	18812069	18818489	-	2671	protein_coding	protein_coding
19	ENSORLT00000015233.2	18748972	rs_19069067	0.00203447	ENSORLG00000012173.2	18812069	18818489	-	2671	protein_coding	protein_coding
19	ENSORLT00000015233.2	18769225	rs_19069421	0.00935776	ENSORLG00000012173.2	18812069	18818489	-	2671	protein_coding	protein_coding
19	ENSORLT00000015233.2	18770730	rs_19069454	0.00203447	ENSORLG00000012173.2	18812069	18818489	-	2671	protein_coding	protein_coding
19	ENSORLT00000015233.2	18781334	rs_19069659	0.00203447	ENSORLG00000012173.2	18812069	18818489	-	2671	protein_coding	protein_coding
19	ENSORLT00000015233.2	18784895	rs_19069823	0.0059639	ENSORLG00000012173.2	18812069	18818489	-	2671	protein_coding	protein_coding
19	ENSORLT00000015233.2	18790953	rs_19069961	0.00203447	ENSORLG00000012173.2	18812069	18818489	-	2671	protein_coding	protein_coding
19	ENSORLT00000015233.2	18799621	rs_19070175	0.00203447	ENSORLG00000012173.2	18812069	18818489	-	2671	protein_coding	protein_coding
19	ENSORLT00000015233.2	18823517	rs_19070717	0.00927776	ENSORLG00000012173.2	18812069	18818489	-	2671	protein_coding	protein_coding
19	ENSORLT00000015233.2	18839024	rs_19071094	0.00203447	ENSORLG00000012173.2	18812069	18818489	-	2671	protein_coding	protein_coding
19	ENSORLT00000015233.2	18857907	rs_19071477	0.0059741	ENSORLG00000012173.2	18812069	18818489	-	2671	protein_coding	protein_coding
19	ENSORLT00000015233.2	18874241	rs_19072046	0.0018181	ENSORLG00000012173.2	18812069	18818489	-	2671	protein_coding	protein_coding
19	ENSORLT00000015233.2	18900973	rs_19072756	0.00203447	ENSORLG00000012173.2	18812069	18818489	-	2671	protein_coding	protein_coding
19	ENSORLT00000015233.2	18903143	rs_19072825	0.00370054	ENSORLG00000012173.2	18812069	18818489	-	2671	protein_coding	protein_coding
19	ENSORLT00000015233.2	18903314	rs_19072835	0.000857927	ENSORLG00000012173.2	18812069	18818489	-	2671	protein_coding	protein_coding
19	ENSORLT00000015233.2	18904601	rs_19072868	0.00953759	ENSORLG00000012173.2	18812069	18818489	-	2671	protein_coding	protein_coding
19	ENSORLT00000015233.2	18918234	rs_19073165	0.00203447	ENSORLG00000012173.2	18812069	18818489	-	2671	protein_coding	protein_coding
19	ENSORLT00000015233.2	18927510	rs_19073317	0.00203447	ENSORLG00000012173.2	18812069	18818489	-	2671	protein_coding	protein_coding
19	ENSORLT00000015233.2	18934960	rs_19073487	0.00203447	ENSORLG00000012173.2	18812069	18818489	-	2671	protein_coding	protein_coding
19	ENSORLT00000015233.2	18961012	rs_19073944	0.00203447	ENSORLG00000012173.2	18812069	18818489	-	2671	protein_coding	protein_coding
19	ENSORLT00000015233.2	18989232	rs_19074450	0.00298808	ENSORLG00000012173.2	18812069	18818489	-	2671	protein_coding	protein_coding
19	ENSORLT00000015233.2	18990028	rs_19074467	0.00203447	ENSORLG00000012173.2	18812069	18818489	-	2671	protein_coding	protein_coding
19	ENSORLT00000015233.2	19012031	rs_19074781	0.00203447	ENSORLG00000012173.2	18812069	18818489	-	2671	protein_coding	protein_coding
19	ENSORLT00000015233.2	19044761	rs_19075584	0.00203447	ENSORLG00000012173.2	18812069	18818489	-	2671	protein_coding	protein_coding
19	ENSORLT00000015233.2	19078032	rs_19076255	0.00203447	ENSORLG00000012173.2	18812069	18818489	-	2671	protein_coding	protein_coding
19	ENSORLT00000015233.2	19162933	rs_19077448	0.00203447	ENSORLG00000012173.2	18812069	18818489	-	2671	protein_coding	protein_coding
19	ENSORLT00000015233.2	19169419	rs_19077641	0.00203447	ENSORLG00000012173.2	18812069	18818489	-	2671	protein_coding	protein_coding
19	ENSORLT00000015233.2	19170334	rs_19077654	0.00236052	ENSORLG00000012173.2	18812069	18818489	-	2671	protein_coding	protein_coding
19	ENSORLT00000015233.2	19178225	rs_19077745	0.00104569	ENSORLG00000012173.2	18812069	18818489	-	2671	protein_coding	protein_coding
19	ENSORLT00000015233.2	19184340	rs_19077841	0.00203447	ENSORLG00000012173.2	18812069	18818489	-	2671	protein_coding	protein_coding
19	ENSORLT00000015233.2	19225035	rs_19078461	0.00806704	ENSORLG00000012173.2	18812069	18818489	-	2671	protein_coding	protein_coding
19	ENSORLT00000015233.2	19249059	rs_19078865	0.00806704	ENSORLG00000012173.2	18812069	18818489	-	2671	protein_coding	protein_coding
19	ENSORLT00000015233.2	19294547	rs_19079765	0.00203447	ENSORLG00000012173.2	18812069	18818489	-	2671	protein_coding	protein_coding
19	ENSORLT00000041918.1	19004980	rs_19074695	0.00315141	ENSORLG00000022226.1	19070043	19079868	-	4233	protein_coding	protein_coding
19	ENSORLT00000044254.1	18796692	rs_19070070	0.00136207	ENSORLG00000024419.1	19196312	19217560	+	5387	protein_coding	protein_coding
19	ENSORLT00000044254.1	18909689	rs_19072962	0.00129886	ENSORLG00000024419.1	19196312	19217560	+	5387	protein_coding	protein_coding
19	ENSORLT00000044254.1	19261332	rs_19079124	0.00517125	ENSORLG00000024419.1	19196312	19217560	+	5387	protein_coding	protein_coding
19	ENSORLT00000044254.1	19313742	rs_19080128	0.00488206	ENSORLG00000024419.1	19196312	19217560	+	5387	protein_coding	protein_coding
19	ENSORLT00000044254.1	19472071	rs_19083487	0.00858098	ENSORLG00000024419.1	19196312	19217560	+	5387	protein_coding	protein_coding
19	ENSORLT00000044254.1	19702333	rs_19089321	0.00835478	ENSORLG00000024419.1	19196312	19217560	+	5387	protein_coding	protein_coding
19	ENSORLT00000044254.1	19707631	rs_19089509	0.0083554	ENSORLG00000024419.1	19196312	19217560	+	5387	protein_coding	protein_coding
19	ENSORLT00000015678.2	19537324	rs_19085028	0.000837072	ENSORLG00000012520.2	19249266	19258800	-	4781	protein_coding	protein_coding
19	ENSORLT00000015763.2	19025597	rs_19075039	0.000837072	ENSORLG00000022504.1	19372857	19416153	-	1962	protein_coding	protein_coding
19	ENSORLT00000034876.1	19765140	rs_19091118	0.000837072	ENSORLG00000022504.1	19375136	19416153	-	5757	protein_coding	protein_coding
19	ENSORLT00000015805.2	19824736	rs_19092569	0.000837072	ENSORLG00000012620.2	19435035	19462976	-	5777	protein_coding	protein_coding
19	ENSORLT00000039011.1	19493393	rs_19083981	0.000837072	ENSORLG00000024589.1	19472179	19476216	-	1594	protein_coding	protein_coding
19	ENSORLT00000015849.2	18988552	rs_19074442	0.00315141	ENSORLG00000012648.2	19479288	19492290	+	3545	protein_coding	protein_coding
19	ENSORLT00000036947.1	19278252	rs_19079459	0.00715198	ENSORLG00000022514.1	19677236	19691672	+	3870	protein_coding	protein_coding
19	ENSORLT00000036947.1	19300604	rs_19079865	0.00936054	ENSORLG00000022514.1	19677236	19691672	+	3870	protein_coding	protein_coding
19	ENSORLT00000036947.1	19396783	rs_19081992	0.000297091	ENSORLG00000022514.1	19677236	19691672	+	3870	protein_coding	protein_coding
19	ENSORLT00000036947.1	19396838	rs_19082013	0.00395475	ENSORLG00000022514.1	19677236	19691672	+	3870	protein_coding	protein_coding
19	ENSORLT00000036947.1	19397469	rs_19082098	0.00395475	ENSORLG00000022514.1	19677236	19691672	+	3870	protein_coding	protein_coding
19	ENSORLT00000036947.1	19617580	rs_19086538	0.00715198	ENSORLG00000022514.1	19677236	19691672	+	3870	protein_coding	protein_coding
19	ENSORLT00000036947.1	19783688	rs_19091749	0.00158226	ENSORLG00000022514.1	19677236	19691672	+	3870	protein_coding	protein_coding
19	ENSORLT00000036947.1	19804684	rs_19092230	0.000274022	ENSORLG00000022514.1	19677236	19691672	+	3870	protein_coding	protein_coding
19	ENSORLT00000036947.1	19950908	rs_19095098	0.00940665	ENSORLG00000022514.1	19677236	19691672	+	3870	protein_coding	protein_coding
19	ENSORLT00000036947.1	20051610	rs_19098616	0.00324037	ENSORLG00000022514.1	19677236	19691672	+	3870	protein_coding	protein_coding
19	ENSORLT00000036947.1	20052341	rs_19098735	0.00517125	ENSORLG00000022514.1	19677236	19691672	+	3870	protein_coding	protein_coding
19	ENSORLT00000036947.1	20054762	rs_19099023	0.00689112	ENSORLG00000022514.1	19677236	19691672	+	3870	protein_coding	protein_coding
19	ENSORLT00000036947.1	20084253	rs_19099600	0.0060516	ENSORLG00000022514.1	19677236	19691672	+	3870	protein_coding	protein_coding
19	ENSORLT00000036947.1	20140989	rs_19100681	0.0060516	ENSORLG00000022514.1	19677236	19691672	+	3870	protein_coding	protein_coding
19	ENSORLT00000036947.1	20173828	rs_19101738	0.00245857	ENSORLG00000022514.1	19677236	19691672	+	3870	protein_coding	protein_coding
19	ENSORLT00000036947.1	20174679	rs_19101775	0.00297792	ENSORLG00000022514.1	19677236	19691672	+	3870	protein_coding	protein_coding
19	ENSORLT00000036947.1	20177136	rs_19101864	0.00563799	ENSORLG00000022514.1	19677236	19691672	+	3870	protein_coding	protein_coding
19	ENSORLT00000036947.1	20177953	rs_19101907	0.00728543	ENSORLG00000022514.1	19677236	19691672	+	3870	protein_coding	protein_coding
19	ENSORLT00000032254.1	20171015	rs_19101637	0.000837072	ENSORLG00000023791.1	20117768	20126918	+	3006	protein_coding	protein_coding
19	ENSORLT00000016273.2	20020772	rs_19097877	0.00315141	ENSORLG00000012984.2	20128250	20137793	+	1035	protein_coding	protein_coding
19	ENSORLT00000016284.2	19677973	rs_19088583	0.00315141	ENSORLG00000012992.2	20141481	20150938	-	1776	protein_coding	protein_coding
19	ENSORLT00000035411.1	19707949	rs_19089520	0.000837072	ENSORLG00000023410.1	20173712	20180124	+	4439	protein_coding	protein_coding
19	ENSORLT00000035411.1	20178836	rs_19101944	5.06079e-05	ENSORLG00000023410.1	20173712	20180124	+	4439	protein_coding	protein_coding
19	ENSORLT00000016306.2	19944162	rs_19094985	0.000837072	ENSORLG00000013013.2	20180145	20198642	+	1245	protein_coding	protein_coding
19	ENSORLT00000016473.2	21101453	rs_19118314	0.000837072	ENSORLG00000013141.2	21056479	21064404	-	1830	protein_coding	protein_coding
19	ENSORLT00000016835.2	21689423	rs_19145379	0.000837072	ENSORLG00000013422.2	21698613	21702590	+	969	protein_coding	protein_coding
19	ENSORLT00000016950.2	21629258	rs_19144249	0.000837072	ENSORLG00000013515.2	21705226	21712534	-	1575	protein_coding	protein_coding
19	ENSORLT00000016950.2	21791195	rs_19147773	0.000837072	ENSORLG00000013515.2	21705226	21712534	-	1575	protein_coding	protein_coding
19	ENSORLT00000046800.1	21935711	rs_19151180	5.06079e-05	ENSORLG00000013594.2	21862922	21913239	+	3509	protein_coding	protein_coding
19	ENSORLT00000017052.2	21581692	rs_19143523	2.3147e-06	ENSORLG00000013594.2	21863145	21917640	+	9804	protein_coding	protein_coding
19	ENSORLT00000017124.2	21716659	rs_19146015	4.42235e-14	ENSORLG00000013649.2	21988664	22005571	-	864	protein_coding	protein_coding
19	ENSORLT00000041546.1	21716659	rs_19146015	0.000837072	ENSORLG00000013649.2	21988664	22005571	-	864	protein_coding	protein_coding
19	ENSORLT00000041546.1	22001328	rs_19153709	5.06079e-05	ENSORLG00000013649.2	21988664	22005571	-	864	protein_coding	protein_coding
19	ENSORLT00000041546.1	22024704	rs_19154510	0.000837072	ENSORLG00000013649.2	21988664	22005571	-	864	protein_coding	protein_coding
19	ENSORLT00000041546.1	22380964	rs_19163696	0.000837072	ENSORLG00000013649.2	21988664	22005571	-	864	protein_coding	protein_coding
19	ENSORLT00000044089.1	21521085	rs_19140024	0.00792275	ENSORLG00000013649.2	21988664	22005571	-	864	protein_coding	protein_coding
19	ENSORLT00000044089.1	21541814	rs_19141427	0.00189396	ENSORLG00000013649.2	21988664	22005571	-	864	protein_coding	protein_coding
19	ENSORLT00000044089.1	21605191	rs_19143905	0.00410232	ENSORLG00000013649.2	21988664	22005571	-	864	protein_coding	protein_coding
19	ENSORLT00000044089.1	21660381	rs_19144827	0.00167482	ENSORLG00000013649.2	21988664	22005571	-	864	protein_coding	protein_coding
19	ENSORLT00000044089.1	21663060	rs_19144981	0.00240507	ENSORLG00000013649.2	21988664	22005571	-	864	protein_coding	protein_coding
19	ENSORLT00000044089.1	21666720	rs_19145071	0.00300472	ENSORLG00000013649.2	21988664	22005571	-	864	protein_coding	protein_coding
19	ENSORLT00000044089.1	21667342	rs_19145081	0.00247909	ENSORLG00000013649.2	21988664	22005571	-	864	protein_coding	protein_coding
19	ENSORLT00000044089.1	21672458	rs_19145190	0.00229119	ENSORLG00000013649.2	21988664	22005571	-	864	protein_coding	protein_coding
19	ENSORLT00000044089.1	21680014	rs_19145274	0.00131854	ENSORLG00000013649.2	21988664	22005571	-	864	protein_coding	protein_coding
19	ENSORLT00000044089.1	21690721	rs_19145425	0.00475	ENSORLG00000013649.2	21988664	22005571	-	864	protein_coding	protein_coding
19	ENSORLT00000044089.1	21710964	rs_19145855	0.00410911	ENSORLG00000013649.2	21988664	22005571	-	864	protein_coding	protein_coding
19	ENSORLT00000044089.1	21720382	rs_19146145	0.00240507	ENSORLG00000013649.2	21988664	22005571	-	864	protein_coding	protein_coding
19	ENSORLT00000044089.1	21720960	rs_19146160	0.00232746	ENSORLG00000013649.2	21988664	22005571	-	864	protein_coding	protein_coding
19	ENSORLT00000044089.1	21726214	rs_19146265	0.00927343	ENSORLG00000013649.2	21988664	22005571	-	864	protein_coding	protein_coding
19	ENSORLT00000044089.1	21745709	rs_19146763	0.00121262	ENSORLG00000013649.2	21988664	22005571	-	864	protein_coding	protein_coding
19	ENSORLT00000044089.1	21748899	rs_19146832	0.00240507	ENSORLG00000013649.2	21988664	22005571	-	864	protein_coding	protein_coding
19	ENSORLT00000044089.1	21755777	rs_19146972	0.0028591	ENSORLG00000013649.2	21988664	22005571	-	864	protein_coding	protein_coding
19	ENSORLT00000044089.1	21756029	rs_19146982	0.00194187	ENSORLG00000013649.2	21988664	22005571	-	864	protein_coding	protein_coding
19	ENSORLT00000044089.1	21756673	rs_19147014	0.00240507	ENSORLG00000013649.2	21988664	22005571	-	864	protein_coding	protein_coding
19	ENSORLT00000044089.1	21768600	rs_19147214	0.00240507	ENSORLG00000013649.2	21988664	22005571	-	864	protein_coding	protein_coding
19	ENSORLT00000044089.1	21782414	rs_19147614	0.000646223	ENSORLG00000013649.2	21988664	22005571	-	864	protein_coding	protein_coding
19	ENSORLT00000044089.1	21794513	rs_19147830	0.00185785	ENSORLG00000013649.2	21988664	22005571	-	864	protein_coding	protein_coding
19	ENSORLT00000044089.1	21803480	rs_19147999	0.00792275	ENSORLG00000013649.2	21988664	22005571	-	864	protein_coding	protein_coding
19	ENSORLT00000044089.1	21809478	rs_19148101	0.00240507	ENSORLG00000013649.2	21988664	22005571	-	864	protein_coding	protein_coding
19	ENSORLT00000044089.1	21813335	rs_19148168	0.0057087	ENSORLG00000013649.2	21988664	22005571	-	864	protein_coding	protein_coding
19	ENSORLT00000044089.1	21823538	rs_19148369	0.00240507	ENSORLG00000013649.2	21988664	22005571	-	864	protein_coding	protein_coding
19	ENSORLT00000044089.1	21827910	rs_19148434	0.0039901	ENSORLG00000013649.2	21988664	22005571	-	864	protein_coding	protein_coding
19	ENSORLT00000044089.1	21833881	rs_19148541	0.00467617	ENSORLG00000013649.2	21988664	22005571	-	864	protein_coding	protein_coding
19	ENSORLT00000044089.1	21840866	rs_19148875	0.00159869	ENSORLG00000013649.2	21988664	22005571	-	864	protein_coding	protein_coding
19	ENSORLT00000044089.1	21843136	rs_19148924	0.00240507	ENSORLG00000013649.2	21988664	22005571	-	864	protein_coding	protein_coding
19	ENSORLT00000044089.1	21869293	rs_19149656	0.00240507	ENSORLG00000013649.2	21988664	22005571	-	864	protein_coding	protein_coding
19	ENSORLT00000044089.1	21886376	rs_19149917	0.00240507	ENSORLG00000013649.2	21988664	22005571	-	864	protein_coding	protein_coding
19	ENSORLT00000044089.1	21892143	rs_19150002	0.00841567	ENSORLG00000013649.2	21988664	22005571	-	864	protein_coding	protein_coding
19	ENSORLT00000044089.1	21899176	rs_19150042	0.00240507	ENSORLG00000013649.2	21988664	22005571	-	864	protein_coding	protein_coding
19	ENSORLT00000044089.1	21907848	rs_19150238	0.00240507	ENSORLG00000013649.2	21988664	22005571	-	864	protein_coding	protein_coding
19	ENSORLT00000044089.1	21914788	rs_19150438	0.00185785	ENSORLG00000013649.2	21988664	22005571	-	864	protein_coding	protein_coding
19	ENSORLT00000044089.1	21917542	rs_19150608	0.00240507	ENSORLG00000013649.2	21988664	22005571	-	864	protein_coding	protein_coding
19	ENSORLT00000044089.1	21918761	rs_19150668	0.00591155	ENSORLG00000013649.2	21988664	22005571	-	864	protein_coding	protein_coding
19	ENSORLT00000044089.1	21921198	rs_19150753	0.0096337	ENSORLG00000013649.2	21988664	22005571	-	864	protein_coding	protein_coding
19	ENSORLT00000044089.1	21923158	rs_19150843	0.0096337	ENSORLG00000013649.2	21988664	22005571	-	864	protein_coding	protein_coding
19	ENSORLT00000044089.1	21925700	rs_19150925	0.00973273	ENSORLG00000013649.2	21988664	22005571	-	864	protein_coding	protein_coding
19	ENSORLT00000044089.1	21935940	rs_19151184	0.00240507	ENSORLG00000013649.2	21988664	22005571	-	864	protein_coding	protein_coding
19	ENSORLT00000044089.1	21945457	rs_19151497	0.00240507	ENSORLG00000013649.2	21988664	22005571	-	864	protein_coding	protein_coding
19	ENSORLT00000044089.1	21959778	rs_19151901	0.00841567	ENSORLG00000013649.2	21988664	22005571	-	864	protein_coding	protein_coding
19	ENSORLT00000044089.1	21961669	rs_19151987	0.00185785	ENSORLG00000013649.2	21988664	22005571	-	864	protein_coding	protein_coding
19	ENSORLT00000044089.1	21979348	rs_19152369	0.00889656	ENSORLG00000013649.2	21988664	22005571	-	864	protein_coding	protein_coding
19	ENSORLT00000044089.1	21980009	rs_19152392	0.00841567	ENSORLG00000013649.2	21988664	22005571	-	864	protein_coding	protein_coding
19	ENSORLT00000044089.1	21981279	rs_19152445	0.00705212	ENSORLG00000013649.2	21988664	22005571	-	864	protein_coding	protein_coding
19	ENSORLT00000044089.1	21994437	rs_19153190	0.00185785	ENSORLG00000013649.2	21988664	22005571	-	864	protein_coding	protein_coding
19	ENSORLT00000044089.1	21994559	rs_19153198	6.75752e-07	ENSORLG00000013649.2	21988664	22005571	-	864	protein_coding	protein_coding
19	ENSORLT00000044089.1	21994693	rs_19153213	0.000160936	ENSORLG00000013649.2	21988664	22005571	-	864	protein_coding	protein_coding
19	ENSORLT00000044089.1	21997540	rs_19153325	0.000388728	ENSORLG00000013649.2	21988664	22005571	-	864	protein_coding	protein_coding
19	ENSORLT00000044089.1	22000787	rs_19153623	0.00703564	ENSORLG00000013649.2	21988664	22005571	-	864	protein_coding	protein_coding
19	ENSORLT00000044089.1	22001555	rs_19153747	0.00518121	ENSORLG00000013649.2	21988664	22005571	-	864	protein_coding	protein_coding
19	ENSORLT00000044089.1	22003686	rs_19153858	0.000553359	ENSORLG00000013649.2	21988664	22005571	-	864	protein_coding	protein_coding
19	ENSORLT00000044089.1	22006920	rs_19153978	0.00250012	ENSORLG00000013649.2	21988664	22005571	-	864	protein_coding	protein_coding
19	ENSORLT00000044089.1	22019591	rs_19154379	0.00841567	ENSORLG00000013649.2	21988664	22005571	-	864	protein_coding	protein_coding
19	ENSORLT00000044089.1	22025703	rs_19154556	0.00691733	ENSORLG00000013649.2	21988664	22005571	-	864	protein_coding	protein_coding
19	ENSORLT00000044089.1	22026342	rs_19154605	0.00305777	ENSORLG00000013649.2	21988664	22005571	-	864	protein_coding	protein_coding
19	ENSORLT00000044089.1	22027029	rs_19154622	0.000451604	ENSORLG00000013649.2	21988664	22005571	-	864	protein_coding	protein_coding
19	ENSORLT00000044089.1	22032000	rs_19154776	0.00185785	ENSORLG00000013649.2	21988664	22005571	-	864	protein_coding	protein_coding
19	ENSORLT00000044089.1	22035679	rs_19154939	0.00364063	ENSORLG00000013649.2	21988664	22005571	-	864	protein_coding	protein_coding
19	ENSORLT00000044089.1	22039505	rs_19155066	0.00185785	ENSORLG00000013649.2	21988664	22005571	-	864	protein_coding	protein_coding
19	ENSORLT00000044089.1	22040114	rs_19155086	0.00841567	ENSORLG00000013649.2	21988664	22005571	-	864	protein_coding	protein_coding
19	ENSORLT00000044089.1	22041579	rs_19155121	0.00467617	ENSORLG00000013649.2	21988664	22005571	-	864	protein_coding	protein_coding
19	ENSORLT00000044089.1	22052681	rs_19155484	0.00461328	ENSORLG00000013649.2	21988664	22005571	-	864	protein_coding	protein_coding
19	ENSORLT00000044089.1	22054405	rs_19155627	0.00185785	ENSORLG00000013649.2	21988664	22005571	-	864	protein_coding	protein_coding
19	ENSORLT00000044089.1	22062916	rs_19155835	0.00240507	ENSORLG00000013649.2	21988664	22005571	-	864	protein_coding	protein_coding
19	ENSORLT00000044089.1	22064666	rs_19155859	0.00185785	ENSORLG00000013649.2	21988664	22005571	-	864	protein_coding	protein_coding
19	ENSORLT00000044089.1	22072341	rs_19156065	0.00467617	ENSORLG00000013649.2	21988664	22005571	-	864	protein_coding	protein_coding
19	ENSORLT00000044089.1	22075669	rs_19156116	0.00305777	ENSORLG00000013649.2	21988664	22005571	-	864	protein_coding	protein_coding
19	ENSORLT00000044089.1	22092310	rs_19156478	0.00240507	ENSORLG00000013649.2	21988664	22005571	-	864	protein_coding	protein_coding
19	ENSORLT00000044089.1	22099351	rs_19156691	0.00240507	ENSORLG00000013649.2	21988664	22005571	-	864	protein_coding	protein_coding
19	ENSORLT00000044089.1	22101942	rs_19156734	0.00185785	ENSORLG00000013649.2	21988664	22005571	-	864	protein_coding	protein_coding
19	ENSORLT00000044089.1	22133089	rs_19157537	0.00185785	ENSORLG00000013649.2	21988664	22005571	-	864	protein_coding	protein_coding
19	ENSORLT00000044089.1	22145290	rs_19157956	0.00240507	ENSORLG00000013649.2	21988664	22005571	-	864	protein_coding	protein_coding
19	ENSORLT00000044089.1	22145605	rs_19157967	0.00302976	ENSORLG00000013649.2	21988664	22005571	-	864	protein_coding	protein_coding
19	ENSORLT00000044089.1	22147955	rs_19158044	0.00973273	ENSORLG00000013649.2	21988664	22005571	-	864	protein_coding	protein_coding
19	ENSORLT00000044089.1	22149088	rs_19158091	0.00240507	ENSORLG00000013649.2	21988664	22005571	-	864	protein_coding	protein_coding
19	ENSORLT00000044089.1	22152456	rs_19158133	0.00185785	ENSORLG00000013649.2	21988664	22005571	-	864	protein_coding	protein_coding
19	ENSORLT00000044089.1	22156346	rs_19158251	0.000262289	ENSORLG00000013649.2	21988664	22005571	-	864	protein_coding	protein_coding
19	ENSORLT00000044089.1	22166144	rs_19158464	0.000141398	ENSORLG00000013649.2	21988664	22005571	-	864	protein_coding	protein_coding
19	ENSORLT00000044089.1	22168594	rs_19158533	0.00432915	ENSORLG00000013649.2	21988664	22005571	-	864	protein_coding	protein_coding
19	ENSORLT00000044089.1	22169867	rs_19158547	0.00185785	ENSORLG00000013649.2	21988664	22005571	-	864	protein_coding	protein_coding
19	ENSORLT00000044089.1	22172668	rs_19158613	0.00454352	ENSORLG00000013649.2	21988664	22005571	-	864	protein_coding	protein_coding
19	ENSORLT00000044089.1	22173724	rs_19158628	0.000123141	ENSORLG00000013649.2	21988664	22005571	-	864	protein_coding	protein_coding
19	ENSORLT00000044089.1	22175522	rs_19158689	0.00153641	ENSORLG00000013649.2	21988664	22005571	-	864	protein_coding	protein_coding
19	ENSORLT00000044089.1	22179017	rs_19158763	0.00191611	ENSORLG00000013649.2	21988664	22005571	-	864	protein_coding	protein_coding
19	ENSORLT00000044089.1	22191062	rs_19159068	0.00240507	ENSORLG00000013649.2	21988664	22005571	-	864	protein_coding	protein_coding
19	ENSORLT00000044089.1	22230027	rs_19160185	0.00185785	ENSORLG00000013649.2	21988664	22005571	-	864	protein_coding	protein_coding
19	ENSORLT00000044089.1	22241884	rs_19160459	0.00185785	ENSORLG00000013649.2	21988664	22005571	-	864	protein_coding	protein_coding
19	ENSORLT00000044089.1	22242299	rs_19160469	0.00642772	ENSORLG00000013649.2	21988664	22005571	-	864	protein_coding	protein_coding
19	ENSORLT00000044089.1	22250984	rs_19160801	0.0022188	ENSORLG00000013649.2	21988664	22005571	-	864	protein_coding	protein_coding
19	ENSORLT00000044089.1	22255575	rs_19161046	0.00366178	ENSORLG00000013649.2	21988664	22005571	-	864	protein_coding	protein_coding
19	ENSORLT00000044089.1	22259361	rs_19161254	0.00123454	ENSORLG00000013649.2	21988664	22005571	-	864	protein_coding	protein_coding
19	ENSORLT00000044089.1	22260614	rs_19161284	0.00240507	ENSORLG00000013649.2	21988664	22005571	-	864	protein_coding	protein_coding
19	ENSORLT00000044089.1	22269614	rs_19161431	0.00240507	ENSORLG00000013649.2	21988664	22005571	-	864	protein_coding	protein_coding
19	ENSORLT00000044089.1	22276925	rs_19161563	0.00240507	ENSORLG00000013649.2	21988664	22005571	-	864	protein_coding	protein_coding
19	ENSORLT00000044089.1	22279474	rs_19161619	0.00587717	ENSORLG00000013649.2	21988664	22005571	-	864	protein_coding	protein_coding
19	ENSORLT00000044089.1	22280673	rs_19161625	0.00492886	ENSORLG00000013649.2	21988664	22005571	-	864	protein_coding	protein_coding
19	ENSORLT00000044089.1	22283692	rs_19161655	0.00185785	ENSORLG00000013649.2	21988664	22005571	-	864	protein_coding	protein_coding
19	ENSORLT00000044089.1	22337576	rs_19162748	0.00821644	ENSORLG00000013649.2	21988664	22005571	-	864	protein_coding	protein_coding
19	ENSORLT00000044089.1	22363310	rs_19163322	0.00240507	ENSORLG00000013649.2	21988664	22005571	-	864	protein_coding	protein_coding
19	ENSORLT00000044089.1	22389636	rs_19163886	0.00219877	ENSORLG00000013649.2	21988664	22005571	-	864	protein_coding	protein_coding
19	ENSORLT00000044089.1	22393633	rs_19163986	0.00247947	ENSORLG00000013649.2	21988664	22005571	-	864	protein_coding	protein_coding
19	ENSORLT00000044089.1	22397975	rs_19164125	0.00240507	ENSORLG00000013649.2	21988664	22005571	-	864	protein_coding	protein_coding
19	ENSORLT00000044089.1	22476741	rs_19166264	0.00240507	ENSORLG00000013649.2	21988664	22005571	-	864	protein_coding	protein_coding
19	ENSORLT00000044089.1	22479569	rs_19166382	0.00240507	ENSORLG00000013649.2	21988664	22005571	-	864	protein_coding	protein_coding
19	ENSORLT00000044089.1	22480480	rs_19166420	0.00409104	ENSORLG00000013649.2	21988664	22005571	-	864	protein_coding	protein_coding
19	ENSORLT00000044089.1	22485517	rs_19166591	0.00179588	ENSORLG00000013649.2	21988664	22005571	-	864	protein_coding	protein_coding
19	ENSORLT00000037415.1	21593483	rs_19143744	0.00315141	ENSORLG00000013649.2	21994048	22005629	-	3294	protein_coding	protein_coding
19	ENSORLT00000037415.1	21667342	rs_19145081	0.00315141	ENSORLG00000013649.2	21994048	22005629	-	3294	protein_coding	protein_coding
19	ENSORLT00000037415.1	22003686	rs_19153858	0.00315141	ENSORLG00000013649.2	21994048	22005629	-	3294	protein_coding	protein_coding
19	ENSORLT00000037415.1	22173724	rs_19158628	0.00315141	ENSORLG00000013649.2	21994048	22005629	-	3294	protein_coding	protein_coding
19	ENSORLT00000017130.2	22005693	rs_19153919	5.06079e-05	ENSORLG00000013655.2	22019273	22031866	-	2938	protein_coding	protein_coding
19	ENSORLT00000017130.2	22243248	rs_19160490	0.000837072	ENSORLG00000013655.2	22019273	22031866	-	2938	protein_coding	protein_coding
19	ENSORLT00000017277.2	22038219	rs_19155002	0.000837072	ENSORLG00000013774.2	22097022	22108675	-	3716	protein_coding	protein_coding
19	ENSORLT00000037885.1	22145137	rs_19157948	0.000211975	ENSORLG00000013801.2	22141149	22154364	-	6934	protein_coding	protein_coding
19	ENSORLT00000037885.1	22146092	rs_19157979	0.000837072	ENSORLG00000013801.2	22141149	22154364	-	6934	protein_coding	protein_coding
19	ENSORLT00000037885.1	22497459	rs_19166972	0.000837072	ENSORLG00000013801.2	22141149	22154364	-	6934	protein_coding	protein_coding
19	ENSORLT00000009469.2	21866264	rs_19149564	0.00491764	ENSORLG00000013838.2	22194078	22232840	+	1570	protein_coding	protein_coding
19	ENSORLT00000009469.2	21911558	rs_19150338	0.00517694	ENSORLG00000013838.2	22194078	22232840	+	1570	protein_coding	protein_coding
19	ENSORLT00000009469.2	21913920	rs_19150396	0.0060516	ENSORLG00000013838.2	22194078	22232840	+	1570	protein_coding	protein_coding
19	ENSORLT00000009469.2	22001268	rs_19153697	0.00220299	ENSORLG00000013838.2	22194078	22232840	+	1570	protein_coding	protein_coding
19	ENSORLT00000009469.2	22007035	rs_19153983	0.00142443	ENSORLG00000013838.2	22194078	22232840	+	1570	protein_coding	protein_coding
19	ENSORLT00000009469.2	22007413	rs_19154003	0.000873639	ENSORLG00000013838.2	22194078	22232840	+	1570	protein_coding	protein_coding
19	ENSORLT00000009469.2	22016145	rs_19154288	0.00700746	ENSORLG00000013838.2	22194078	22232840	+	1570	protein_coding	protein_coding
19	ENSORLT00000009469.2	22118792	rs_19157070	0.00461096	ENSORLG00000013838.2	22194078	22232840	+	1570	protein_coding	protein_coding
19	ENSORLT00000009469.2	22132899	rs_19157514	0.0077283	ENSORLG00000013838.2	22194078	22232840	+	1570	protein_coding	protein_coding
19	ENSORLT00000009469.2	22242299	rs_19160469	0.00945881	ENSORLG00000013838.2	22194078	22232840	+	1570	protein_coding	protein_coding
19	ENSORLT00000009469.2	22325735	rs_19162402	0.00715198	ENSORLG00000013838.2	22194078	22232840	+	1570	protein_coding	protein_coding
19	ENSORLT00000009469.2	22330666	rs_19162533	0.00328334	ENSORLG00000013838.2	22194078	22232840	+	1570	protein_coding	protein_coding
19	ENSORLT00000009469.2	22336701	rs_19162650	0.00715198	ENSORLG00000013838.2	22194078	22232840	+	1570	protein_coding	protein_coding
19	ENSORLT00000009469.2	22515651	rs_19167631	0.00135343	ENSORLG00000013838.2	22194078	22232840	+	1570	protein_coding	protein_coding
19	ENSORLT00000009469.2	22519946	rs_19167793	0.00517125	ENSORLG00000013838.2	22194078	22232840	+	1570	protein_coding	protein_coding
19	ENSORLT00000009469.2	22551615	rs_19169011	0.0069164	ENSORLG00000013838.2	22194078	22232840	+	1570	protein_coding	protein_coding
19	ENSORLT00000009469.2	22668469	rs_19171321	0.0077283	ENSORLG00000013838.2	22194078	22232840	+	1570	protein_coding	protein_coding
19	ENSORLT00000009469.2	22731825	rs_19172727	0.00973251	ENSORLG00000013838.2	22194078	22232840	+	1570	protein_coding	protein_coding
19	ENSORLT00000036855.1	22368609	rs_19163472	0.00315141	ENSORLG00000013960.2	22456000	22477270	-	6263	protein_coding	protein_coding
19	ENSORLT00000036855.1	22427550	rs_19164962	0.000837072	ENSORLG00000013960.2	22456000	22477270	-	6263	protein_coding	protein_coding
19	ENSORLT00000029922.1	22284874	rs_19161675	5.06079e-05	ENSORLG00000029190.1	22743293	22749680	-	2536	protein_coding	protein_coding
19	ENSORLT00000017717.2	23261095	rs_19185908	0.000837072	ENSORLG00000014130.2	22772331	22799365	-	3601	protein_coding	protein_coding
19	ENSORLT00000017717.2	23272709	rs_19186030	0.00315141	ENSORLG00000014130.2	22772331	22799365	-	3601	protein_coding	protein_coding
19	ENSORLT00000017897.2	23371960	rs_19187919	0.000837072	ENSORLG00000014271.2	22851718	22882886	+	3783	protein_coding	protein_coding
19	ENSORLT00000034138.1	22979639	rs_19180386	0.00315141	ENSORLG00000021897.1	22897354	22912238	+	5606	protein_coding	protein_coding
19	ENSORLT00000035669.1	22882776	rs_19177467	0.00315141	ENSORLG00000025072.1	22917069	22930054	+	5193	protein_coding	protein_coding
19	ENSORLT00000030241.1	22945966	rs_19179426	0.00315141	ENSORLG00000029719.1	23063362	23069758	+	2634	protein_coding	protein_coding
19	ENSORLT00000018276.2	22936224	rs_19179009	0.000837072	ENSORLG00000014577.2	23283278	23309406	+	5169	protein_coding	protein_coding
19	ENSORLT00000018276.2	23182720	rs_19184770	5.06079e-05	ENSORLG00000014577.2	23283278	23309406	+	5169	protein_coding	protein_coding
19	ENSORLT00000018294.2	23159921	rs_19184537	0.000837072	ENSORLG00000014591.2	23309427	23313254	-	840	protein_coding	protein_coding
19	ENSORLT00000018294.2	23551136	rs_19190720	0.00315141	ENSORLG00000014591.2	23309427	23313254	-	840	protein_coding	protein_coding
19	ENSORLT00000042412.1	23012487	rs_19181179	0.00193715	ENSORLG00000024889.1	23380214	23387793	-	3996	protein_coding	protein_coding
19	ENSORLT00000042412.1	23012561	rs_19181211	0.00715198	ENSORLG00000024889.1	23380214	23387793	-	3996	protein_coding	protein_coding
19	ENSORLT00000042412.1	23028406	rs_19181684	0.0018094	ENSORLG00000024889.1	23380214	23387793	-	3996	protein_coding	protein_coding
19	ENSORLT00000042412.1	23046870	rs_19182268	0.000249063	ENSORLG00000024889.1	23380214	23387793	-	3996	protein_coding	protein_coding
19	ENSORLT00000042412.1	23226738	rs_19185534	0.00723712	ENSORLG00000024889.1	23380214	23387793	-	3996	protein_coding	protein_coding
19	ENSORLT00000042412.1	23516855	rs_19190015	0.00517125	ENSORLG00000024889.1	23380214	23387793	-	3996	protein_coding	protein_coding
19	ENSORLT00000042412.1	23556478	rs_19190888	0.00499879	ENSORLG00000024889.1	23380214	23387793	-	3996	protein_coding	protein_coding
19	ENSORLT00000042412.1	23582401	rs_19191601	0.00193715	ENSORLG00000024889.1	23380214	23387793	-	3996	protein_coding	protein_coding
19	ENSORLT00000042412.1	23638190	rs_19192986	0.0077283	ENSORLG00000024889.1	23380214	23387793	-	3996	protein_coding	protein_coding
19	ENSORLT00000042412.1	23699538	rs_19194956	0.00698299	ENSORLG00000024889.1	23380214	23387793	-	3996	protein_coding	protein_coding
19	ENSORLT00000042412.1	23712110	rs_19195433	0.00561141	ENSORLG00000024889.1	23380214	23387793	-	3996	protein_coding	protein_coding
19	ENSORLT00000042412.1	23783865	rs_19197210	0.00898049	ENSORLG00000024889.1	23380214	23387793	-	3996	protein_coding	protein_coding
19	ENSORLT00000042412.1	23789286	rs_19197328	0.00757785	ENSORLG00000024889.1	23380214	23387793	-	3996	protein_coding	protein_coding
19	ENSORLT00000031647.1	23273483	rs_19186037	0.00315141	ENSORLG00000014703.2	23448030	23451691	-	468	protein_coding	protein_coding
19	ENSORLT00000029091.1	23613866	rs_19192503	0.000837072	ENSORLG00000014703.2	23448030	23454185	-	513	protein_coding	protein_coding
19	ENSORLT00000029091.1	23709029	rs_19195321	0.00315141	ENSORLG00000014703.2	23448030	23454185	-	513	protein_coding	protein_coding
19	ENSORLT00000029091.1	23819829	rs_19197990	1.37888e-09	ENSORLG00000014703.2	23448030	23454185	-	513	protein_coding	protein_coding
19	ENSORLT00000045835.1	23272709	rs_19186030	0.00315225	ENSORLG00000025266.1	23687402	23694173	+	699	protein_coding	protein_coding
19	ENSORLT00000018553.3	24740104	rs_19218859	0.00603057	ENSORLG00000014798.3	24390550	24425940	-	3969	protein_coding	protein_coding
19	ENSORLT00000018625.2	24854792	rs_19221533	0.00315141	ENSORLG00000014852.2	24428724	24446113	-	2772	protein_coding	protein_coding
19	ENSORLT00000018625.2	24928318	rs_19223195	0.00315141	ENSORLG00000014852.2	24428724	24446113	-	2772	protein_coding	protein_coding
19	ENSORLT00000018734.2	24165444	rs_19204853	5.06079e-05	ENSORLG00000014944.2	24558190	24563049	+	1050	protein_coding	protein_coding
19	ENSORLT00000028653.1	24156731	rs_19204673	0.00474091	ENSORLG00000023850.1	24609996	24624708	-	921	protein_coding	protein_coding
19	ENSORLT00000028653.1	24161833	rs_19204739	0.00814741	ENSORLG00000023850.1	24609996	24624708	-	921	protein_coding	protein_coding
19	ENSORLT00000028653.1	24165723	rs_19204917	0.000867456	ENSORLG00000023850.1	24609996	24624708	-	921	protein_coding	protein_coding
19	ENSORLT00000028653.1	24165879	rs_19204932	0.00552703	ENSORLG00000023850.1	24609996	24624708	-	921	protein_coding	protein_coding
19	ENSORLT00000028653.1	24186364	rs_19205277	0.00591438	ENSORLG00000023850.1	24609996	24624708	-	921	protein_coding	protein_coding
19	ENSORLT00000028653.1	24201285	rs_19205782	0.00715198	ENSORLG00000023850.1	24609996	24624708	-	921	protein_coding	protein_coding
19	ENSORLT00000028653.1	24201993	rs_19205847	0.00159977	ENSORLG00000023850.1	24609996	24624708	-	921	protein_coding	protein_coding
19	ENSORLT00000028653.1	24248161	rs_19207060	0.00315908	ENSORLG00000023850.1	24609996	24624708	-	921	protein_coding	protein_coding
19	ENSORLT00000028653.1	24251547	rs_19207196	0.00711578	ENSORLG00000023850.1	24609996	24624708	-	921	protein_coding	protein_coding
19	ENSORLT00000028653.1	24253450	rs_19207404	0.00522353	ENSORLG00000023850.1	24609996	24624708	-	921	protein_coding	protein_coding
19	ENSORLT00000028653.1	24253645	rs_19207420	0.00111779	ENSORLG00000023850.1	24609996	24624708	-	921	protein_coding	protein_coding
19	ENSORLT00000028653.1	24257450	rs_19207569	0.0077283	ENSORLG00000023850.1	24609996	24624708	-	921	protein_coding	protein_coding
19	ENSORLT00000028653.1	24340711	rs_19209772	0.00715198	ENSORLG00000023850.1	24609996	24624708	-	921	protein_coding	protein_coding
19	ENSORLT00000028653.1	24340717	rs_19209773	0.00342386	ENSORLG00000023850.1	24609996	24624708	-	921	protein_coding	protein_coding
19	ENSORLT00000028653.1	24425912	rs_19212208	0.00292352	ENSORLG00000023850.1	24609996	24624708	-	921	protein_coding	protein_coding
19	ENSORLT00000028653.1	24536544	rs_19214190	0.00852602	ENSORLG00000023850.1	24609996	24624708	-	921	protein_coding	protein_coding
19	ENSORLT00000028653.1	24547063	rs_19214334	0.00213907	ENSORLG00000023850.1	24609996	24624708	-	921	protein_coding	protein_coding
19	ENSORLT00000028653.1	24564846	rs_19214770	0.00836777	ENSORLG00000023850.1	24609996	24624708	-	921	protein_coding	protein_coding
19	ENSORLT00000028653.1	24666267	rs_19217020	0.00471863	ENSORLG00000023850.1	24609996	24624708	-	921	protein_coding	protein_coding
19	ENSORLT00000028653.1	24669225	rs_19217116	0.00340027	ENSORLG00000023850.1	24609996	24624708	-	921	protein_coding	protein_coding
19	ENSORLT00000028653.1	24725136	rs_19218536	0.00261508	ENSORLG00000023850.1	24609996	24624708	-	921	protein_coding	protein_coding
19	ENSORLT00000028653.1	24780051	rs_19219595	0.00451813	ENSORLG00000023850.1	24609996	24624708	-	921	protein_coding	protein_coding
19	ENSORLT00000028653.1	24805894	rs_19220015	0.00421327	ENSORLG00000023850.1	24609996	24624708	-	921	protein_coding	protein_coding
19	ENSORLT00000028653.1	24815478	rs_19220300	0.00491646	ENSORLG00000023850.1	24609996	24624708	-	921	protein_coding	protein_coding
19	ENSORLT00000028653.1	24815886	rs_19220443	0.0077283	ENSORLG00000023850.1	24609996	24624708	-	921	protein_coding	protein_coding
19	ENSORLT00000028653.1	24894796	rs_19222521	0.00903507	ENSORLG00000023850.1	24609996	24624708	-	921	protein_coding	protein_coding
19	ENSORLT00000028653.1	24920586	rs_19223012	0.00246829	ENSORLG00000023850.1	24609996	24624708	-	921	protein_coding	protein_coding
19	ENSORLT00000028653.1	25019426	rs_19226393	0.00471227	ENSORLG00000023850.1	24609996	24624708	-	921	protein_coding	protein_coding
19	ENSORLT00000028653.1	25020407	rs_19226425	0.00472156	ENSORLG00000023850.1	24609996	24624708	-	921	protein_coding	protein_coding
19	ENSORLT00000028653.1	25038974	rs_19227074	0.00856203	ENSORLG00000023850.1	24609996	24624708	-	921	protein_coding	protein_coding
19	ENSORLT00000028653.1	25055909	rs_19228386	0.00983598	ENSORLG00000023850.1	24609996	24624708	-	921	protein_coding	protein_coding
19	ENSORLT00000028653.1	25085626	rs_19229668	0.00887631	ENSORLG00000023850.1	24609996	24624708	-	921	protein_coding	protein_coding
19	ENSORLT00000024879.2	24592085	rs_19215547	2.3147e-06	ENSORLG00000020045.2	24941764	25190206	+	2961	protein_coding	protein_coding
19	ENSORLT00000024879.2	24968289	rs_19225140	0.000837072	ENSORLG00000020045.2	24941764	25190206	+	2961	protein_coding	protein_coding
19	ENSORLT00000034878.1	25329414	rs_19235179	0.000837072	ENSORLG00000027197.1	25195976	25217623	-	2942	protein_coding	protein_coding
19	ENSORLT00000034878.1	25338161	rs_19235623	0.000837072	ENSORLG00000027197.1	25195976	25217623	-	2942	protein_coding	protein_coding
19	ENSORLT00000041329.1	25334164	rs_19235450	0.00315225	ENSORLG00000030311.1	25403379	25426536	+	2277	protein_coding	protein_coding
2	ENSORLT00000027593.1	255245	rs_1461837	0.00603057	ENSORLG00000029242.1	245058	246534	+	312	protein_coding	protein_coding
2	ENSORLT00000027593.1	255815	rs_1461861	5.06079e-05	ENSORLG00000029242.1	245058	246534	+	312	protein_coding	protein_coding
2	ENSORLT00000027593.1	273213	rs_1462503	0.00603057	ENSORLG00000029242.1	245058	246534	+	312	protein_coding	protein_coding
2	ENSORLT00000027593.1	327030	rs_1464687	0.00603057	ENSORLG00000029242.1	245058	246534	+	312	protein_coding	protein_coding
2	ENSORLT00000025571.2	158610	rs_1457808	0.00315141	ENSORLG00000020643.2	251558	259968	-	1086	protein_coding	protein_coding
2	ENSORLT00000025571.2	172474	rs_1458463	0.000837072	ENSORLG00000020643.2	251558	259968	-	1086	protein_coding	protein_coding
2	ENSORLT00000025571.2	360883	rs_1465933	0.000837072	ENSORLG00000020643.2	251558	259968	-	1086	protein_coding	protein_coding
2	ENSORLT00000025572.2	165829	rs_1458171	0.00315141	ENSORLG00000020644.2	261786	269776	+	741	protein_coding	protein_coding
2	ENSORLT00000025572.2	167044	rs_1458231	0.000837072	ENSORLG00000020644.2	261786	269776	+	741	protein_coding	protein_coding
2	ENSORLT00000025572.2	190501	rs_1459170	0.000837072	ENSORLG00000020644.2	261786	269776	+	741	protein_coding	protein_coding
2	ENSORLT00000025579.2	169616	rs_1458344	0.00315141	ENSORLG00000020652.2	327419	333418	-	1062	protein_coding	protein_coding
2	ENSORLT00000000237.2	847821	rs_1514691	0.000837072	ENSORLG00000024174.1	477128	493131	+	1476	protein_coding	protein_coding
2	ENSORLT00000000237.2	891532	rs_1517833	0.000837072	ENSORLG00000024174.1	477128	493131	+	1476	protein_coding	protein_coding
2	ENSORLT00000043766.1	660505	rs_1498033	0.000837072	ENSORLG00000024174.1	477676	522067	+	1944	protein_coding	protein_coding
2	ENSORLT00000023366.2	360883	rs_1465933	2.3147e-06	ENSORLG00000018700.2	567475	574032	-	1221	protein_coding	protein_coding
2	ENSORLT00000023366.2	520286	rs_1484927	0.000837072	ENSORLG00000018700.2	567475	574032	-	1221	protein_coding	protein_coding
2	ENSORLT00000023366.2	863151	rs_1515837	5.06079e-05	ENSORLG00000018700.2	567475	574032	-	1221	protein_coding	protein_coding
2	ENSORLT00000041028.1	120765	rs_1455092	0.00315141	ENSORLG00000023829.1	605394	618411	-	2516	protein_coding	protein_coding
2	ENSORLT00000041028.1	137860	rs_1456543	2.3147e-06	ENSORLG00000023829.1	605394	618411	-	2516	protein_coding	protein_coding
2	ENSORLT00000041028.1	142378	rs_1456761	0.000837072	ENSORLG00000023829.1	605394	618411	-	2516	protein_coding	protein_coding
2	ENSORLT00000041028.1	158610	rs_1457808	2.3147e-06	ENSORLG00000023829.1	605394	618411	-	2516	protein_coding	protein_coding
2	ENSORLT00000041028.1	168621	rs_1458302	0.000837072	ENSORLG00000023829.1	605394	618411	-	2516	protein_coding	protein_coding
2	ENSORLT00000041028.1	181250	rs_1458914	0.00315141	ENSORLG00000023829.1	605394	618411	-	2516	protein_coding	protein_coding
2	ENSORLT00000041028.1	217431	rs_1460051	0.00315141	ENSORLG00000023829.1	605394	618411	-	2516	protein_coding	protein_coding
2	ENSORLT00000041028.1	248334	rs_1461378	5.06079e-05	ENSORLG00000023829.1	605394	618411	-	2516	protein_coding	protein_coding
2	ENSORLT00000041028.1	483871	rs_1478347	7.27182e-08	ENSORLG00000023829.1	605394	618411	-	2516	protein_coding	protein_coding
2	ENSORLT00000041028.1	1034204	rs_1527311	0.00315141	ENSORLG00000023829.1	605394	618411	-	2516	protein_coding	protein_coding
2	ENSORLT00000041028.1	1042097	rs_1527865	0.00315141	ENSORLG00000023829.1	605394	618411	-	2516	protein_coding	protein_coding
2	ENSORLT00000001360.2	137860	rs_1456543	2.3147e-06	ENSORLG00000001099.2	621648	644439	-	1143	protein_coding	protein_coding
2	ENSORLT00000001360.2	142378	rs_1456761	0.00315141	ENSORLG00000001099.2	621648	644439	-	1143	protein_coding	protein_coding
2	ENSORLT00000001360.2	145532	rs_1456900	5.06079e-05	ENSORLG00000001099.2	621648	644439	-	1143	protein_coding	protein_coding
2	ENSORLT00000001360.2	162113	rs_1457963	5.06079e-05	ENSORLG00000001099.2	621648	644439	-	1143	protein_coding	protein_coding
2	ENSORLT00000001360.2	188846	rs_1459128	0.000837072	ENSORLG00000001099.2	621648	644439	-	1143	protein_coding	protein_coding
2	ENSORLT00000001360.2	210116	rs_1459834	0.00315141	ENSORLG00000001099.2	621648	644439	-	1143	protein_coding	protein_coding
2	ENSORLT00000001360.2	223262	rs_1460251	0.00315141	ENSORLG00000001099.2	621648	644439	-	1143	protein_coding	protein_coding
2	ENSORLT00000001360.2	284302	rs_1462764	5.06079e-05	ENSORLG00000001099.2	621648	644439	-	1143	protein_coding	protein_coding
2	ENSORLT00000001360.2	298560	rs_1463488	0.000837072	ENSORLG00000001099.2	621648	644439	-	1143	protein_coding	protein_coding
2	ENSORLT00000001360.2	363721	rs_1466063	0.000837072	ENSORLG00000001099.2	621648	644439	-	1143	protein_coding	protein_coding
2	ENSORLT00000001360.2	367423	rs_1466308	0.000837072	ENSORLG00000001099.2	621648	644439	-	1143	protein_coding	protein_coding
2	ENSORLT00000001360.2	416120	rs_1468734	2.3147e-06	ENSORLG00000001099.2	621648	644439	-	1143	protein_coding	protein_coding
2	ENSORLT00000001360.2	962159	rs_1522218	2.3147e-06	ENSORLG00000001099.2	621648	644439	-	1143	protein_coding	protein_coding
2	ENSORLT00000001360.2	1042097	rs_1527865	7.27182e-08	ENSORLG00000001099.2	621648	644439	-	1143	protein_coding	protein_coding
2	ENSORLT00000000489.2	218873	rs_1460096	0.000837072	ENSORLG00000029114.1	707219	711536	+	945	protein_coding	protein_coding
2	ENSORLT00000000489.2	991748	rs_1524235	0.00315141	ENSORLG00000029114.1	707219	711536	+	945	protein_coding	protein_coding
2	ENSORLT00000044580.1	1124655	rs_1533392	0.000837072	ENSORLG00000024819.1	770330	792441	+	2703	protein_coding	protein_coding
2	ENSORLT00000044580.1	1171612	rs_1536012	0.000837072	ENSORLG00000024819.1	770330	792441	+	2703	protein_coding	protein_coding
2	ENSORLT00000044580.1	1183945	rs_1537012	0.00315141	ENSORLG00000024819.1	770330	792441	+	2703	protein_coding	protein_coding
2	ENSORLT00000044580.1	1184119	rs_1537026	0.00315141	ENSORLG00000024819.1	770330	792441	+	2703	protein_coding	protein_coding
2	ENSORLT00000044580.1	1199525	rs_1538225	0.000837072	ENSORLG00000024819.1	770330	792441	+	2703	protein_coding	protein_coding
2	ENSORLT00000024067.2	658111	rs_1497678	0.00315141	ENSORLG00000019327.2	837940	844500	-	1662	protein_coding	protein_coding
2	ENSORLT00000024067.2	706208	rs_1504506	0.00315141	ENSORLG00000019327.2	837940	844500	-	1662	protein_coding	protein_coding
2	ENSORLT00000024067.2	866256	rs_1516201	0.000837072	ENSORLG00000019327.2	837940	844500	-	1662	protein_coding	protein_coding
2	ENSORLT00000024087.2	462654	rs_1473954	0.00315141	ENSORLG00000019346.2	844927	852110	+	903	protein_coding	protein_coding
2	ENSORLT00000024087.2	1213554	rs_1539278	0.000837072	ENSORLG00000019346.2	844927	852110	+	903	protein_coding	protein_coding
2	ENSORLT00000030474.1	1104701	rs_1532103	5.06079e-05	ENSORLG00000027666.1	853924	863027	+	5095	protein_coding	protein_coding
2	ENSORLT00000030474.1	1179190	rs_1536647	7.27182e-08	ENSORLG00000027666.1	853924	863027	+	5095	protein_coding	protein_coding
2	ENSORLT00000030474.1	1309171	rs_1546914	0.000837072	ENSORLG00000027666.1	853924	863027	+	5095	protein_coding	protein_coding
2	ENSORLT00000024094.2	1066266	rs_1529600	0.000837072	ENSORLG00000019352.2	864010	867564	-	384	protein_coding	protein_coding
2	ENSORLT00000024110.2	382413	rs_1467132	5.06079e-05	ENSORLG00000019363.2	876050	888980	+	3863	protein_coding	protein_coding
2	ENSORLT00000024110.2	873888	rs_1516789	4.42126e-14	ENSORLG00000019363.2	876050	888980	+	3863	protein_coding	protein_coding
2	ENSORLT00000024110.2	875820	rs_1516904	0.000837072	ENSORLG00000019363.2	876050	888980	+	3863	protein_coding	protein_coding
2	ENSORLT00000041558.1	877420	rs_1516983	2.3147e-06	ENSORLG00000026544.1	904048	909156	+	2866	protein_coding	protein_coding
2	ENSORLT00000041558.1	1360912	rs_1551274	0.00315141	ENSORLG00000026544.1	904048	909156	+	2866	protein_coding	protein_coding
2	ENSORLT00000025611.2	850284	rs_1514874	0.000837072	ENSORLG00000020675.2	950786	964144	-	1535	protein_coding	protein_coding
2	ENSORLT00000039006.1	838481	rs_1513971	2.3147e-06	ENSORLG00000027334.1	1130633	1153561	-	5809	protein_coding	protein_coding
2	ENSORLT00000039006.1	863151	rs_1515837	0.000837072	ENSORLG00000027334.1	1130633	1153561	-	5809	protein_coding	protein_coding
2	ENSORLT00000039006.1	987095	rs_1523971	0.00315141	ENSORLG00000027334.1	1130633	1153561	-	5809	protein_coding	protein_coding
2	ENSORLT00000039006.1	1101777	rs_1531942	5.06079e-05	ENSORLG00000027334.1	1130633	1153561	-	5809	protein_coding	protein_coding
2	ENSORLT00000039006.1	1232174	rs_1540650	0.000837072	ENSORLG00000027334.1	1130633	1153561	-	5809	protein_coding	protein_coding
2	ENSORLT00000039006.1	1358911	rs_1551152	2.3147e-06	ENSORLG00000027334.1	1130633	1153561	-	5809	protein_coding	protein_coding
2	ENSORLT00000042408.1	843776	rs_1514384	0.000837072	ENSORLG00000027334.1	1130633	1153561	-	5459	protein_coding	protein_coding
2	ENSORLT00000042408.1	1031663	rs_1527097	0.00315141	ENSORLG00000027334.1	1130633	1153561	-	5459	protein_coding	protein_coding
2	ENSORLT00000029175.1	978764	rs_1523298	0.000837072	ENSORLG00000025033.1	1154624	1164945	-	3959	protein_coding	protein_coding
2	ENSORLT00000029175.1	1161540	rs_1535496	2.3147e-06	ENSORLG00000025033.1	1154624	1164945	-	3959	protein_coding	protein_coding
2	ENSORLT00000029175.1	1349899	rs_1550583	2.3147e-06	ENSORLG00000025033.1	1154624	1164945	-	3959	protein_coding	protein_coding
2	ENSORLT00000041907.1	979653	rs_1523363	0.000837072	ENSORLG00000027350.1	1177380	1189296	-	3048	protein_coding	protein_coding
2	ENSORLT00000000432.2	1171612	rs_1536012	2.3147e-06	ENSORLG00000022467.1	1386631	1396006	-	1926	protein_coding	protein_coding
2	ENSORLT00000000432.2	1649338	rs_1582842	0.000837072	ENSORLG00000022467.1	1386631	1396006	-	1926	protein_coding	protein_coding
2	ENSORLT00000000432.2	1676994	rs_1584952	0.000837072	ENSORLG00000022467.1	1386631	1396006	-	1926	protein_coding	protein_coding
2	ENSORLT00000000432.2	1741903	rs_1589910	0.00315141	ENSORLG00000022467.1	1386631	1396006	-	1926	protein_coding	protein_coding
2	ENSORLT00000000470.2	1052010	rs_1528563	0.000837072	ENSORLG00000022467.1	1389795	1395733	-	2001	protein_coding	protein_coding
2	ENSORLT00000000470.2	1164589	rs_1535670	0.000837072	ENSORLG00000022467.1	1389795	1395733	-	2001	protein_coding	protein_coding
2	ENSORLT00000000470.2	1186541	rs_1537219	0.000837072	ENSORLG00000022467.1	1389795	1395733	-	2001	protein_coding	protein_coding
2	ENSORLT00000000470.2	1643152	rs_1582355	2.3147e-06	ENSORLG00000022467.1	1389795	1395733	-	2001	protein_coding	protein_coding
2	ENSORLT00000044150.1	1085257	rs_1530805	0.00603057	ENSORLG00000025710.1	1410226	1419839	-	1941	protein_coding	protein_coding
2	ENSORLT00000044150.1	1186029	rs_1537173	5.06079e-05	ENSORLG00000025710.1	1410226	1419839	-	1941	protein_coding	protein_coding
2	ENSORLT00000044150.1	1191195	rs_1537619	0.000837072	ENSORLG00000025710.1	1410226	1419839	-	1941	protein_coding	protein_coding
2	ENSORLT00000044150.1	1326499	rs_1548484	0.000837072	ENSORLG00000025710.1	1410226	1419839	-	1941	protein_coding	protein_coding
2	ENSORLT00000044150.1	1373154	rs_1552249	0.000837072	ENSORLG00000025710.1	1410226	1419839	-	1941	protein_coding	protein_coding
2	ENSORLT00000044150.1	1914596	rs_1617699	2.3147e-06	ENSORLG00000025710.1	1410226	1419839	-	1941	protein_coding	protein_coding
2	ENSORLT00000047059.1	1171612	rs_1536012	0.00315141	ENSORLG00000025162.1	1446683	1465949	-	2013	protein_coding	protein_coding
2	ENSORLT00000047059.1	1631414	rs_1581673	0.00315141	ENSORLG00000025162.1	1446683	1465949	-	2013	protein_coding	protein_coding
2	ENSORLT00000000514.2	1096130	rs_1531487	2.3147e-06	ENSORLG00000030290.1	1493064	1530137	-	2250	protein_coding	protein_coding
2	ENSORLT00000000514.2	1280254	rs_1544662	2.3147e-06	ENSORLG00000030290.1	1493064	1530137	-	2250	protein_coding	protein_coding
2	ENSORLT00000000514.2	1298262	rs_1546119	0.00315141	ENSORLG00000030290.1	1493064	1530137	-	2250	protein_coding	protein_coding
2	ENSORLT00000000514.2	1381700	rs_1553229	0.00315141	ENSORLG00000030290.1	1493064	1530137	-	2250	protein_coding	protein_coding
2	ENSORLT00000036336.1	1054730	rs_1528763	0.000837072	ENSORLG00000030290.1	1503303	1530929	-	2466	protein_coding	protein_coding
2	ENSORLT00000028954.1	1186541	rs_1537219	2.3147e-06	ENSORLG00000029624.1	1574374	1580803	-	2490	protein_coding	protein_coding
2	ENSORLT00000000003.2	1164589	rs_1535670	0.000837072	ENSORLG00000000002.2	1626019	1641100	-	1452	protein_coding	protein_coding
2	ENSORLT00000000003.2	2009349	rs_1627637	0.00315141	ENSORLG00000000002.2	1626019	1641100	-	1452	protein_coding	protein_coding
2	ENSORLT00000033959.1	1376042	rs_1552512	2.3147e-06	ENSORLG00000000030.2	1694599	1727114	-	7470	protein_coding	protein_coding
2	ENSORLT00000033959.1	1726936	rs_1588836	0.000837072	ENSORLG00000000030.2	1694599	1727114	-	7470	protein_coding	protein_coding
2	ENSORLT00000033959.1	2002238	rs_1627187	0.000837072	ENSORLG00000000030.2	1694599	1727114	-	7470	protein_coding	protein_coding
2	ENSORLT00000041104.1	1358479	rs_1551129	0.00315141	ENSORLG00000022471.1	1749278	1757046	+	5111	protein_coding	protein_coding
2	ENSORLT00000041104.1	1676994	rs_1584952	0.00315141	ENSORLG00000022471.1	1749278	1757046	+	5111	protein_coding	protein_coding
2	ENSORLT00000041104.1	2121994	rs_1634364	5.06079e-05	ENSORLG00000022471.1	1749278	1757046	+	5111	protein_coding	protein_coding
2	ENSORLT00000041104.1	2180617	rs_1637685	0.000837072	ENSORLG00000022471.1	1749278	1757046	+	5111	protein_coding	protein_coding
2	ENSORLT00000041104.1	2240582	rs_1641356	0.000837072	ENSORLG00000022471.1	1749278	1757046	+	5111	protein_coding	protein_coding
2	ENSORLT00000045622.1	1426433	rs_1559451	0.000837072	ENSORLG00000022471.1	1749278	1780219	+	4995	protein_coding	protein_coding
2	ENSORLT00000045622.1	1670654	rs_1584437	0.00315141	ENSORLG00000022471.1	1749278	1780219	+	4995	protein_coding	protein_coding
2	ENSORLT00000045622.1	1914772	rs_1617729	0.000837072	ENSORLG00000022471.1	1749278	1780219	+	4995	protein_coding	protein_coding
2	ENSORLT00000045622.1	1947704	rs_1623602	0.000837072	ENSORLG00000022471.1	1749278	1780219	+	4995	protein_coding	protein_coding
2	ENSORLT00000045622.1	1986143	rs_1626255	0.00315141	ENSORLG00000022471.1	1749278	1780219	+	4995	protein_coding	protein_coding
2	ENSORLT00000045622.1	2123233	rs_1634437	0.00315141	ENSORLG00000022471.1	1749278	1780219	+	4995	protein_coding	protein_coding
2	ENSORLT00000045622.1	2139062	rs_1635357	0.00315141	ENSORLG00000022471.1	1749278	1780219	+	4995	protein_coding	protein_coding
2	ENSORLT00000045622.1	2205594	rs_1639151	5.06079e-05	ENSORLG00000022471.1	1749278	1780219	+	4995	protein_coding	protein_coding
2	ENSORLT00000025134.2	1914132	rs_1617593	5.06079e-05	ENSORLG00000026826.1	1808724	1817301	+	2139	protein_coding	protein_coding
2	ENSORLT00000000433.2	1954095	rs_1624171	0.00315141	ENSORLG00000000211.2	1863887	1892016	+	1398	protein_coding	protein_coding
2	ENSORLT00000000055.2	1968085	rs_1625078	0.000837072	ENSORLG00000000046.2	2046820	2052018	-	1350	protein_coding	protein_coding
2	ENSORLT00000033180.1	2028927	rs_1628893	1.37888e-09	ENSORLG00000000052.2	2073025	2102945	+	5657	protein_coding	protein_coding
2	ENSORLT00000033180.1	2114274	rs_1634074	0.00315141	ENSORLG00000000052.2	2073025	2102945	+	5657	protein_coding	protein_coding
2	ENSORLT00000033180.1	2161098	rs_1636630	0.000837072	ENSORLG00000000052.2	2073025	2102945	+	5657	protein_coding	protein_coding
2	ENSORLT00000033180.1	2258878	rs_1642663	2.3147e-06	ENSORLG00000000052.2	2073025	2102945	+	5657	protein_coding	protein_coding
2	ENSORLT00000041320.1	2183853	rs_1637940	0.000837072	ENSORLG00000000052.2	2073025	2102945	+	5561	protein_coding	protein_coding
2	ENSORLT00000000076.2	1914596	rs_1617699	0.00315141	ENSORLG00000000063.2	2221933	2257413	-	6044	protein_coding	protein_coding
2	ENSORLT00000000081.3	1973119	rs_1625396	5.06079e-05	ENSORLG00000000066.3	2263155	2274686	-	4086	protein_coding	protein_coding
2	ENSORLT00000000081.3	2436597	rs_1652886	0.000837072	ENSORLG00000000066.3	2263155	2274686	-	4086	protein_coding	protein_coding
2	ENSORLT00000000120.2	2275078	rs_1643795	5.06079e-05	ENSORLG00000000098.2	2770452	2851517	-	3582	protein_coding	protein_coding
2	ENSORLT00000000120.2	2369237	rs_1648760	5.06079e-05	ENSORLG00000000098.2	2770452	2851517	-	3582	protein_coding	protein_coding
2	ENSORLT00000000120.2	2713489	rs_1667664	2.3147e-06	ENSORLG00000000098.2	2770452	2851517	-	3582	protein_coding	protein_coding
2	ENSORLT00000000120.2	2733691	rs_1668788	0.000837072	ENSORLG00000000098.2	2770452	2851517	-	3582	protein_coding	protein_coding
2	ENSORLT00000037597.1	3348882	rs_1700094	0.00315141	ENSORLG00000000099.2	3424454	3472574	+	6006	protein_coding	protein_coding
2	ENSORLT00000037597.1	3932015	rs_1729767	2.3147e-06	ENSORLG00000000099.2	3424454	3472574	+	6006	protein_coding	protein_coding
2	ENSORLT00000000130.2	3339290	rs_1699460	0.00315141	ENSORLG00000000104.2	3490442	3513888	+	8709	protein_coding	protein_coding
2	ENSORLT00000000130.2	3355126	rs_1700502	0.000837072	ENSORLG00000000104.2	3490442	3513888	+	8709	protein_coding	protein_coding
2	ENSORLT00000043576.1	3151633	rs_1689912	0.000837072	ENSORLG00000000117.2	3582386	3594943	-	5419	protein_coding	protein_coding
2	ENSORLT00000000160.2	3198145	rs_1692317	0.000837072	ENSORLG00000000125.2	3599881	3625359	-	4002	protein_coding	protein_coding
2	ENSORLT00000000160.2	3355126	rs_1700502	0.000837072	ENSORLG00000000125.2	3599881	3625359	-	4002	protein_coding	protein_coding
2	ENSORLT00000000160.2	3958043	rs_1731071	0.000837072	ENSORLG00000000125.2	3599881	3625359	-	4002	protein_coding	protein_coding
2	ENSORLT00000000181.2	3876086	rs_1726878	0.000837072	ENSORLG00000000151.2	3970184	3980587	+	1464	protein_coding	protein_coding
2	ENSORLT00000000200.2	3843981	rs_1725315	5.06079e-05	ENSORLG00000000162.2	3983711	3994593	-	2815	protein_coding	protein_coding
2	ENSORLT00000044755.1	3803360	rs_1723184	0.000837072	ENSORLG00000000162.2	3983711	3994593	-	2776	protein_coding	protein_coding
2	ENSORLT00000030324.1	3998812	rs_1733585	0.000837072	ENSORLG00000029414.1	4048827	4063198	-	2853	protein_coding	protein_coding
2	ENSORLT00000030324.1	4141085	rs_1746092	0.00603057	ENSORLG00000029414.1	4048827	4063198	-	2853	protein_coding	protein_coding
2	ENSORLT00000029552.1	4424292	rs_1770869	0.000837072	ENSORLG00000025150.1	4243123	4274924	-	2304	protein_coding	protein_coding
2	ENSORLT00000000339.2	4554072	rs_1783478	0.000837072	ENSORLG00000030438.1	4350555	4357722	-	1131	protein_coding	protein_coding
2	ENSORLT00000030083.1	4638047	rs_1789102	0.00315141	ENSORLG00000023497.1	4523549	4644555	-	1848	protein_coding	protein_coding
2	ENSORLT00000000441.2	4168801	rs_1748607	0.000837113	ENSORLG00000024969.1	4576588	4581731	-	327	protein_coding	protein_coding
2	ENSORLT00000000441.2	4313742	rs_1761612	5.06103e-05	ENSORLG00000024969.1	4576588	4581731	-	327	protein_coding	protein_coding
2	ENSORLT00000000441.2	4798750	rs_1803768	0.00315156	ENSORLG00000024969.1	4576588	4581731	-	327	protein_coding	protein_coding
2	ENSORLT00000024792.2	4615490	rs_1787345	0.000837072	ENSORLG00000029172.1	4826551	4831438	+	1404	protein_coding	protein_coding
2	ENSORLT00000024792.2	4724346	rs_1796370	4.42126e-14	ENSORLG00000029172.1	4826551	4831438	+	1404	protein_coding	protein_coding
2	ENSORLT00000000517.2	4918180	rs_1818032	0.000837072	ENSORLG00000000420.2	4847778	4851864	-	960	protein_coding	protein_coding
2	ENSORLT00000000517.2	5324632	rs_1862629	0.00603057	ENSORLG00000000420.2	4847778	4851864	-	960	protein_coding	protein_coding
2	ENSORLT00000038724.1	4600252	rs_1786407	0.000837072	ENSORLG00000029896.1	4959006	4960241	-	1236	protein_coding	protein_coding
2	ENSORLT00000038724.1	4601507	rs_1786530	0.000837072	ENSORLG00000029896.1	4959006	4960241	-	1236	protein_coding	protein_coding
2	ENSORLT00000038724.1	4725801	rs_1796585	0.000837072	ENSORLG00000029896.1	4959006	4960241	-	1236	protein_coding	protein_coding
2	ENSORLT00000041173.1	4782153	rs_1801533	0.000837072	ENSORLG00000027762.1	5078105	5101816	+	3951	protein_coding	protein_coding
2	ENSORLT00000041173.1	5110634	rs_1841920	0.000837072	ENSORLG00000027762.1	5078105	5101816	+	3951	protein_coding	protein_coding
2	ENSORLT00000041173.1	5298254	rs_1858472	0.00315141	ENSORLG00000027762.1	5078105	5101816	+	3951	protein_coding	protein_coding
2	ENSORLT00000044101.1	4938042	rs_1821922	0.000837072	ENSORLG00000027762.1	5078105	5101816	+	4179	protein_coding	protein_coding
2	ENSORLT00000025580.2	5076502	rs_1839590	0.000837072	ENSORLG00000021806.1	5188196	5188660	-	465	protein_coding	protein_coding
2	ENSORLT00000025580.2	5270466	rs_1854797	0.000837072	ENSORLG00000021806.1	5188196	5188660	-	465	protein_coding	protein_coding
2	ENSORLT00000025580.2	5682556	rs_1907897	5.06079e-05	ENSORLG00000021806.1	5188196	5188660	-	465	protein_coding	protein_coding
2	ENSORLT00000037058.1	4731527	rs_1796923	0.00471149	ENSORLG00000028323.1	5205364	5320068	+	1878	protein_coding	protein_coding
2	ENSORLT00000037058.1	4754618	rs_1798889	0.00345936	ENSORLG00000028323.1	5205364	5320068	+	1878	protein_coding	protein_coding
2	ENSORLT00000037058.1	4777216	rs_1800740	0.00613981	ENSORLG00000028323.1	5205364	5320068	+	1878	protein_coding	protein_coding
2	ENSORLT00000037058.1	4780289	rs_1801221	0.00349327	ENSORLG00000028323.1	5205364	5320068	+	1878	protein_coding	protein_coding
2	ENSORLT00000037058.1	4785425	rs_1801944	0.00172705	ENSORLG00000028323.1	5205364	5320068	+	1878	protein_coding	protein_coding
2	ENSORLT00000037058.1	4785489	rs_1801971	0.00593169	ENSORLG00000028323.1	5205364	5320068	+	1878	protein_coding	protein_coding
2	ENSORLT00000037058.1	4792161	rs_1802729	0.00766359	ENSORLG00000028323.1	5205364	5320068	+	1878	protein_coding	protein_coding
2	ENSORLT00000037058.1	4796990	rs_1803429	0.007157	ENSORLG00000028323.1	5205364	5320068	+	1878	protein_coding	protein_coding
2	ENSORLT00000037058.1	4809147	rs_1804589	0.0077283	ENSORLG00000028323.1	5205364	5320068	+	1878	protein_coding	protein_coding
2	ENSORLT00000037058.1	4809216	rs_1804598	0.00205134	ENSORLG00000028323.1	5205364	5320068	+	1878	protein_coding	protein_coding
2	ENSORLT00000037058.1	4812063	rs_1805093	0.00936054	ENSORLG00000028323.1	5205364	5320068	+	1878	protein_coding	protein_coding
2	ENSORLT00000037058.1	4826066	rs_1806303	0.00491981	ENSORLG00000028323.1	5205364	5320068	+	1878	protein_coding	protein_coding
2	ENSORLT00000037058.1	4835774	rs_1807139	0.00048011	ENSORLG00000028323.1	5205364	5320068	+	1878	protein_coding	protein_coding
2	ENSORLT00000037058.1	4835805	rs_1807149	0.00517125	ENSORLG00000028323.1	5205364	5320068	+	1878	protein_coding	protein_coding
2	ENSORLT00000037058.1	4864200	rs_1810802	0.00936054	ENSORLG00000028323.1	5205364	5320068	+	1878	protein_coding	protein_coding
2	ENSORLT00000037058.1	4868241	rs_1811646	0.00789498	ENSORLG00000028323.1	5205364	5320068	+	1878	protein_coding	protein_coding
2	ENSORLT00000037058.1	4894508	rs_1815075	0.00424274	ENSORLG00000028323.1	5205364	5320068	+	1878	protein_coding	protein_coding
2	ENSORLT00000037058.1	4895139	rs_1815197	0.0038422	ENSORLG00000028323.1	5205364	5320068	+	1878	protein_coding	protein_coding
2	ENSORLT00000037058.1	4897330	rs_1815453	0.00715198	ENSORLG00000028323.1	5205364	5320068	+	1878	protein_coding	protein_coding
2	ENSORLT00000037058.1	4918892	rs_1818294	0.00679212	ENSORLG00000028323.1	5205364	5320068	+	1878	protein_coding	protein_coding
2	ENSORLT00000037058.1	4922362	rs_1818820	0.00147203	ENSORLG00000028323.1	5205364	5320068	+	1878	protein_coding	protein_coding
2	ENSORLT00000037058.1	4932599	rs_1820963	0.00793099	ENSORLG00000028323.1	5205364	5320068	+	1878	protein_coding	protein_coding
2	ENSORLT00000037058.1	4944558	rs_1823201	0.00759518	ENSORLG00000028323.1	5205364	5320068	+	1878	protein_coding	protein_coding
2	ENSORLT00000037058.1	4945788	rs_1823473	0.00794364	ENSORLG00000028323.1	5205364	5320068	+	1878	protein_coding	protein_coding
2	ENSORLT00000037058.1	4951276	rs_1824600	0.00666646	ENSORLG00000028323.1	5205364	5320068	+	1878	protein_coding	protein_coding
2	ENSORLT00000037058.1	4957473	rs_1825388	0.00409203	ENSORLG00000028323.1	5205364	5320068	+	1878	protein_coding	protein_coding
2	ENSORLT00000037058.1	4966414	rs_1827441	0.00769673	ENSORLG00000028323.1	5205364	5320068	+	1878	protein_coding	protein_coding
2	ENSORLT00000037058.1	4966548	rs_1827495	0.00975874	ENSORLG00000028323.1	5205364	5320068	+	1878	protein_coding	protein_coding
2	ENSORLT00000037058.1	4980759	rs_1828753	0.00791429	ENSORLG00000028323.1	5205364	5320068	+	1878	protein_coding	protein_coding
2	ENSORLT00000037058.1	4982494	rs_1829252	0.00993141	ENSORLG00000028323.1	5205364	5320068	+	1878	protein_coding	protein_coding
2	ENSORLT00000037058.1	4985809	rs_1829918	0.0046895	ENSORLG00000028323.1	5205364	5320068	+	1878	protein_coding	protein_coding
2	ENSORLT00000037058.1	4996710	rs_1831317	0.00515559	ENSORLG00000028323.1	5205364	5320068	+	1878	protein_coding	protein_coding
2	ENSORLT00000037058.1	4999614	rs_1831932	0.00853919	ENSORLG00000028323.1	5205364	5320068	+	1878	protein_coding	protein_coding
2	ENSORLT00000037058.1	5071327	rs_1839176	0.00715198	ENSORLG00000028323.1	5205364	5320068	+	1878	protein_coding	protein_coding
2	ENSORLT00000037058.1	5071364	rs_1839194	0.00517125	ENSORLG00000028323.1	5205364	5320068	+	1878	protein_coding	protein_coding
2	ENSORLT00000037058.1	5071471	rs_1839237	0.00564708	ENSORLG00000028323.1	5205364	5320068	+	1878	protein_coding	protein_coding
2	ENSORLT00000037058.1	5193485	rs_1846241	0.00805828	ENSORLG00000028323.1	5205364	5320068	+	1878	protein_coding	protein_coding
2	ENSORLT00000037058.1	5217237	rs_1848914	0.00814741	ENSORLG00000028323.1	5205364	5320068	+	1878	protein_coding	protein_coding
2	ENSORLT00000037058.1	5237391	rs_1850571	0.00943316	ENSORLG00000028323.1	5205364	5320068	+	1878	protein_coding	protein_coding
2	ENSORLT00000037058.1	5249362	rs_1851520	0.00701674	ENSORLG00000028323.1	5205364	5320068	+	1878	protein_coding	protein_coding
2	ENSORLT00000037058.1	5258028	rs_1852495	0.00929679	ENSORLG00000028323.1	5205364	5320068	+	1878	protein_coding	protein_coding
2	ENSORLT00000037058.1	5260726	rs_1852897	0.00110982	ENSORLG00000028323.1	5205364	5320068	+	1878	protein_coding	protein_coding
2	ENSORLT00000037058.1	5260767	rs_1852907	0.00342694	ENSORLG00000028323.1	5205364	5320068	+	1878	protein_coding	protein_coding
2	ENSORLT00000037058.1	5261805	rs_1853179	0.00748925	ENSORLG00000028323.1	5205364	5320068	+	1878	protein_coding	protein_coding
2	ENSORLT00000037058.1	5262454	rs_1853332	0.00936054	ENSORLG00000028323.1	5205364	5320068	+	1878	protein_coding	protein_coding
2	ENSORLT00000037058.1	5262828	rs_1853450	0.00193596	ENSORLG00000028323.1	5205364	5320068	+	1878	protein_coding	protein_coding
2	ENSORLT00000037058.1	5285270	rs_1856777	0.00861632	ENSORLG00000028323.1	5205364	5320068	+	1878	protein_coding	protein_coding
2	ENSORLT00000037058.1	5297300	rs_1858314	0.00791453	ENSORLG00000028323.1	5205364	5320068	+	1878	protein_coding	protein_coding
2	ENSORLT00000037058.1	5300108	rs_1858863	0.00523975	ENSORLG00000028323.1	5205364	5320068	+	1878	protein_coding	protein_coding
2	ENSORLT00000037058.1	5302591	rs_1859284	0.0077283	ENSORLG00000028323.1	5205364	5320068	+	1878	protein_coding	protein_coding
2	ENSORLT00000037058.1	5307173	rs_1859880	0.0077283	ENSORLG00000028323.1	5205364	5320068	+	1878	protein_coding	protein_coding
2	ENSORLT00000037058.1	5308375	rs_1860058	0.00636906	ENSORLG00000028323.1	5205364	5320068	+	1878	protein_coding	protein_coding
2	ENSORLT00000037058.1	5312572	rs_1860674	0.00646478	ENSORLG00000028323.1	5205364	5320068	+	1878	protein_coding	protein_coding
2	ENSORLT00000037058.1	5312899	rs_1860757	0.00936054	ENSORLG00000028323.1	5205364	5320068	+	1878	protein_coding	protein_coding
2	ENSORLT00000037058.1	5315780	rs_1861194	0.00559807	ENSORLG00000028323.1	5205364	5320068	+	1878	protein_coding	protein_coding
2	ENSORLT00000037058.1	5316288	rs_1861276	0.00964683	ENSORLG00000028323.1	5205364	5320068	+	1878	protein_coding	protein_coding
2	ENSORLT00000037058.1	5317532	rs_1861489	0.00473125	ENSORLG00000028323.1	5205364	5320068	+	1878	protein_coding	protein_coding
2	ENSORLT00000037058.1	5320607	rs_1861991	0.00244366	ENSORLG00000028323.1	5205364	5320068	+	1878	protein_coding	protein_coding
2	ENSORLT00000037058.1	5324083	rs_1862524	0.00201986	ENSORLG00000028323.1	5205364	5320068	+	1878	protein_coding	protein_coding
2	ENSORLT00000037058.1	5324782	rs_1862659	0.00811702	ENSORLG00000028323.1	5205364	5320068	+	1878	protein_coding	protein_coding
2	ENSORLT00000037058.1	5324789	rs_1862660	0.00975963	ENSORLG00000028323.1	5205364	5320068	+	1878	protein_coding	protein_coding
2	ENSORLT00000037058.1	5345081	rs_1864016	0.00517125	ENSORLG00000028323.1	5205364	5320068	+	1878	protein_coding	protein_coding
2	ENSORLT00000037058.1	5350363	rs_1864670	0.0077283	ENSORLG00000028323.1	5205364	5320068	+	1878	protein_coding	protein_coding
2	ENSORLT00000037058.1	5354432	rs_1865054	0.00440774	ENSORLG00000028323.1	5205364	5320068	+	1878	protein_coding	protein_coding
2	ENSORLT00000037058.1	5396429	rs_1868282	0.00700545	ENSORLG00000028323.1	5205364	5320068	+	1878	protein_coding	protein_coding
2	ENSORLT00000037058.1	5439620	rs_1875106	0.00689004	ENSORLG00000028323.1	5205364	5320068	+	1878	protein_coding	protein_coding
2	ENSORLT00000037058.1	5439868	rs_1875155	0.000869562	ENSORLG00000028323.1	5205364	5320068	+	1878	protein_coding	protein_coding
2	ENSORLT00000037058.1	5441136	rs_1875373	0.00054777	ENSORLG00000028323.1	5205364	5320068	+	1878	protein_coding	protein_coding
2	ENSORLT00000037058.1	5441759	rs_1875541	0.00655246	ENSORLG00000028323.1	5205364	5320068	+	1878	protein_coding	protein_coding
2	ENSORLT00000037058.1	5443046	rs_1875767	0.00263049	ENSORLG00000028323.1	5205364	5320068	+	1878	protein_coding	protein_coding
2	ENSORLT00000037058.1	5443823	rs_1875904	0.000542146	ENSORLG00000028323.1	5205364	5320068	+	1878	protein_coding	protein_coding
2	ENSORLT00000037058.1	5443929	rs_1875920	0.00497326	ENSORLG00000028323.1	5205364	5320068	+	1878	protein_coding	protein_coding
2	ENSORLT00000037058.1	5444926	rs_1876048	0.00206809	ENSORLG00000028323.1	5205364	5320068	+	1878	protein_coding	protein_coding
2	ENSORLT00000037058.1	5451803	rs_1877115	0.00606323	ENSORLG00000028323.1	5205364	5320068	+	1878	protein_coding	protein_coding
2	ENSORLT00000037058.1	5454645	rs_1877668	0.0053512	ENSORLG00000028323.1	5205364	5320068	+	1878	protein_coding	protein_coding
2	ENSORLT00000037058.1	5454957	rs_1877727	0.00664803	ENSORLG00000028323.1	5205364	5320068	+	1878	protein_coding	protein_coding
2	ENSORLT00000037058.1	5457396	rs_1878001	0.00193715	ENSORLG00000028323.1	5205364	5320068	+	1878	protein_coding	protein_coding
2	ENSORLT00000037058.1	5457644	rs_1878091	0.0050061	ENSORLG00000028323.1	5205364	5320068	+	1878	protein_coding	protein_coding
2	ENSORLT00000037058.1	5459354	rs_1878504	0.00798097	ENSORLG00000028323.1	5205364	5320068	+	1878	protein_coding	protein_coding
2	ENSORLT00000037058.1	5459368	rs_1878506	0.00232067	ENSORLG00000028323.1	5205364	5320068	+	1878	protein_coding	protein_coding
2	ENSORLT00000037058.1	5466198	rs_1879225	0.00698299	ENSORLG00000028323.1	5205364	5320068	+	1878	protein_coding	protein_coding
2	ENSORLT00000037058.1	5466230	rs_1879233	0.000939051	ENSORLG00000028323.1	5205364	5320068	+	1878	protein_coding	protein_coding
2	ENSORLT00000037058.1	5467294	rs_1879463	0.00936054	ENSORLG00000028323.1	5205364	5320068	+	1878	protein_coding	protein_coding
2	ENSORLT00000037058.1	5468781	rs_1879775	0.00667663	ENSORLG00000028323.1	5205364	5320068	+	1878	protein_coding	protein_coding
2	ENSORLT00000037058.1	5491711	rs_1883324	0.00471196	ENSORLG00000028323.1	5205364	5320068	+	1878	protein_coding	protein_coding
2	ENSORLT00000037058.1	5495120	rs_1883801	0.00077533	ENSORLG00000028323.1	5205364	5320068	+	1878	protein_coding	protein_coding
2	ENSORLT00000037058.1	5495360	rs_1883837	0.00772754	ENSORLG00000028323.1	5205364	5320068	+	1878	protein_coding	protein_coding
2	ENSORLT00000037058.1	5496436	rs_1884029	0.00187996	ENSORLG00000028323.1	5205364	5320068	+	1878	protein_coding	protein_coding
2	ENSORLT00000037058.1	5509267	rs_1885723	0.00369157	ENSORLG00000028323.1	5205364	5320068	+	1878	protein_coding	protein_coding
2	ENSORLT00000037058.1	5515518	rs_1887035	0.00694856	ENSORLG00000028323.1	5205364	5320068	+	1878	protein_coding	protein_coding
2	ENSORLT00000037058.1	5520716	rs_1888149	0.00349771	ENSORLG00000028323.1	5205364	5320068	+	1878	protein_coding	protein_coding
2	ENSORLT00000037058.1	5543462	rs_1890390	0.00342694	ENSORLG00000028323.1	5205364	5320068	+	1878	protein_coding	protein_coding
2	ENSORLT00000037058.1	5547711	rs_1890937	0.00284158	ENSORLG00000028323.1	5205364	5320068	+	1878	protein_coding	protein_coding
2	ENSORLT00000037058.1	5547921	rs_1890963	0.000451881	ENSORLG00000028323.1	5205364	5320068	+	1878	protein_coding	protein_coding
2	ENSORLT00000037058.1	5548314	rs_1891005	0.00953453	ENSORLG00000028323.1	5205364	5320068	+	1878	protein_coding	protein_coding
2	ENSORLT00000037058.1	5554518	rs_1891623	0.00289759	ENSORLG00000028323.1	5205364	5320068	+	1878	protein_coding	protein_coding
2	ENSORLT00000037058.1	5560562	rs_1892578	0.00184384	ENSORLG00000028323.1	5205364	5320068	+	1878	protein_coding	protein_coding
2	ENSORLT00000037058.1	5596699	rs_1896705	0.00297194	ENSORLG00000028323.1	5205364	5320068	+	1878	protein_coding	protein_coding
2	ENSORLT00000037058.1	5601469	rs_1897512	0.00878093	ENSORLG00000028323.1	5205364	5320068	+	1878	protein_coding	protein_coding
2	ENSORLT00000037058.1	5603268	rs_1898000	0.000760291	ENSORLG00000028323.1	5205364	5320068	+	1878	protein_coding	protein_coding
2	ENSORLT00000037058.1	5628361	rs_1900463	0.00809367	ENSORLG00000028323.1	5205364	5320068	+	1878	protein_coding	protein_coding
2	ENSORLT00000037058.1	5631010	rs_1901131	0.0077283	ENSORLG00000028323.1	5205364	5320068	+	1878	protein_coding	protein_coding
2	ENSORLT00000037058.1	5638186	rs_1901626	0.00202314	ENSORLG00000028323.1	5205364	5320068	+	1878	protein_coding	protein_coding
2	ENSORLT00000037058.1	5640919	rs_1901981	0.00119311	ENSORLG00000028323.1	5205364	5320068	+	1878	protein_coding	protein_coding
2	ENSORLT00000037058.1	5644987	rs_1902996	0.00936054	ENSORLG00000028323.1	5205364	5320068	+	1878	protein_coding	protein_coding
2	ENSORLT00000037058.1	5661719	rs_1904789	0.000703581	ENSORLG00000028323.1	5205364	5320068	+	1878	protein_coding	protein_coding
2	ENSORLT00000037058.1	5666627	rs_1905498	0.00825172	ENSORLG00000028323.1	5205364	5320068	+	1878	protein_coding	protein_coding
2	ENSORLT00000037058.1	5671039	rs_1906075	0.00715198	ENSORLG00000028323.1	5205364	5320068	+	1878	protein_coding	protein_coding
2	ENSORLT00000037058.1	5678856	rs_1907295	0.00732321	ENSORLG00000028323.1	5205364	5320068	+	1878	protein_coding	protein_coding
2	ENSORLT00000037058.1	5680154	rs_1907396	0.00203497	ENSORLG00000028323.1	5205364	5320068	+	1878	protein_coding	protein_coding
2	ENSORLT00000037058.1	5681483	rs_1907637	0.00517125	ENSORLG00000028323.1	5205364	5320068	+	1878	protein_coding	protein_coding
2	ENSORLT00000037058.1	5681717	rs_1907691	0.000150562	ENSORLG00000028323.1	5205364	5320068	+	1878	protein_coding	protein_coding
2	ENSORLT00000037058.1	5682569	rs_1907900	0.00859867	ENSORLG00000028323.1	5205364	5320068	+	1878	protein_coding	protein_coding
2	ENSORLT00000037058.1	5682689	rs_1907910	0.00129105	ENSORLG00000028323.1	5205364	5320068	+	1878	protein_coding	protein_coding
2	ENSORLT00000037058.1	5687761	rs_1908917	0.00821802	ENSORLG00000028323.1	5205364	5320068	+	1878	protein_coding	protein_coding
2	ENSORLT00000037058.1	5692224	rs_1909594	0.00800558	ENSORLG00000028323.1	5205364	5320068	+	1878	protein_coding	protein_coding
2	ENSORLT00000037058.1	5692867	rs_1909727	0.00278909	ENSORLG00000028323.1	5205364	5320068	+	1878	protein_coding	protein_coding
2	ENSORLT00000037058.1	5694334	rs_1910105	0.00201033	ENSORLG00000028323.1	5205364	5320068	+	1878	protein_coding	protein_coding
2	ENSORLT00000037058.1	5707366	rs_1911305	0.00740394	ENSORLG00000028323.1	5205364	5320068	+	1878	protein_coding	protein_coding
2	ENSORLT00000037058.1	5723129	rs_1912622	0.00450896	ENSORLG00000028323.1	5205364	5320068	+	1878	protein_coding	protein_coding
2	ENSORLT00000037058.1	5725076	rs_1912903	0.00585981	ENSORLG00000028323.1	5205364	5320068	+	1878	protein_coding	protein_coding
2	ENSORLT00000037058.1	5729309	rs_1913495	0.00907071	ENSORLG00000028323.1	5205364	5320068	+	1878	protein_coding	protein_coding
2	ENSORLT00000037058.1	5732924	rs_1913944	0.0038345	ENSORLG00000028323.1	5205364	5320068	+	1878	protein_coding	protein_coding
2	ENSORLT00000037058.1	5745549	rs_1915762	0.000660131	ENSORLG00000028323.1	5205364	5320068	+	1878	protein_coding	protein_coding
2	ENSORLT00000037058.1	5747371	rs_1915948	0.00193715	ENSORLG00000028323.1	5205364	5320068	+	1878	protein_coding	protein_coding
2	ENSORLT00000037058.1	5753122	rs_1916761	0.00969321	ENSORLG00000028323.1	5205364	5320068	+	1878	protein_coding	protein_coding
2	ENSORLT00000037058.1	5755068	rs_1917099	0.00179519	ENSORLG00000028323.1	5205364	5320068	+	1878	protein_coding	protein_coding
2	ENSORLT00000037058.1	5758319	rs_1917683	0.00159701	ENSORLG00000028323.1	5205364	5320068	+	1878	protein_coding	protein_coding
2	ENSORLT00000037058.1	5762299	rs_1918161	0.0017888	ENSORLG00000028323.1	5205364	5320068	+	1878	protein_coding	protein_coding
2	ENSORLT00000037058.1	5764711	rs_1918478	0.00941667	ENSORLG00000028323.1	5205364	5320068	+	1878	protein_coding	protein_coding
2	ENSORLT00000037058.1	5778336	rs_1920452	0.00260111	ENSORLG00000028323.1	5205364	5320068	+	1878	protein_coding	protein_coding
2	ENSORLT00000037058.1	5778764	rs_1920549	0.00206422	ENSORLG00000028323.1	5205364	5320068	+	1878	protein_coding	protein_coding
2	ENSORLT00000037058.1	5788370	rs_1921471	0.00125601	ENSORLG00000028323.1	5205364	5320068	+	1878	protein_coding	protein_coding
2	ENSORLT00000000488.2	5515813	rs_1887116	0.00315141	ENSORLG00000027887.1	5414481	5629712	+	2343	protein_coding	protein_coding
2	ENSORLT00000000488.2	5764713	rs_1918479	0.00315141	ENSORLG00000027887.1	5414481	5629712	+	2343	protein_coding	protein_coding
2	ENSORLT00000000304.2	5694106	rs_1910035	0.00315141	ENSORLG00000000247.2	5519329	5520738	+	1371	protein_coding	protein_coding
2	ENSORLT00000000304.2	5818312	rs_1923336	0.000837072	ENSORLG00000000247.2	5519329	5520738	+	1371	protein_coding	protein_coding
2	ENSORLT00000025735.2	5892878	rs_1930539	0.00315141	ENSORLG00000025717.1	5730667	5952931	-	1590	protein_coding	protein_coding
2	ENSORLT00000025735.2	6103131	rs_1952754	0.00315141	ENSORLG00000025717.1	5730667	5952931	-	1590	protein_coding	protein_coding
2	ENSORLT00000035198.1	6198988	rs_1962643	2.3147e-06	ENSORLG00000025717.1	5731302	5872019	-	1509	protein_coding	protein_coding
2	ENSORLT00000035198.1	6208607	rs_1963637	2.3147e-06	ENSORLG00000025717.1	5731302	5872019	-	1509	protein_coding	protein_coding
2	ENSORLT00000039696.1	6211962	rs_1963824	0.000837072	ENSORLG00000025717.1	5734018	5952106	-	2493	protein_coding	protein_coding
2	ENSORLT00000039696.1	6295347	rs_1972336	1.37888e-09	ENSORLG00000025717.1	5734018	5952106	-	2493	protein_coding	protein_coding
2	ENSORLT00000000322.2	6082125	rs_1948431	0.00315141	ENSORLG00000000262.2	5774736	5929187	+	1773	protein_coding	protein_coding
2	ENSORLT00000000245.2	5724666	rs_1912844	0.000837072	ENSORLG00000028168.1	6173732	6175300	+	1074	protein_coding	protein_coding
2	ENSORLT00000000245.2	5920327	rs_1932543	4.42126e-14	ENSORLG00000028168.1	6173732	6175300	+	1074	protein_coding	protein_coding
2	ENSORLT00000000245.2	5920917	rs_1932647	0.000837072	ENSORLG00000028168.1	6173732	6175300	+	1074	protein_coding	protein_coding
2	ENSORLT00000000245.2	5980456	rs_1938826	0.00603057	ENSORLG00000028168.1	6173732	6175300	+	1074	protein_coding	protein_coding
2	ENSORLT00000000245.2	6007018	rs_1940848	0.000837072	ENSORLG00000028168.1	6173732	6175300	+	1074	protein_coding	protein_coding
2	ENSORLT00000000245.2	6007982	rs_1941049	0.00315141	ENSORLG00000028168.1	6173732	6175300	+	1074	protein_coding	protein_coding
2	ENSORLT00000000245.2	6042389	rs_1944890	0.00315141	ENSORLG00000028168.1	6173732	6175300	+	1074	protein_coding	protein_coding
2	ENSORLT00000000245.2	6045095	rs_1945261	0.00315141	ENSORLG00000028168.1	6173732	6175300	+	1074	protein_coding	protein_coding
2	ENSORLT00000000245.2	6050780	rs_1945966	0.00315141	ENSORLG00000028168.1	6173732	6175300	+	1074	protein_coding	protein_coding
2	ENSORLT00000000245.2	6081518	rs_1948332	5.06079e-05	ENSORLG00000028168.1	6173732	6175300	+	1074	protein_coding	protein_coding
2	ENSORLT00000000245.2	6151695	rs_1959433	5.06079e-05	ENSORLG00000028168.1	6173732	6175300	+	1074	protein_coding	protein_coding
2	ENSORLT00000000245.2	6175671	rs_1961145	2.3147e-06	ENSORLG00000028168.1	6173732	6175300	+	1074	protein_coding	protein_coding
2	ENSORLT00000000245.2	6184927	rs_1961696	5.06079e-05	ENSORLG00000028168.1	6173732	6175300	+	1074	protein_coding	protein_coding
2	ENSORLT00000000245.2	6198988	rs_1962643	0.00315141	ENSORLG00000028168.1	6173732	6175300	+	1074	protein_coding	protein_coding
2	ENSORLT00000000245.2	6208607	rs_1963637	0.00315141	ENSORLG00000028168.1	6173732	6175300	+	1074	protein_coding	protein_coding
2	ENSORLT00000045376.1	5767898	rs_1918861	0.0080125	ENSORLG00000023898.1	6267858	6343294	-	1731	protein_coding	protein_coding
2	ENSORLT00000045376.1	5768845	rs_1918983	0.00223244	ENSORLG00000023898.1	6267858	6343294	-	1731	protein_coding	protein_coding
2	ENSORLT00000045376.1	5768976	rs_1919010	0.00107972	ENSORLG00000023898.1	6267858	6343294	-	1731	protein_coding	protein_coding
2	ENSORLT00000045376.1	5769168	rs_1919043	0.00947922	ENSORLG00000023898.1	6267858	6343294	-	1731	protein_coding	protein_coding
2	ENSORLT00000045376.1	5770426	rs_1919210	0.00984637	ENSORLG00000023898.1	6267858	6343294	-	1731	protein_coding	protein_coding
2	ENSORLT00000045376.1	5770740	rs_1919255	0.00629479	ENSORLG00000023898.1	6267858	6343294	-	1731	protein_coding	protein_coding
2	ENSORLT00000045376.1	5771132	rs_1919301	0.00715198	ENSORLG00000023898.1	6267858	6343294	-	1731	protein_coding	protein_coding
2	ENSORLT00000045376.1	5771371	rs_1919343	0.00300472	ENSORLG00000023898.1	6267858	6343294	-	1731	protein_coding	protein_coding
2	ENSORLT00000045376.1	5771814	rs_1919406	0.00445225	ENSORLG00000023898.1	6267858	6343294	-	1731	protein_coding	protein_coding
2	ENSORLT00000045376.1	5773359	rs_1919665	0.00137412	ENSORLG00000023898.1	6267858	6343294	-	1731	protein_coding	protein_coding
2	ENSORLT00000045376.1	5775278	rs_1919947	0.000544233	ENSORLG00000023898.1	6267858	6343294	-	1731	protein_coding	protein_coding
2	ENSORLT00000045376.1	5776879	rs_1920189	0.00588466	ENSORLG00000023898.1	6267858	6343294	-	1731	protein_coding	protein_coding
2	ENSORLT00000045376.1	5778474	rs_1920492	0.00499183	ENSORLG00000023898.1	6267858	6343294	-	1731	protein_coding	protein_coding
2	ENSORLT00000045376.1	5778653	rs_1920523	0.00429211	ENSORLG00000023898.1	6267858	6343294	-	1731	protein_coding	protein_coding
2	ENSORLT00000045376.1	5796986	rs_1922090	0.000495463	ENSORLG00000023898.1	6267858	6343294	-	1731	protein_coding	protein_coding
2	ENSORLT00000045376.1	5797375	rs_1922160	0.00116845	ENSORLG00000023898.1	6267858	6343294	-	1731	protein_coding	protein_coding
2	ENSORLT00000045376.1	5801117	rs_1922652	0.00371226	ENSORLG00000023898.1	6267858	6343294	-	1731	protein_coding	protein_coding
2	ENSORLT00000045376.1	5821136	rs_1923755	0.00542408	ENSORLG00000023898.1	6267858	6343294	-	1731	protein_coding	protein_coding
2	ENSORLT00000045376.1	5824689	rs_1924106	0.00521315	ENSORLG00000023898.1	6267858	6343294	-	1731	protein_coding	protein_coding
2	ENSORLT00000045376.1	5825089	rs_1924200	0.00193715	ENSORLG00000023898.1	6267858	6343294	-	1731	protein_coding	protein_coding
2	ENSORLT00000045376.1	5825113	rs_1924208	0.00699203	ENSORLG00000023898.1	6267858	6343294	-	1731	protein_coding	protein_coding
2	ENSORLT00000045376.1	5833364	rs_1925206	0.00344212	ENSORLG00000023898.1	6267858	6343294	-	1731	protein_coding	protein_coding
2	ENSORLT00000045376.1	5850123	rs_1926021	0.00991151	ENSORLG00000023898.1	6267858	6343294	-	1731	protein_coding	protein_coding
2	ENSORLT00000045376.1	5856210	rs_1926840	0.00134241	ENSORLG00000023898.1	6267858	6343294	-	1731	protein_coding	protein_coding
2	ENSORLT00000045376.1	5861297	rs_1927205	0.000765129	ENSORLG00000023898.1	6267858	6343294	-	1731	protein_coding	protein_coding
2	ENSORLT00000045376.1	5862433	rs_1927359	0.000191515	ENSORLG00000023898.1	6267858	6343294	-	1731	protein_coding	protein_coding
2	ENSORLT00000045376.1	5866098	rs_1927730	0.00826055	ENSORLG00000023898.1	6267858	6343294	-	1731	protein_coding	protein_coding
2	ENSORLT00000045376.1	5868034	rs_1927890	0.00780711	ENSORLG00000023898.1	6267858	6343294	-	1731	protein_coding	protein_coding
2	ENSORLT00000045376.1	5868998	rs_1928098	0.00193715	ENSORLG00000023898.1	6267858	6343294	-	1731	protein_coding	protein_coding
2	ENSORLT00000045376.1	5874389	rs_1928941	0.00410245	ENSORLG00000023898.1	6267858	6343294	-	1731	protein_coding	protein_coding
2	ENSORLT00000045376.1	5874553	rs_1928980	0.00559402	ENSORLG00000023898.1	6267858	6343294	-	1731	protein_coding	protein_coding
2	ENSORLT00000045376.1	5880309	rs_1929533	0.000544233	ENSORLG00000023898.1	6267858	6343294	-	1731	protein_coding	protein_coding
2	ENSORLT00000045376.1	5882475	rs_1929696	0.000176697	ENSORLG00000023898.1	6267858	6343294	-	1731	protein_coding	protein_coding
2	ENSORLT00000045376.1	5883140	rs_1929783	0.0040004	ENSORLG00000023898.1	6267858	6343294	-	1731	protein_coding	protein_coding
2	ENSORLT00000045376.1	5885608	rs_1930012	0.00604286	ENSORLG00000023898.1	6267858	6343294	-	1731	protein_coding	protein_coding
2	ENSORLT00000045376.1	5890191	rs_1930168	0.0040004	ENSORLG00000023898.1	6267858	6343294	-	1731	protein_coding	protein_coding
2	ENSORLT00000045376.1	5891139	rs_1930255	0.000535453	ENSORLG00000023898.1	6267858	6343294	-	1731	protein_coding	protein_coding
2	ENSORLT00000045376.1	5891222	rs_1930271	0.00665891	ENSORLG00000023898.1	6267858	6343294	-	1731	protein_coding	protein_coding
2	ENSORLT00000045376.1	5891361	rs_1930292	0.0033322	ENSORLG00000023898.1	6267858	6343294	-	1731	protein_coding	protein_coding
2	ENSORLT00000045376.1	5891409	rs_1930302	5.53334e-05	ENSORLG00000023898.1	6267858	6343294	-	1731	protein_coding	protein_coding
2	ENSORLT00000045376.1	5891431	rs_1930304	0.00299549	ENSORLG00000023898.1	6267858	6343294	-	1731	protein_coding	protein_coding
2	ENSORLT00000045376.1	5891451	rs_1930308	0.00337216	ENSORLG00000023898.1	6267858	6343294	-	1731	protein_coding	protein_coding
2	ENSORLT00000045376.1	5891795	rs_1930361	0.00658092	ENSORLG00000023898.1	6267858	6343294	-	1731	protein_coding	protein_coding
2	ENSORLT00000045376.1	5891806	rs_1930362	0.00169379	ENSORLG00000023898.1	6267858	6343294	-	1731	protein_coding	protein_coding
2	ENSORLT00000045376.1	5892251	rs_1930425	0.0024079	ENSORLG00000023898.1	6267858	6343294	-	1731	protein_coding	protein_coding
2	ENSORLT00000045376.1	5896308	rs_1930768	0.00318673	ENSORLG00000023898.1	6267858	6343294	-	1731	protein_coding	protein_coding
2	ENSORLT00000045376.1	5896443	rs_1930811	0.00833544	ENSORLG00000023898.1	6267858	6343294	-	1731	protein_coding	protein_coding
2	ENSORLT00000045376.1	5897401	rs_1930936	0.00987719	ENSORLG00000023898.1	6267858	6343294	-	1731	protein_coding	protein_coding
2	ENSORLT00000045376.1	5897605	rs_1930982	0.00517125	ENSORLG00000023898.1	6267858	6343294	-	1731	protein_coding	protein_coding
2	ENSORLT00000045376.1	5902813	rs_1931380	0.00925757	ENSORLG00000023898.1	6267858	6343294	-	1731	protein_coding	protein_coding
2	ENSORLT00000045376.1	5902835	rs_1931381	0.00667027	ENSORLG00000023898.1	6267858	6343294	-	1731	protein_coding	protein_coding
2	ENSORLT00000045376.1	5918119	rs_1932245	0.00843856	ENSORLG00000023898.1	6267858	6343294	-	1731	protein_coding	protein_coding
2	ENSORLT00000045376.1	5920070	rs_1932496	0.00517125	ENSORLG00000023898.1	6267858	6343294	-	1731	protein_coding	protein_coding
2	ENSORLT00000045376.1	5920877	rs_1932638	0.00698031	ENSORLG00000023898.1	6267858	6343294	-	1731	protein_coding	protein_coding
2	ENSORLT00000045376.1	5921457	rs_1932724	0.00854435	ENSORLG00000023898.1	6267858	6343294	-	1731	protein_coding	protein_coding
2	ENSORLT00000045376.1	5921810	rs_1932777	0.005814	ENSORLG00000023898.1	6267858	6343294	-	1731	protein_coding	protein_coding
2	ENSORLT00000045376.1	5924466	rs_1932996	0.00027232	ENSORLG00000023898.1	6267858	6343294	-	1731	protein_coding	protein_coding
2	ENSORLT00000045376.1	5924583	rs_1933028	0.00227052	ENSORLG00000023898.1	6267858	6343294	-	1731	protein_coding	protein_coding
2	ENSORLT00000045376.1	5925383	rs_1933107	0.00343395	ENSORLG00000023898.1	6267858	6343294	-	1731	protein_coding	protein_coding
2	ENSORLT00000045376.1	5929536	rs_1933590	0.000277127	ENSORLG00000023898.1	6267858	6343294	-	1731	protein_coding	protein_coding
2	ENSORLT00000045376.1	5929803	rs_1933623	0.000544233	ENSORLG00000023898.1	6267858	6343294	-	1731	protein_coding	protein_coding
2	ENSORLT00000045376.1	5932584	rs_1934160	0.0024079	ENSORLG00000023898.1	6267858	6343294	-	1731	protein_coding	protein_coding
2	ENSORLT00000045376.1	5932982	rs_1934251	0.00108434	ENSORLG00000023898.1	6267858	6343294	-	1731	protein_coding	protein_coding
2	ENSORLT00000045376.1	5933752	rs_1934300	0.000246561	ENSORLG00000023898.1	6267858	6343294	-	1731	protein_coding	protein_coding
2	ENSORLT00000045376.1	5936984	rs_1934657	0.00251802	ENSORLG00000023898.1	6267858	6343294	-	1731	protein_coding	protein_coding
2	ENSORLT00000045376.1	5937001	rs_1934661	0.00772909	ENSORLG00000023898.1	6267858	6343294	-	1731	protein_coding	protein_coding
2	ENSORLT00000045376.1	5943983	rs_1934984	0.00233382	ENSORLG00000023898.1	6267858	6343294	-	1731	protein_coding	protein_coding
2	ENSORLT00000045376.1	5946542	rs_1935213	0.00765787	ENSORLG00000023898.1	6267858	6343294	-	1731	protein_coding	protein_coding
2	ENSORLT00000045376.1	5954284	rs_1935963	0.0077283	ENSORLG00000023898.1	6267858	6343294	-	1731	protein_coding	protein_coding
2	ENSORLT00000045376.1	5954482	rs_1936005	0.00517125	ENSORLG00000023898.1	6267858	6343294	-	1731	protein_coding	protein_coding
2	ENSORLT00000045376.1	5955482	rs_1936098	0.00482594	ENSORLG00000023898.1	6267858	6343294	-	1731	protein_coding	protein_coding
2	ENSORLT00000045376.1	5958579	rs_1936556	0.00709571	ENSORLG00000023898.1	6267858	6343294	-	1731	protein_coding	protein_coding
2	ENSORLT00000045376.1	5959002	rs_1936697	0.00193715	ENSORLG00000023898.1	6267858	6343294	-	1731	protein_coding	protein_coding
2	ENSORLT00000045376.1	5959727	rs_1936888	0.00675879	ENSORLG00000023898.1	6267858	6343294	-	1731	protein_coding	protein_coding
2	ENSORLT00000045376.1	5961621	rs_1937148	0.00317323	ENSORLG00000023898.1	6267858	6343294	-	1731	protein_coding	protein_coding
2	ENSORLT00000045376.1	5963323	rs_1937350	0.00908418	ENSORLG00000023898.1	6267858	6343294	-	1731	protein_coding	protein_coding
2	ENSORLT00000045376.1	5975542	rs_1938507	0.00600252	ENSORLG00000023898.1	6267858	6343294	-	1731	protein_coding	protein_coding
2	ENSORLT00000045376.1	5985196	rs_1939131	0.00341676	ENSORLG00000023898.1	6267858	6343294	-	1731	protein_coding	protein_coding
2	ENSORLT00000045376.1	5986812	rs_1939415	0.00818768	ENSORLG00000023898.1	6267858	6343294	-	1731	protein_coding	protein_coding
2	ENSORLT00000045376.1	5988150	rs_1939526	0.00987548	ENSORLG00000023898.1	6267858	6343294	-	1731	protein_coding	protein_coding
2	ENSORLT00000045376.1	5999033	rs_1940302	0.00453469	ENSORLG00000023898.1	6267858	6343294	-	1731	protein_coding	protein_coding
2	ENSORLT00000045376.1	6009783	rs_1941183	0.00350608	ENSORLG00000023898.1	6267858	6343294	-	1731	protein_coding	protein_coding
2	ENSORLT00000045376.1	6019474	rs_1942395	0.00525838	ENSORLG00000023898.1	6267858	6343294	-	1731	protein_coding	protein_coding
2	ENSORLT00000045376.1	6020230	rs_1942544	0.00147782	ENSORLG00000023898.1	6267858	6343294	-	1731	protein_coding	protein_coding
2	ENSORLT00000045376.1	6020304	rs_1942569	0.00882007	ENSORLG00000023898.1	6267858	6343294	-	1731	protein_coding	protein_coding
2	ENSORLT00000045376.1	6026226	rs_1943258	0.00779001	ENSORLG00000023898.1	6267858	6343294	-	1731	protein_coding	protein_coding
2	ENSORLT00000045376.1	6040796	rs_1944642	0.00369134	ENSORLG00000023898.1	6267858	6343294	-	1731	protein_coding	protein_coding
2	ENSORLT00000045376.1	6048549	rs_1945607	0.0046185	ENSORLG00000023898.1	6267858	6343294	-	1731	protein_coding	protein_coding
2	ENSORLT00000045376.1	6048677	rs_1945623	0.00602388	ENSORLG00000023898.1	6267858	6343294	-	1731	protein_coding	protein_coding
2	ENSORLT00000045376.1	6049217	rs_1945730	0.000176697	ENSORLG00000023898.1	6267858	6343294	-	1731	protein_coding	protein_coding
2	ENSORLT00000045376.1	6049713	rs_1945812	0.0014387	ENSORLG00000023898.1	6267858	6343294	-	1731	protein_coding	protein_coding
2	ENSORLT00000045376.1	6052500	rs_1946141	0.0021941	ENSORLG00000023898.1	6267858	6343294	-	1731	protein_coding	protein_coding
2	ENSORLT00000045376.1	6052771	rs_1946187	0.00464455	ENSORLG00000023898.1	6267858	6343294	-	1731	protein_coding	protein_coding
2	ENSORLT00000045376.1	6053012	rs_1946222	0.00711646	ENSORLG00000023898.1	6267858	6343294	-	1731	protein_coding	protein_coding
2	ENSORLT00000045376.1	6053038	rs_1946231	0.000234815	ENSORLG00000023898.1	6267858	6343294	-	1731	protein_coding	protein_coding
2	ENSORLT00000045376.1	6053073	rs_1946239	0.000544233	ENSORLG00000023898.1	6267858	6343294	-	1731	protein_coding	protein_coding
2	ENSORLT00000045376.1	6053646	rs_1946350	0.000877414	ENSORLG00000023898.1	6267858	6343294	-	1731	protein_coding	protein_coding
2	ENSORLT00000045376.1	6055055	rs_1946636	0.00416338	ENSORLG00000023898.1	6267858	6343294	-	1731	protein_coding	protein_coding
2	ENSORLT00000045376.1	6075946	rs_1947676	0.00309675	ENSORLG00000023898.1	6267858	6343294	-	1731	protein_coding	protein_coding
2	ENSORLT00000045376.1	6076579	rs_1947808	0.00521926	ENSORLG00000023898.1	6267858	6343294	-	1731	protein_coding	protein_coding
2	ENSORLT00000045376.1	6081343	rs_1948311	0.00127279	ENSORLG00000023898.1	6267858	6343294	-	1731	protein_coding	protein_coding
2	ENSORLT00000045376.1	6083043	rs_1948483	0.00452901	ENSORLG00000023898.1	6267858	6343294	-	1731	protein_coding	protein_coding
2	ENSORLT00000045376.1	6085094	rs_1948862	0.00342694	ENSORLG00000023898.1	6267858	6343294	-	1731	protein_coding	protein_coding
2	ENSORLT00000045376.1	6085273	rs_1948938	0.00193715	ENSORLG00000023898.1	6267858	6343294	-	1731	protein_coding	protein_coding
2	ENSORLT00000045376.1	6087022	rs_1949703	0.00546567	ENSORLG00000023898.1	6267858	6343294	-	1731	protein_coding	protein_coding
2	ENSORLT00000045376.1	6087254	rs_1949800	0.0086764	ENSORLG00000023898.1	6267858	6343294	-	1731	protein_coding	protein_coding
2	ENSORLT00000045376.1	6091162	rs_1950487	0.00699203	ENSORLG00000023898.1	6267858	6343294	-	1731	protein_coding	protein_coding
2	ENSORLT00000045376.1	6093770	rs_1951167	0.00209373	ENSORLG00000023898.1	6267858	6343294	-	1731	protein_coding	protein_coding
2	ENSORLT00000045376.1	6095552	rs_1951484	0.00193715	ENSORLG00000023898.1	6267858	6343294	-	1731	protein_coding	protein_coding
2	ENSORLT00000045376.1	6095821	rs_1951599	0.00214978	ENSORLG00000023898.1	6267858	6343294	-	1731	protein_coding	protein_coding
2	ENSORLT00000045376.1	6095908	rs_1951642	0.00699203	ENSORLG00000023898.1	6267858	6343294	-	1731	protein_coding	protein_coding
2	ENSORLT00000045376.1	6096185	rs_1951766	0.00295744	ENSORLG00000023898.1	6267858	6343294	-	1731	protein_coding	protein_coding
2	ENSORLT00000045376.1	6099756	rs_1952342	0.00284052	ENSORLG00000023898.1	6267858	6343294	-	1731	protein_coding	protein_coding
2	ENSORLT00000045376.1	6103131	rs_1952754	0.000377619	ENSORLG00000023898.1	6267858	6343294	-	1731	protein_coding	protein_coding
2	ENSORLT00000045376.1	6119598	rs_1954501	0.00532489	ENSORLG00000023898.1	6267858	6343294	-	1731	protein_coding	protein_coding
2	ENSORLT00000045376.1	6124974	rs_1955077	0.0024079	ENSORLG00000023898.1	6267858	6343294	-	1731	protein_coding	protein_coding
2	ENSORLT00000045376.1	6125146	rs_1955127	0.00304422	ENSORLG00000023898.1	6267858	6343294	-	1731	protein_coding	protein_coding
2	ENSORLT00000045376.1	6130132	rs_1956419	0.00991151	ENSORLG00000023898.1	6267858	6343294	-	1731	protein_coding	protein_coding
2	ENSORLT00000045376.1	6130262	rs_1956458	0.00994064	ENSORLG00000023898.1	6267858	6343294	-	1731	protein_coding	protein_coding
2	ENSORLT00000045376.1	6130615	rs_1956563	0.00672017	ENSORLG00000023898.1	6267858	6343294	-	1731	protein_coding	protein_coding
2	ENSORLT00000045376.1	6139244	rs_1958018	0.000453382	ENSORLG00000023898.1	6267858	6343294	-	1731	protein_coding	protein_coding
2	ENSORLT00000045376.1	6142281	rs_1958509	0.00617234	ENSORLG00000023898.1	6267858	6343294	-	1731	protein_coding	protein_coding
2	ENSORLT00000045376.1	6144011	rs_1958729	0.00936054	ENSORLG00000023898.1	6267858	6343294	-	1731	protein_coding	protein_coding
2	ENSORLT00000045376.1	6164860	rs_1960271	0.00534315	ENSORLG00000023898.1	6267858	6343294	-	1731	protein_coding	protein_coding
2	ENSORLT00000045376.1	6165212	rs_1960338	0.00619441	ENSORLG00000023898.1	6267858	6343294	-	1731	protein_coding	protein_coding
2	ENSORLT00000045376.1	6165944	rs_1960504	0.00887631	ENSORLG00000023898.1	6267858	6343294	-	1731	protein_coding	protein_coding
2	ENSORLT00000045376.1	6165956	rs_1960510	0.00608109	ENSORLG00000023898.1	6267858	6343294	-	1731	protein_coding	protein_coding
2	ENSORLT00000045376.1	6183998	rs_1961596	0.00805251	ENSORLG00000023898.1	6267858	6343294	-	1731	protein_coding	protein_coding
2	ENSORLT00000045376.1	6185741	rs_1961778	0.00555464	ENSORLG00000023898.1	6267858	6343294	-	1731	protein_coding	protein_coding
2	ENSORLT00000045376.1	6196138	rs_1962378	0.00715198	ENSORLG00000023898.1	6267858	6343294	-	1731	protein_coding	protein_coding
2	ENSORLT00000045376.1	6196172	rs_1962384	0.00251802	ENSORLG00000023898.1	6267858	6343294	-	1731	protein_coding	protein_coding
2	ENSORLT00000045376.1	6203038	rs_1963001	0.00972578	ENSORLG00000023898.1	6267858	6343294	-	1731	protein_coding	protein_coding
2	ENSORLT00000045376.1	6203781	rs_1963186	0.00050488	ENSORLG00000023898.1	6267858	6343294	-	1731	protein_coding	protein_coding
2	ENSORLT00000045376.1	6206959	rs_1963495	0.00715198	ENSORLG00000023898.1	6267858	6343294	-	1731	protein_coding	protein_coding
2	ENSORLT00000045376.1	6208074	rs_1963606	0.00033969	ENSORLG00000023898.1	6267858	6343294	-	1731	protein_coding	protein_coding
2	ENSORLT00000045376.1	6213932	rs_1964020	0.000467267	ENSORLG00000023898.1	6267858	6343294	-	1731	protein_coding	protein_coding
2	ENSORLT00000045376.1	6214316	rs_1964059	0.000812015	ENSORLG00000023898.1	6267858	6343294	-	1731	protein_coding	protein_coding
2	ENSORLT00000045376.1	6220489	rs_1964536	0.0096816	ENSORLG00000023898.1	6267858	6343294	-	1731	protein_coding	protein_coding
2	ENSORLT00000045376.1	6224438	rs_1964788	0.00339693	ENSORLG00000023898.1	6267858	6343294	-	1731	protein_coding	protein_coding
2	ENSORLT00000045376.1	6244862	rs_1966519	0.00193715	ENSORLG00000023898.1	6267858	6343294	-	1731	protein_coding	protein_coding
2	ENSORLT00000045376.1	6248191	rs_1966867	0.00779465	ENSORLG00000023898.1	6267858	6343294	-	1731	protein_coding	protein_coding
2	ENSORLT00000045376.1	6248410	rs_1966966	0.00193715	ENSORLG00000023898.1	6267858	6343294	-	1731	protein_coding	protein_coding
2	ENSORLT00000045376.1	6249467	rs_1967064	0.000176697	ENSORLG00000023898.1	6267858	6343294	-	1731	protein_coding	protein_coding
2	ENSORLT00000045376.1	6249678	rs_1967135	0.00193715	ENSORLG00000023898.1	6267858	6343294	-	1731	protein_coding	protein_coding
2	ENSORLT00000045376.1	6250168	rs_1967214	0.000389668	ENSORLG00000023898.1	6267858	6343294	-	1731	protein_coding	protein_coding
2	ENSORLT00000045376.1	6250178	rs_1967221	0.00333743	ENSORLG00000023898.1	6267858	6343294	-	1731	protein_coding	protein_coding
2	ENSORLT00000045376.1	6253317	rs_1967565	0.00380769	ENSORLG00000023898.1	6267858	6343294	-	1731	protein_coding	protein_coding
2	ENSORLT00000045376.1	6256986	rs_1967825	0.00193715	ENSORLG00000023898.1	6267858	6343294	-	1731	protein_coding	protein_coding
2	ENSORLT00000045376.1	6263462	rs_1968731	0.00838735	ENSORLG00000023898.1	6267858	6343294	-	1731	protein_coding	protein_coding
2	ENSORLT00000045376.1	6267913	rs_1969546	0.00519706	ENSORLG00000023898.1	6267858	6343294	-	1731	protein_coding	protein_coding
2	ENSORLT00000045376.1	6270658	rs_1969867	0.00297585	ENSORLG00000023898.1	6267858	6343294	-	1731	protein_coding	protein_coding
2	ENSORLT00000045376.1	6276718	rs_1970342	0.00522671	ENSORLG00000023898.1	6267858	6343294	-	1731	protein_coding	protein_coding
2	ENSORLT00000045376.1	6279591	rs_1970779	1.66702e-05	ENSORLG00000023898.1	6267858	6343294	-	1731	protein_coding	protein_coding
2	ENSORLT00000045376.1	6279603	rs_1970783	0.0053131	ENSORLG00000023898.1	6267858	6343294	-	1731	protein_coding	protein_coding
2	ENSORLT00000045376.1	6279688	rs_1970803	0.00347535	ENSORLG00000023898.1	6267858	6343294	-	1731	protein_coding	protein_coding
2	ENSORLT00000045376.1	6279729	rs_1970815	0.00853919	ENSORLG00000023898.1	6267858	6343294	-	1731	protein_coding	protein_coding
2	ENSORLT00000045376.1	6280118	rs_1970914	0.00816183	ENSORLG00000023898.1	6267858	6343294	-	1731	protein_coding	protein_coding
2	ENSORLT00000045376.1	6280185	rs_1970922	0.0014736	ENSORLG00000023898.1	6267858	6343294	-	1731	protein_coding	protein_coding
2	ENSORLT00000045376.1	6280486	rs_1970957	0.000169409	ENSORLG00000023898.1	6267858	6343294	-	1731	protein_coding	protein_coding
2	ENSORLT00000045376.1	6283332	rs_1971286	0.0023988	ENSORLG00000023898.1	6267858	6343294	-	1731	protein_coding	protein_coding
2	ENSORLT00000045376.1	6283715	rs_1971348	0.0053512	ENSORLG00000023898.1	6267858	6343294	-	1731	protein_coding	protein_coding
2	ENSORLT00000045376.1	6285538	rs_1971449	0.00191125	ENSORLG00000023898.1	6267858	6343294	-	1731	protein_coding	protein_coding
2	ENSORLT00000045376.1	6290573	rs_1971862	0.00291391	ENSORLG00000023898.1	6267858	6343294	-	1731	protein_coding	protein_coding
2	ENSORLT00000045376.1	6293503	rs_1972139	0.00522025	ENSORLG00000023898.1	6267858	6343294	-	1731	protein_coding	protein_coding
2	ENSORLT00000045376.1	6294518	rs_1972248	0.00538258	ENSORLG00000023898.1	6267858	6343294	-	1731	protein_coding	protein_coding
2	ENSORLT00000045376.1	6296445	rs_1972547	0.00678844	ENSORLG00000023898.1	6267858	6343294	-	1731	protein_coding	protein_coding
2	ENSORLT00000045376.1	6296938	rs_1972642	0.00342694	ENSORLG00000023898.1	6267858	6343294	-	1731	protein_coding	protein_coding
2	ENSORLT00000045376.1	6312638	rs_1973328	0.00420124	ENSORLG00000023898.1	6267858	6343294	-	1731	protein_coding	protein_coding
2	ENSORLT00000045376.1	6316125	rs_1973492	0.00356082	ENSORLG00000023898.1	6267858	6343294	-	1731	protein_coding	protein_coding
2	ENSORLT00000045376.1	6317393	rs_1973592	0.00535154	ENSORLG00000023898.1	6267858	6343294	-	1731	protein_coding	protein_coding
2	ENSORLT00000045376.1	6318063	rs_1973778	0.00783529	ENSORLG00000023898.1	6267858	6343294	-	1731	protein_coding	protein_coding
2	ENSORLT00000045376.1	6318741	rs_1973918	0.00830906	ENSORLG00000023898.1	6267858	6343294	-	1731	protein_coding	protein_coding
2	ENSORLT00000045376.1	6319500	rs_1973965	0.00517125	ENSORLG00000023898.1	6267858	6343294	-	1731	protein_coding	protein_coding
2	ENSORLT00000045376.1	6319588	rs_1973983	0.00936054	ENSORLG00000023898.1	6267858	6343294	-	1731	protein_coding	protein_coding
2	ENSORLT00000045376.1	6320066	rs_1974083	0.000312036	ENSORLG00000023898.1	6267858	6343294	-	1731	protein_coding	protein_coding
2	ENSORLT00000045376.1	6320412	rs_1974133	0.00304573	ENSORLG00000023898.1	6267858	6343294	-	1731	protein_coding	protein_coding
2	ENSORLT00000045376.1	6321536	rs_1974307	0.00645974	ENSORLG00000023898.1	6267858	6343294	-	1731	protein_coding	protein_coding
2	ENSORLT00000045376.1	6324119	rs_1974430	0.00139261	ENSORLG00000023898.1	6267858	6343294	-	1731	protein_coding	protein_coding
2	ENSORLT00000045376.1	6325972	rs_1974571	0.00188283	ENSORLG00000023898.1	6267858	6343294	-	1731	protein_coding	protein_coding
2	ENSORLT00000045376.1	6326302	rs_1974607	0.00936054	ENSORLG00000023898.1	6267858	6343294	-	1731	protein_coding	protein_coding
2	ENSORLT00000045376.1	6327402	rs_1974748	0.00969226	ENSORLG00000023898.1	6267858	6343294	-	1731	protein_coding	protein_coding
2	ENSORLT00000045376.1	6334415	rs_1975074	0.0046185	ENSORLG00000023898.1	6267858	6343294	-	1731	protein_coding	protein_coding
2	ENSORLT00000045376.1	6336856	rs_1975271	0.00125911	ENSORLG00000023898.1	6267858	6343294	-	1731	protein_coding	protein_coding
2	ENSORLT00000045376.1	6342146	rs_1975641	0.0027707	ENSORLG00000023898.1	6267858	6343294	-	1731	protein_coding	protein_coding
2	ENSORLT00000045376.1	6342219	rs_1975651	0.000656185	ENSORLG00000023898.1	6267858	6343294	-	1731	protein_coding	protein_coding
2	ENSORLT00000045376.1	6342984	rs_1975812	0.00854537	ENSORLG00000023898.1	6267858	6343294	-	1731	protein_coding	protein_coding
2	ENSORLT00000045376.1	6349528	rs_1976430	0.00579784	ENSORLG00000023898.1	6267858	6343294	-	1731	protein_coding	protein_coding
2	ENSORLT00000045376.1	6350943	rs_1976910	0.00526477	ENSORLG00000023898.1	6267858	6343294	-	1731	protein_coding	protein_coding
2	ENSORLT00000045376.1	6364665	rs_1977910	0.000871831	ENSORLG00000023898.1	6267858	6343294	-	1731	protein_coding	protein_coding
2	ENSORLT00000045376.1	6368546	rs_1978401	0.00095213	ENSORLG00000023898.1	6267858	6343294	-	1731	protein_coding	protein_coding
2	ENSORLT00000045376.1	6372941	rs_1979021	0.00517125	ENSORLG00000023898.1	6267858	6343294	-	1731	protein_coding	protein_coding
2	ENSORLT00000045376.1	6373574	rs_1979198	0.000386105	ENSORLG00000023898.1	6267858	6343294	-	1731	protein_coding	protein_coding
2	ENSORLT00000045376.1	6375379	rs_1979613	0.00841305	ENSORLG00000023898.1	6267858	6343294	-	1731	protein_coding	protein_coding
2	ENSORLT00000045376.1	6375917	rs_1979739	0.000873951	ENSORLG00000023898.1	6267858	6343294	-	1731	protein_coding	protein_coding
2	ENSORLT00000045376.1	6378749	rs_1980207	0.00517125	ENSORLG00000023898.1	6267858	6343294	-	1731	protein_coding	protein_coding
2	ENSORLT00000045376.1	6381256	rs_1980719	0.000217537	ENSORLG00000023898.1	6267858	6343294	-	1731	protein_coding	protein_coding
2	ENSORLT00000045376.1	6388684	rs_1981516	0.00891028	ENSORLG00000023898.1	6267858	6343294	-	1731	protein_coding	protein_coding
2	ENSORLT00000045376.1	6390718	rs_1981953	0.000127876	ENSORLG00000023898.1	6267858	6343294	-	1731	protein_coding	protein_coding
2	ENSORLT00000045376.1	6392678	rs_1982130	0.000183375	ENSORLG00000023898.1	6267858	6343294	-	1731	protein_coding	protein_coding
2	ENSORLT00000045376.1	6392692	rs_1982133	0.00136207	ENSORLG00000023898.1	6267858	6343294	-	1731	protein_coding	protein_coding
2	ENSORLT00000045376.1	6407763	rs_1983010	0.000127876	ENSORLG00000023898.1	6267858	6343294	-	1731	protein_coding	protein_coding
2	ENSORLT00000045376.1	6408782	rs_1983155	0.000191515	ENSORLG00000023898.1	6267858	6343294	-	1731	protein_coding	protein_coding
2	ENSORLT00000045376.1	6432036	rs_1984742	0.00133083	ENSORLG00000023898.1	6267858	6343294	-	1731	protein_coding	protein_coding
2	ENSORLT00000045376.1	6435637	rs_1984981	0.00351058	ENSORLG00000023898.1	6267858	6343294	-	1731	protein_coding	protein_coding
2	ENSORLT00000045376.1	6435697	rs_1985001	0.00120329	ENSORLG00000023898.1	6267858	6343294	-	1731	protein_coding	protein_coding
2	ENSORLT00000045376.1	6441803	rs_1985458	0.00133083	ENSORLG00000023898.1	6267858	6343294	-	1731	protein_coding	protein_coding
2	ENSORLT00000045376.1	6447127	rs_1985885	0.00369185	ENSORLG00000023898.1	6267858	6343294	-	1731	protein_coding	protein_coding
2	ENSORLT00000045376.1	6447290	rs_1985927	0.00582977	ENSORLG00000023898.1	6267858	6343294	-	1731	protein_coding	protein_coding
2	ENSORLT00000045376.1	6452780	rs_1986427	0.00133083	ENSORLG00000023898.1	6267858	6343294	-	1731	protein_coding	protein_coding
2	ENSORLT00000045376.1	6458323	rs_1986820	0.00133083	ENSORLG00000023898.1	6267858	6343294	-	1731	protein_coding	protein_coding
2	ENSORLT00000045376.1	6461301	rs_1987026	0.00133083	ENSORLG00000023898.1	6267858	6343294	-	1731	protein_coding	protein_coding
2	ENSORLT00000045376.1	6463640	rs_1987273	0.000191515	ENSORLG00000023898.1	6267858	6343294	-	1731	protein_coding	protein_coding
2	ENSORLT00000045376.1	6464267	rs_1987386	0.000843347	ENSORLG00000023898.1	6267858	6343294	-	1731	protein_coding	protein_coding
2	ENSORLT00000045376.1	6464661	rs_1987514	0.00913907	ENSORLG00000023898.1	6267858	6343294	-	1731	protein_coding	protein_coding
2	ENSORLT00000045376.1	6466036	rs_1987741	0.00863196	ENSORLG00000023898.1	6267858	6343294	-	1731	protein_coding	protein_coding
2	ENSORLT00000045376.1	6469201	rs_1988151	0.00290094	ENSORLG00000023898.1	6267858	6343294	-	1731	protein_coding	protein_coding
2	ENSORLT00000045376.1	6470899	rs_1988334	0.000179748	ENSORLG00000023898.1	6267858	6343294	-	1731	protein_coding	protein_coding
2	ENSORLT00000045376.1	6472317	rs_1988651	0.000191515	ENSORLG00000023898.1	6267858	6343294	-	1731	protein_coding	protein_coding
2	ENSORLT00000045376.1	6474520	rs_1988951	0.000202035	ENSORLG00000023898.1	6267858	6343294	-	1731	protein_coding	protein_coding
2	ENSORLT00000045376.1	6474583	rs_1988970	0.00959733	ENSORLG00000023898.1	6267858	6343294	-	1731	protein_coding	protein_coding
2	ENSORLT00000045376.1	6481374	rs_1989828	0.00107682	ENSORLG00000023898.1	6267858	6343294	-	1731	protein_coding	protein_coding
2	ENSORLT00000045376.1	6481501	rs_1989854	0.000607149	ENSORLG00000023898.1	6267858	6343294	-	1731	protein_coding	protein_coding
2	ENSORLT00000045376.1	6485455	rs_1990216	0.00881023	ENSORLG00000023898.1	6267858	6343294	-	1731	protein_coding	protein_coding
2	ENSORLT00000045376.1	6489071	rs_1990498	0.00155294	ENSORLG00000023898.1	6267858	6343294	-	1731	protein_coding	protein_coding
2	ENSORLT00000045376.1	6489990	rs_1990711	0.00658813	ENSORLG00000023898.1	6267858	6343294	-	1731	protein_coding	protein_coding
2	ENSORLT00000045376.1	6502723	rs_1991651	0.000755941	ENSORLG00000023898.1	6267858	6343294	-	1731	protein_coding	protein_coding
2	ENSORLT00000045376.1	6515833	rs_1992453	0.00482996	ENSORLG00000023898.1	6267858	6343294	-	1731	protein_coding	protein_coding
2	ENSORLT00000045376.1	6517902	rs_1992593	0.00671796	ENSORLG00000023898.1	6267858	6343294	-	1731	protein_coding	protein_coding
2	ENSORLT00000045376.1	6522203	rs_1992872	0.000949325	ENSORLG00000023898.1	6267858	6343294	-	1731	protein_coding	protein_coding
2	ENSORLT00000045376.1	6522971	rs_1992920	0.000151054	ENSORLG00000023898.1	6267858	6343294	-	1731	protein_coding	protein_coding
2	ENSORLT00000045376.1	6524678	rs_1993002	0.0057616	ENSORLG00000023898.1	6267858	6343294	-	1731	protein_coding	protein_coding
2	ENSORLT00000045376.1	6525219	rs_1993071	0.00863848	ENSORLG00000023898.1	6267858	6343294	-	1731	protein_coding	protein_coding
2	ENSORLT00000045376.1	6525720	rs_1993135	0.000224431	ENSORLG00000023898.1	6267858	6343294	-	1731	protein_coding	protein_coding
2	ENSORLT00000045376.1	6577414	rs_1996428	0.00699203	ENSORLG00000023898.1	6267858	6343294	-	1731	protein_coding	protein_coding
2	ENSORLT00000045376.1	6577476	rs_1996443	0.00848143	ENSORLG00000023898.1	6267858	6343294	-	1731	protein_coding	protein_coding
2	ENSORLT00000045376.1	6588669	rs_1997245	0.00699203	ENSORLG00000023898.1	6267858	6343294	-	1731	protein_coding	protein_coding
2	ENSORLT00000045376.1	6597899	rs_1997671	0.00967703	ENSORLG00000023898.1	6267858	6343294	-	1731	protein_coding	protein_coding
2	ENSORLT00000045376.1	6600510	rs_1997985	0.00193715	ENSORLG00000023898.1	6267858	6343294	-	1731	protein_coding	protein_coding
2	ENSORLT00000045376.1	6600946	rs_1998157	0.00676863	ENSORLG00000023898.1	6267858	6343294	-	1731	protein_coding	protein_coding
2	ENSORLT00000045376.1	6616432	rs_1999310	0.00783171	ENSORLG00000023898.1	6267858	6343294	-	1731	protein_coding	protein_coding
2	ENSORLT00000045376.1	6619960	rs_1999553	0.00172705	ENSORLG00000023898.1	6267858	6343294	-	1731	protein_coding	protein_coding
2	ENSORLT00000045376.1	6620013	rs_1999559	0.00305646	ENSORLG00000023898.1	6267858	6343294	-	1731	protein_coding	protein_coding
2	ENSORLT00000045376.1	6627290	rs_2000319	0.00164975	ENSORLG00000023898.1	6267858	6343294	-	1731	protein_coding	protein_coding
2	ENSORLT00000045376.1	6631582	rs_2000667	0.0031982	ENSORLG00000023898.1	6267858	6343294	-	1731	protein_coding	protein_coding
2	ENSORLT00000045376.1	6638115	rs_2001173	0.00517125	ENSORLG00000023898.1	6267858	6343294	-	1731	protein_coding	protein_coding
2	ENSORLT00000045376.1	6638896	rs_2001284	0.00240942	ENSORLG00000023898.1	6267858	6343294	-	1731	protein_coding	protein_coding
2	ENSORLT00000045376.1	6638952	rs_2001295	0.00136207	ENSORLG00000023898.1	6267858	6343294	-	1731	protein_coding	protein_coding
2	ENSORLT00000045376.1	6639217	rs_2001372	0.00745846	ENSORLG00000023898.1	6267858	6343294	-	1731	protein_coding	protein_coding
2	ENSORLT00000045376.1	6648258	rs_2002355	0.00206038	ENSORLG00000023898.1	6267858	6343294	-	1731	protein_coding	protein_coding
2	ENSORLT00000045376.1	6648446	rs_2002394	0.00225405	ENSORLG00000023898.1	6267858	6343294	-	1731	protein_coding	protein_coding
2	ENSORLT00000045376.1	6648606	rs_2002436	0.00987719	ENSORLG00000023898.1	6267858	6343294	-	1731	protein_coding	protein_coding
2	ENSORLT00000045376.1	6662300	rs_2003560	0.000544233	ENSORLG00000023898.1	6267858	6343294	-	1731	protein_coding	protein_coding
2	ENSORLT00000045376.1	6662390	rs_2003582	0.00584251	ENSORLG00000023898.1	6267858	6343294	-	1731	protein_coding	protein_coding
2	ENSORLT00000045376.1	6669705	rs_2004675	0.000191515	ENSORLG00000023898.1	6267858	6343294	-	1731	protein_coding	protein_coding
2	ENSORLT00000045376.1	6674259	rs_2005155	0.000505401	ENSORLG00000023898.1	6267858	6343294	-	1731	protein_coding	protein_coding
2	ENSORLT00000045376.1	6682172	rs_2005692	0.000127876	ENSORLG00000023898.1	6267858	6343294	-	1731	protein_coding	protein_coding
2	ENSORLT00000045376.1	6686273	rs_2005973	0.00842817	ENSORLG00000023898.1	6267858	6343294	-	1731	protein_coding	protein_coding
2	ENSORLT00000045376.1	6686295	rs_2005977	0.00149564	ENSORLG00000023898.1	6267858	6343294	-	1731	protein_coding	protein_coding
2	ENSORLT00000045376.1	6688734	rs_2006198	0.0075467	ENSORLG00000023898.1	6267858	6343294	-	1731	protein_coding	protein_coding
2	ENSORLT00000045376.1	6700247	rs_2006739	0.00465719	ENSORLG00000023898.1	6267858	6343294	-	1731	protein_coding	protein_coding
2	ENSORLT00000045376.1	6700785	rs_2006839	0.000127876	ENSORLG00000023898.1	6267858	6343294	-	1731	protein_coding	protein_coding
2	ENSORLT00000045376.1	6702763	rs_2007140	0.000644881	ENSORLG00000023898.1	6267858	6343294	-	1731	protein_coding	protein_coding
2	ENSORLT00000045376.1	6703660	rs_2007340	0.000191515	ENSORLG00000023898.1	6267858	6343294	-	1731	protein_coding	protein_coding
2	ENSORLT00000045376.1	6707693	rs_2007565	0.00617814	ENSORLG00000023898.1	6267858	6343294	-	1731	protein_coding	protein_coding
2	ENSORLT00000045376.1	6708093	rs_2007597	0.00136207	ENSORLG00000023898.1	6267858	6343294	-	1731	protein_coding	protein_coding
2	ENSORLT00000045376.1	6708675	rs_2007736	0.00517125	ENSORLG00000023898.1	6267858	6343294	-	1731	protein_coding	protein_coding
2	ENSORLT00000045376.1	6709236	rs_2007975	0.000620564	ENSORLG00000023898.1	6267858	6343294	-	1731	protein_coding	protein_coding
2	ENSORLT00000045376.1	6709392	rs_2008038	0.00325391	ENSORLG00000023898.1	6267858	6343294	-	1731	protein_coding	protein_coding
2	ENSORLT00000045376.1	6710035	rs_2008289	0.00252093	ENSORLG00000023898.1	6267858	6343294	-	1731	protein_coding	protein_coding
2	ENSORLT00000045376.1	6711361	rs_2008401	0.00342694	ENSORLG00000023898.1	6267858	6343294	-	1731	protein_coding	protein_coding
2	ENSORLT00000045376.1	6712058	rs_2008442	0.00136629	ENSORLG00000023898.1	6267858	6343294	-	1731	protein_coding	protein_coding
2	ENSORLT00000045376.1	6712190	rs_2008452	0.0058815	ENSORLG00000023898.1	6267858	6343294	-	1731	protein_coding	protein_coding
2	ENSORLT00000045376.1	6712721	rs_2008527	0.0036635	ENSORLG00000023898.1	6267858	6343294	-	1731	protein_coding	protein_coding
2	ENSORLT00000045376.1	6716294	rs_2008686	0.0090077	ENSORLG00000023898.1	6267858	6343294	-	1731	protein_coding	protein_coding
2	ENSORLT00000045376.1	6719641	rs_2008839	0.00936054	ENSORLG00000023898.1	6267858	6343294	-	1731	protein_coding	protein_coding
2	ENSORLT00000045376.1	6722252	rs_2008939	0.00254724	ENSORLG00000023898.1	6267858	6343294	-	1731	protein_coding	protein_coding
2	ENSORLT00000045376.1	6729494	rs_2009575	7.30687e-05	ENSORLG00000023898.1	6267858	6343294	-	1731	protein_coding	protein_coding
2	ENSORLT00000045376.1	6741677	rs_2010601	0.000127876	ENSORLG00000023898.1	6267858	6343294	-	1731	protein_coding	protein_coding
2	ENSORLT00000045376.1	6742624	rs_2010704	0.00369185	ENSORLG00000023898.1	6267858	6343294	-	1731	protein_coding	protein_coding
2	ENSORLT00000045376.1	6743839	rs_2010842	0.00016058	ENSORLG00000023898.1	6267858	6343294	-	1731	protein_coding	protein_coding
2	ENSORLT00000045376.1	6775446	rs_2011022	0.000127876	ENSORLG00000023898.1	6267858	6343294	-	1731	protein_coding	protein_coding
2	ENSORLT00000045376.1	6784702	rs_2011674	0.000398096	ENSORLG00000023898.1	6267858	6343294	-	1731	protein_coding	protein_coding
2	ENSORLT00000045376.1	6784745	rs_2011690	0.00639064	ENSORLG00000023898.1	6267858	6343294	-	1731	protein_coding	protein_coding
2	ENSORLT00000045376.1	6785128	rs_2011784	0.00244284	ENSORLG00000023898.1	6267858	6343294	-	1731	protein_coding	protein_coding
2	ENSORLT00000045376.1	6792032	rs_2012474	0.000127876	ENSORLG00000023898.1	6267858	6343294	-	1731	protein_coding	protein_coding
2	ENSORLT00000045376.1	6794153	rs_2012632	0.00551855	ENSORLG00000023898.1	6267858	6343294	-	1731	protein_coding	protein_coding
2	ENSORLT00000045376.1	6794655	rs_2012729	0.000183375	ENSORLG00000023898.1	6267858	6343294	-	1731	protein_coding	protein_coding
2	ENSORLT00000045376.1	6794683	rs_2012737	0.00715198	ENSORLG00000023898.1	6267858	6343294	-	1731	protein_coding	protein_coding
2	ENSORLT00000045376.1	6795666	rs_2012847	0.000311001	ENSORLG00000023898.1	6267858	6343294	-	1731	protein_coding	protein_coding
2	ENSORLT00000045376.1	6796510	rs_2012911	0.00277572	ENSORLG00000023898.1	6267858	6343294	-	1731	protein_coding	protein_coding
2	ENSORLT00000045376.1	6797408	rs_2013058	0.000142797	ENSORLG00000023898.1	6267858	6343294	-	1731	protein_coding	protein_coding
2	ENSORLT00000045376.1	6798160	rs_2013188	0.000644881	ENSORLG00000023898.1	6267858	6343294	-	1731	protein_coding	protein_coding
2	ENSORLT00000045376.1	6799161	rs_2013373	0.00999744	ENSORLG00000023898.1	6267858	6343294	-	1731	protein_coding	protein_coding
2	ENSORLT00000045376.1	6805162	rs_2014157	0.00142815	ENSORLG00000023898.1	6267858	6343294	-	1731	protein_coding	protein_coding
2	ENSORLT00000045376.1	6813639	rs_2014648	0.000233884	ENSORLG00000023898.1	6267858	6343294	-	1731	protein_coding	protein_coding
2	ENSORLT00000045376.1	6819052	rs_2015045	0.00517125	ENSORLG00000023898.1	6267858	6343294	-	1731	protein_coding	protein_coding
2	ENSORLT00000045376.1	6819834	rs_2015172	0.000191515	ENSORLG00000023898.1	6267858	6343294	-	1731	protein_coding	protein_coding
2	ENSORLT00000045376.1	6821792	rs_2015403	0.00281036	ENSORLG00000023898.1	6267858	6343294	-	1731	protein_coding	protein_coding
2	ENSORLT00000045376.1	6821855	rs_2015416	0.00517125	ENSORLG00000023898.1	6267858	6343294	-	1731	protein_coding	protein_coding
2	ENSORLT00000045376.1	6822640	rs_2015585	0.000535453	ENSORLG00000023898.1	6267858	6343294	-	1731	protein_coding	protein_coding
2	ENSORLT00000045376.1	6826132	rs_2015736	0.000304419	ENSORLG00000023898.1	6267858	6343294	-	1731	protein_coding	protein_coding
2	ENSORLT00000045376.1	6827311	rs_2015806	0.000127876	ENSORLG00000023898.1	6267858	6343294	-	1731	protein_coding	protein_coding
2	ENSORLT00000045376.1	6831432	rs_2016021	0.00303243	ENSORLG00000023898.1	6267858	6343294	-	1731	protein_coding	protein_coding
2	ENSORLT00000045376.1	6831932	rs_2016086	0.00456524	ENSORLG00000023898.1	6267858	6343294	-	1731	protein_coding	protein_coding
2	ENSORLT00000045376.1	6833193	rs_2016162	0.00843852	ENSORLG00000023898.1	6267858	6343294	-	1731	protein_coding	protein_coding
2	ENSORLT00000045376.1	6833836	rs_2016224	0.00735458	ENSORLG00000023898.1	6267858	6343294	-	1731	protein_coding	protein_coding
2	ENSORLT00000045376.1	6834072	rs_2016240	0.000346628	ENSORLG00000023898.1	6267858	6343294	-	1731	protein_coding	protein_coding
2	ENSORLT00000045376.1	6836248	rs_2016446	0.000123437	ENSORLG00000023898.1	6267858	6343294	-	1731	protein_coding	protein_coding
2	ENSORLT00000045376.1	6836359	rs_2016482	0.00457867	ENSORLG00000023898.1	6267858	6343294	-	1731	protein_coding	protein_coding
2	ENSORLT00000045376.1	6837042	rs_2016619	0.000274084	ENSORLG00000023898.1	6267858	6343294	-	1731	protein_coding	protein_coding
2	ENSORLT00000045376.1	6837450	rs_2016697	0.00715198	ENSORLG00000023898.1	6267858	6343294	-	1731	protein_coding	protein_coding
2	ENSORLT00000045376.1	6837590	rs_2016703	0.000127876	ENSORLG00000023898.1	6267858	6343294	-	1731	protein_coding	protein_coding
2	ENSORLT00000045376.1	6840766	rs_2017226	0.000191515	ENSORLG00000023898.1	6267858	6343294	-	1731	protein_coding	protein_coding
2	ENSORLT00000045376.1	6842192	rs_2017544	0.000127876	ENSORLG00000023898.1	6267858	6343294	-	1731	protein_coding	protein_coding
2	ENSORLT00000023037.2	6525568	rs_1993106	0.000837072	ENSORLG00000027271.1	6315167	6498304	+	1167	protein_coding	protein_coding
2	ENSORLT00000023037.2	6525802	rs_1993150	0.000837072	ENSORLG00000027271.1	6315167	6498304	+	1167	protein_coding	protein_coding
2	ENSORLT00000037434.1	6295832	rs_1972451	0.000837072	ENSORLG00000028558.1	6446377	6465625	+	3111	protein_coding	protein_coding
2	ENSORLT00000032575.1	7136462	rs_2041396	0.000837072	ENSORLG00000000253.2	6677360	6745188	-	789	protein_coding	protein_coding
2	ENSORLT00000043411.1	6368546	rs_1978401	0.000837072	ENSORLG00000026091.1	6696187	6706862	-	2346	protein_coding	protein_coding
2	ENSORLT00000043411.1	6524678	rs_1993002	0.000837072	ENSORLG00000026091.1	6696187	6706862	-	2346	protein_coding	protein_coding
2	ENSORLT00000043411.1	6685763	rs_2005877	0.000837072	ENSORLG00000026091.1	6696187	6706862	-	2346	protein_coding	protein_coding
2	ENSORLT00000043411.1	6716294	rs_2008686	2.3147e-06	ENSORLG00000026091.1	6696187	6706862	-	2346	protein_coding	protein_coding
2	ENSORLT00000040548.1	6453453	rs_1986478	2.3147e-06	ENSORLG00000022677.1	6902170	6907892	-	1254	protein_coding	protein_coding
2	ENSORLT00000040548.1	6912329	rs_2023645	0.00315141	ENSORLG00000022677.1	6902170	6907892	-	1254	protein_coding	protein_coding
2	ENSORLT00000040548.1	7338090	rs_2056946	5.06079e-05	ENSORLG00000022677.1	6902170	6907892	-	1254	protein_coding	protein_coding
2	ENSORLT00000034635.1	7519249	rs_2070766	0.000837072	ENSORLG00000030630.1	7322076	7518358	-	1947	protein_coding	protein_coding
2	ENSORLT00000034635.1	7654882	rs_2081058	0.000837072	ENSORLG00000030630.1	7322076	7518358	-	1947	protein_coding	protein_coding
2	ENSORLT00000034635.1	7706663	rs_2084675	0.000837072	ENSORLG00000030630.1	7322076	7518358	-	1947	protein_coding	protein_coding
2	ENSORLT00000000684.2	7436265	rs_2064912	0.000837072	ENSORLG00000024652.1	7442549	7480844	+	1317	protein_coding	protein_coding
2	ENSORLT00000000684.2	7466785	rs_2066984	0.000837072	ENSORLG00000024652.1	7442549	7480844	+	1317	protein_coding	protein_coding
2	ENSORLT00000000259.2	7107690	rs_2037835	0.000837072	ENSORLG00000024652.1	7474782	7672707	+	1452	protein_coding	protein_coding
2	ENSORLT00000000259.2	7588655	rs_2076769	0.000837072	ENSORLG00000024652.1	7474782	7672707	+	1452	protein_coding	protein_coding
2	ENSORLT00000000259.2	7654882	rs_2081058	0.000837072	ENSORLG00000024652.1	7474782	7672707	+	1452	protein_coding	protein_coding
2	ENSORLT00000000259.2	7706589	rs_2084656	0.000837072	ENSORLG00000024652.1	7474782	7672707	+	1452	protein_coding	protein_coding
2	ENSORLT00000000259.2	7713630	rs_2085382	0.00315141	ENSORLG00000024652.1	7474782	7672707	+	1452	protein_coding	protein_coding
2	ENSORLT00000000259.2	7841289	rs_2095338	0.000837072	ENSORLG00000024652.1	7474782	7672707	+	1452	protein_coding	protein_coding
2	ENSORLT00000000259.2	8052277	rs_2111049	0.00315141	ENSORLG00000024652.1	7474782	7672707	+	1452	protein_coding	protein_coding
2	ENSORLT00000024075.2	7502203	rs_2069676	2.3147e-06	ENSORLG00000000557.2	7590383	7591801	-	1326	protein_coding	protein_coding
2	ENSORLT00000036999.1	7406511	rs_2062483	0.00315141	ENSORLG00000023260.1	7708699	7719978	-	2532	protein_coding	protein_coding
2	ENSORLT00000036390.1	7614151	rs_2077869	2.3147e-06	ENSORLG00000028830.1	7743971	7764633	-	2454	protein_coding	protein_coding
2	ENSORLT00000036390.1	7834208	rs_2094204	0.00315141	ENSORLG00000028830.1	7743971	7764633	-	2454	protein_coding	protein_coding
2	ENSORLT00000036390.1	7884344	rs_2099648	0.00315141	ENSORLG00000028830.1	7743971	7764633	-	2454	protein_coding	protein_coding
2	ENSORLT00000042155.1	7519249	rs_2070766	1.37888e-09	ENSORLG00000027575.1	7908535	7913561	-	1506	protein_coding	protein_coding
2	ENSORLT00000036742.1	7535805	rs_2072146	0.000837072	ENSORLG00000029291.1	7970314	7989133	+	2277	protein_coding	protein_coding
2	ENSORLT00000024113.2	8033783	rs_2110161	0.00315141	ENSORLG00000024399.1	8030021	8051781	-	1605	protein_coding	protein_coding
2	ENSORLT00000024113.2	8402011	rs_2130962	0.00315141	ENSORLG00000024399.1	8030021	8051781	-	1605	protein_coding	protein_coding
2	ENSORLT00000000524.2	8033783	rs_2110161	0.000211975	ENSORLG00000024399.1	8047484	8049685	-	1098	protein_coding	protein_coding
2	ENSORLT00000034098.1	7916455	rs_2102061	5.06079e-05	ENSORLG00000027053.1	8344148	8352124	-	1659	protein_coding	protein_coding
2	ENSORLT00000034098.1	7989308	rs_2107938	0.000837072	ENSORLG00000027053.1	8344148	8352124	-	1659	protein_coding	protein_coding
2	ENSORLT00000045047.1	8138150	rs_2115063	0.00294743	ENSORLG00000023695.1	8608059	8664937	-	2217	protein_coding	protein_coding
2	ENSORLT00000045047.1	8138575	rs_2115157	0.00517125	ENSORLG00000023695.1	8608059	8664937	-	2217	protein_coding	protein_coding
2	ENSORLT00000045047.1	8151713	rs_2115821	0.00705063	ENSORLG00000023695.1	8608059	8664937	-	2217	protein_coding	protein_coding
2	ENSORLT00000045047.1	8151793	rs_2115870	0.00577448	ENSORLG00000023695.1	8608059	8664937	-	2217	protein_coding	protein_coding
2	ENSORLT00000045047.1	8161797	rs_2116950	0.00517125	ENSORLG00000023695.1	8608059	8664937	-	2217	protein_coding	protein_coding
2	ENSORLT00000045047.1	8162788	rs_2117094	0.00917207	ENSORLG00000023695.1	8608059	8664937	-	2217	protein_coding	protein_coding
2	ENSORLT00000045047.1	8174899	rs_2118308	0.00687774	ENSORLG00000023695.1	8608059	8664937	-	2217	protein_coding	protein_coding
2	ENSORLT00000045047.1	8175102	rs_2118394	0.00698299	ENSORLG00000023695.1	8608059	8664937	-	2217	protein_coding	protein_coding
2	ENSORLT00000045047.1	8188637	rs_2119914	0.00152396	ENSORLG00000023695.1	8608059	8664937	-	2217	protein_coding	protein_coding
2	ENSORLT00000045047.1	8196568	rs_2120579	0.00715541	ENSORLG00000023695.1	8608059	8664937	-	2217	protein_coding	protein_coding
2	ENSORLT00000045047.1	8196997	rs_2120709	0.00517125	ENSORLG00000023695.1	8608059	8664937	-	2217	protein_coding	protein_coding
2	ENSORLT00000045047.1	8209840	rs_2121960	0.000256307	ENSORLG00000023695.1	8608059	8664937	-	2217	protein_coding	protein_coding
2	ENSORLT00000045047.1	8210573	rs_2122089	0.0041881	ENSORLG00000023695.1	8608059	8664937	-	2217	protein_coding	protein_coding
2	ENSORLT00000045047.1	8215044	rs_2122341	0.00491764	ENSORLG00000023695.1	8608059	8664937	-	2217	protein_coding	protein_coding
2	ENSORLT00000045047.1	8218981	rs_2122601	0.00517125	ENSORLG00000023695.1	8608059	8664937	-	2217	protein_coding	protein_coding
2	ENSORLT00000045047.1	8220254	rs_2122797	0.00491764	ENSORLG00000023695.1	8608059	8664937	-	2217	protein_coding	protein_coding
2	ENSORLT00000045047.1	8224473	rs_2123344	0.00344833	ENSORLG00000023695.1	8608059	8664937	-	2217	protein_coding	protein_coding
2	ENSORLT00000045047.1	8230851	rs_2124030	0.00444543	ENSORLG00000023695.1	8608059	8664937	-	2217	protein_coding	protein_coding
2	ENSORLT00000045047.1	8255692	rs_2126179	0.00517125	ENSORLG00000023695.1	8608059	8664937	-	2217	protein_coding	protein_coding
2	ENSORLT00000045047.1	8276438	rs_2127100	0.00591167	ENSORLG00000023695.1	8608059	8664937	-	2217	protein_coding	protein_coding
2	ENSORLT00000045047.1	8279069	rs_2127414	0.00473815	ENSORLG00000023695.1	8608059	8664937	-	2217	protein_coding	protein_coding
2	ENSORLT00000045047.1	8328869	rs_2129456	0.00491764	ENSORLG00000023695.1	8608059	8664937	-	2217	protein_coding	protein_coding
2	ENSORLT00000045047.1	8341571	rs_2130237	0.00581404	ENSORLG00000023695.1	8608059	8664937	-	2217	protein_coding	protein_coding
2	ENSORLT00000045047.1	8391911	rs_2130752	0.000457202	ENSORLG00000023695.1	8608059	8664937	-	2217	protein_coding	protein_coding
2	ENSORLT00000045047.1	8395143	rs_2130802	0.00491764	ENSORLG00000023695.1	8608059	8664937	-	2217	protein_coding	protein_coding
2	ENSORLT00000045047.1	8402112	rs_2130967	0.00597927	ENSORLG00000023695.1	8608059	8664937	-	2217	protein_coding	protein_coding
2	ENSORLT00000045047.1	8402495	rs_2130983	0.000705519	ENSORLG00000023695.1	8608059	8664937	-	2217	protein_coding	protein_coding
2	ENSORLT00000045047.1	8404745	rs_2131080	0.00193715	ENSORLG00000023695.1	8608059	8664937	-	2217	protein_coding	protein_coding
2	ENSORLT00000045047.1	8405276	rs_2131182	0.00517125	ENSORLG00000023695.1	8608059	8664937	-	2217	protein_coding	protein_coding
2	ENSORLT00000045047.1	8405540	rs_2131205	0.00430046	ENSORLG00000023695.1	8608059	8664937	-	2217	protein_coding	protein_coding
2	ENSORLT00000045047.1	8405692	rs_2131215	0.0027016	ENSORLG00000023695.1	8608059	8664937	-	2217	protein_coding	protein_coding
2	ENSORLT00000045047.1	8406708	rs_2131300	0.00172089	ENSORLG00000023695.1	8608059	8664937	-	2217	protein_coding	protein_coding
2	ENSORLT00000045047.1	8407332	rs_2131412	0.00192952	ENSORLG00000023695.1	8608059	8664937	-	2217	protein_coding	protein_coding
2	ENSORLT00000045047.1	8407431	rs_2131431	0.000464162	ENSORLG00000023695.1	8608059	8664937	-	2217	protein_coding	protein_coding
2	ENSORLT00000045047.1	8410641	rs_2131819	0.00634345	ENSORLG00000023695.1	8608059	8664937	-	2217	protein_coding	protein_coding
2	ENSORLT00000045047.1	8412665	rs_2132004	3.73768e-06	ENSORLG00000023695.1	8608059	8664937	-	2217	protein_coding	protein_coding
2	ENSORLT00000045047.1	8412958	rs_2132046	0.00784786	ENSORLG00000023695.1	8608059	8664937	-	2217	protein_coding	protein_coding
2	ENSORLT00000045047.1	8426973	rs_2132484	0.00495635	ENSORLG00000023695.1	8608059	8664937	-	2217	protein_coding	protein_coding
2	ENSORLT00000045047.1	8445253	rs_2133766	0.00142202	ENSORLG00000023695.1	8608059	8664937	-	2217	protein_coding	protein_coding
2	ENSORLT00000045047.1	8468954	rs_2135336	0.0076128	ENSORLG00000023695.1	8608059	8664937	-	2217	protein_coding	protein_coding
2	ENSORLT00000045047.1	8468990	rs_2135349	0.0077716	ENSORLG00000023695.1	8608059	8664937	-	2217	protein_coding	protein_coding
2	ENSORLT00000045047.1	8495193	rs_2136900	0.00364115	ENSORLG00000023695.1	8608059	8664937	-	2217	protein_coding	protein_coding
2	ENSORLT00000045047.1	8538971	rs_2138974	0.00715198	ENSORLG00000023695.1	8608059	8664937	-	2217	protein_coding	protein_coding
2	ENSORLT00000045047.1	8544466	rs_2139365	0.00680794	ENSORLG00000023695.1	8608059	8664937	-	2217	protein_coding	protein_coding
2	ENSORLT00000045047.1	8548535	rs_2139791	0.0039635	ENSORLG00000023695.1	8608059	8664937	-	2217	protein_coding	protein_coding
2	ENSORLT00000045047.1	8592671	rs_2140665	0.000127167	ENSORLG00000023695.1	8608059	8664937	-	2217	protein_coding	protein_coding
2	ENSORLT00000045047.1	8592817	rs_2140679	0.00577945	ENSORLG00000023695.1	8608059	8664937	-	2217	protein_coding	protein_coding
2	ENSORLT00000045047.1	8594367	rs_2140755	0.000117898	ENSORLG00000023695.1	8608059	8664937	-	2217	protein_coding	protein_coding
2	ENSORLT00000045047.1	8594448	rs_2140766	0.00622206	ENSORLG00000023695.1	8608059	8664937	-	2217	protein_coding	protein_coding
2	ENSORLT00000045047.1	8594767	rs_2140794	0.00480261	ENSORLG00000023695.1	8608059	8664937	-	2217	protein_coding	protein_coding
2	ENSORLT00000045047.1	8595542	rs_2140849	0.00629015	ENSORLG00000023695.1	8608059	8664937	-	2217	protein_coding	protein_coding
2	ENSORLT00000045047.1	8604934	rs_2141448	4.4902e-05	ENSORLG00000023695.1	8608059	8664937	-	2217	protein_coding	protein_coding
2	ENSORLT00000045047.1	8607554	rs_2141604	0.00671388	ENSORLG00000023695.1	8608059	8664937	-	2217	protein_coding	protein_coding
2	ENSORLT00000045047.1	8608151	rs_2141781	0.00979398	ENSORLG00000023695.1	8608059	8664937	-	2217	protein_coding	protein_coding
2	ENSORLT00000045047.1	8621733	rs_2142348	0.0092576	ENSORLG00000023695.1	8608059	8664937	-	2217	protein_coding	protein_coding
2	ENSORLT00000045047.1	8632418	rs_2143305	3.31632e-05	ENSORLG00000023695.1	8608059	8664937	-	2217	protein_coding	protein_coding
2	ENSORLT00000045047.1	8641801	rs_2143804	0.00244925	ENSORLG00000023695.1	8608059	8664937	-	2217	protein_coding	protein_coding
2	ENSORLT00000045047.1	8645301	rs_2144043	6.45714e-05	ENSORLG00000023695.1	8608059	8664937	-	2217	protein_coding	protein_coding
2	ENSORLT00000045047.1	8647971	rs_2144255	0.000584536	ENSORLG00000023695.1	8608059	8664937	-	2217	protein_coding	protein_coding
2	ENSORLT00000045047.1	8648044	rs_2144266	0.00254525	ENSORLG00000023695.1	8608059	8664937	-	2217	protein_coding	protein_coding
2	ENSORLT00000045047.1	8653987	rs_2144771	0.00259345	ENSORLG00000023695.1	8608059	8664937	-	2217	protein_coding	protein_coding
2	ENSORLT00000045047.1	8654702	rs_2144995	0.00517125	ENSORLG00000023695.1	8608059	8664937	-	2217	protein_coding	protein_coding
2	ENSORLT00000045047.1	8663488	rs_2145656	0.00853919	ENSORLG00000023695.1	8608059	8664937	-	2217	protein_coding	protein_coding
2	ENSORLT00000045047.1	8676329	rs_2146690	0.00491764	ENSORLG00000023695.1	8608059	8664937	-	2217	protein_coding	protein_coding
2	ENSORLT00000045047.1	8689567	rs_2147444	0.00126224	ENSORLG00000023695.1	8608059	8664937	-	2217	protein_coding	protein_coding
2	ENSORLT00000045047.1	8690367	rs_2147618	0.00752784	ENSORLG00000023695.1	8608059	8664937	-	2217	protein_coding	protein_coding
2	ENSORLT00000045047.1	8698708	rs_2148034	0.00239315	ENSORLG00000023695.1	8608059	8664937	-	2217	protein_coding	protein_coding
2	ENSORLT00000045047.1	8698858	rs_2148053	0.00391627	ENSORLG00000023695.1	8608059	8664937	-	2217	protein_coding	protein_coding
2	ENSORLT00000045047.1	8698893	rs_2148057	0.00483679	ENSORLG00000023695.1	8608059	8664937	-	2217	protein_coding	protein_coding
2	ENSORLT00000045047.1	8703731	rs_2148410	0.00491764	ENSORLG00000023695.1	8608059	8664937	-	2217	protein_coding	protein_coding
2	ENSORLT00000045047.1	8704341	rs_2148479	0.00992435	ENSORLG00000023695.1	8608059	8664937	-	2217	protein_coding	protein_coding
2	ENSORLT00000045047.1	8706249	rs_2148681	0.00395475	ENSORLG00000023695.1	8608059	8664937	-	2217	protein_coding	protein_coding
2	ENSORLT00000045047.1	8715487	rs_2149243	0.00491764	ENSORLG00000023695.1	8608059	8664937	-	2217	protein_coding	protein_coding
2	ENSORLT00000045047.1	8715790	rs_2149259	0.00875164	ENSORLG00000023695.1	8608059	8664937	-	2217	protein_coding	protein_coding
2	ENSORLT00000045047.1	8754201	rs_2151981	0.00491764	ENSORLG00000023695.1	8608059	8664937	-	2217	protein_coding	protein_coding
2	ENSORLT00000045047.1	8759037	rs_2152259	0.00441648	ENSORLG00000023695.1	8608059	8664937	-	2217	protein_coding	protein_coding
2	ENSORLT00000045047.1	8761529	rs_2152462	0.00756462	ENSORLG00000023695.1	8608059	8664937	-	2217	protein_coding	protein_coding
2	ENSORLT00000045047.1	8764289	rs_2152599	0.00846232	ENSORLG00000023695.1	8608059	8664937	-	2217	protein_coding	protein_coding
2	ENSORLT00000045047.1	8769817	rs_2152845	0.00846232	ENSORLG00000023695.1	8608059	8664937	-	2217	protein_coding	protein_coding
2	ENSORLT00000045047.1	8773346	rs_2153310	0.00494644	ENSORLG00000023695.1	8608059	8664937	-	2217	protein_coding	protein_coding
2	ENSORLT00000045047.1	8773557	rs_2153355	0.0081684	ENSORLG00000023695.1	8608059	8664937	-	2217	protein_coding	protein_coding
2	ENSORLT00000045047.1	8774029	rs_2153464	5.20655e-05	ENSORLG00000023695.1	8608059	8664937	-	2217	protein_coding	protein_coding
2	ENSORLT00000045047.1	8786121	rs_2154192	0.00180187	ENSORLG00000023695.1	8608059	8664937	-	2217	protein_coding	protein_coding
2	ENSORLT00000045047.1	8799302	rs_2154976	0.00570078	ENSORLG00000023695.1	8608059	8664937	-	2217	protein_coding	protein_coding
2	ENSORLT00000045047.1	8799943	rs_2155010	0.000864462	ENSORLG00000023695.1	8608059	8664937	-	2217	protein_coding	protein_coding
2	ENSORLT00000045047.1	8821757	rs_2155822	0.00491764	ENSORLG00000023695.1	8608059	8664937	-	2217	protein_coding	protein_coding
2	ENSORLT00000045047.1	8834072	rs_2156278	0.00244201	ENSORLG00000023695.1	8608059	8664937	-	2217	protein_coding	protein_coding
2	ENSORLT00000045047.1	8836375	rs_2156495	0.00517125	ENSORLG00000023695.1	8608059	8664937	-	2217	protein_coding	protein_coding
2	ENSORLT00000045047.1	8836531	rs_2156527	0.00780203	ENSORLG00000023695.1	8608059	8664937	-	2217	protein_coding	protein_coding
2	ENSORLT00000045047.1	8836703	rs_2156573	0.00783125	ENSORLG00000023695.1	8608059	8664937	-	2217	protein_coding	protein_coding
2	ENSORLT00000045047.1	8836881	rs_2156601	0.00934559	ENSORLG00000023695.1	8608059	8664937	-	2217	protein_coding	protein_coding
2	ENSORLT00000045047.1	8852232	rs_2157131	0.00136207	ENSORLG00000023695.1	8608059	8664937	-	2217	protein_coding	protein_coding
2	ENSORLT00000045047.1	8856421	rs_2157338	0.00491764	ENSORLG00000023695.1	8608059	8664937	-	2217	protein_coding	protein_coding
2	ENSORLT00000045047.1	8865929	rs_2158194	0.00440774	ENSORLG00000023695.1	8608059	8664937	-	2217	protein_coding	protein_coding
2	ENSORLT00000045047.1	8882364	rs_2159428	0.00453504	ENSORLG00000023695.1	8608059	8664937	-	2217	protein_coding	protein_coding
2	ENSORLT00000045047.1	8883357	rs_2159530	0.00780203	ENSORLG00000023695.1	8608059	8664937	-	2217	protein_coding	protein_coding
2	ENSORLT00000045047.1	8883453	rs_2159542	0.00535154	ENSORLG00000023695.1	8608059	8664937	-	2217	protein_coding	protein_coding
2	ENSORLT00000045047.1	8883529	rs_2159550	0.00387166	ENSORLG00000023695.1	8608059	8664937	-	2217	protein_coding	protein_coding
2	ENSORLT00000045047.1	8892553	rs_2160148	0.00517125	ENSORLG00000023695.1	8608059	8664937	-	2217	protein_coding	protein_coding
2	ENSORLT00000045047.1	8894447	rs_2160273	0.0043533	ENSORLG00000023695.1	8608059	8664937	-	2217	protein_coding	protein_coding
2	ENSORLT00000045047.1	8895061	rs_2160307	0.00285075	ENSORLG00000023695.1	8608059	8664937	-	2217	protein_coding	protein_coding
2	ENSORLT00000045047.1	8895301	rs_2160351	0.0025188	ENSORLG00000023695.1	8608059	8664937	-	2217	protein_coding	protein_coding
2	ENSORLT00000045047.1	8902806	rs_2160737	0.00365363	ENSORLG00000023695.1	8608059	8664937	-	2217	protein_coding	protein_coding
2	ENSORLT00000045047.1	8920234	rs_2161926	0.00491764	ENSORLG00000023695.1	8608059	8664937	-	2217	protein_coding	protein_coding
2	ENSORLT00000045047.1	8922241	rs_2162024	0.00279645	ENSORLG00000023695.1	8608059	8664937	-	2217	protein_coding	protein_coding
2	ENSORLT00000045047.1	8934184	rs_2162418	0.00764667	ENSORLG00000023695.1	8608059	8664937	-	2217	protein_coding	protein_coding
2	ENSORLT00000045047.1	8964998	rs_2164253	0.00936054	ENSORLG00000023695.1	8608059	8664937	-	2217	protein_coding	protein_coding
2	ENSORLT00000045047.1	8967722	rs_2164481	0.0036635	ENSORLG00000023695.1	8608059	8664937	-	2217	protein_coding	protein_coding
2	ENSORLT00000045047.1	8984254	rs_2165231	0.00491764	ENSORLG00000023695.1	8608059	8664937	-	2217	protein_coding	protein_coding
2	ENSORLT00000045047.1	8995116	rs_2165979	0.00491764	ENSORLG00000023695.1	8608059	8664937	-	2217	protein_coding	protein_coding
2	ENSORLT00000045047.1	9016991	rs_2167679	0.00491764	ENSORLG00000023695.1	8608059	8664937	-	2217	protein_coding	protein_coding
2	ENSORLT00000045047.1	9035555	rs_2168616	0.00962191	ENSORLG00000023695.1	8608059	8664937	-	2217	protein_coding	protein_coding
2	ENSORLT00000045047.1	9036914	rs_2168730	0.00107825	ENSORLG00000023695.1	8608059	8664937	-	2217	protein_coding	protein_coding
2	ENSORLT00000045047.1	9038816	rs_2168818	0.0087999	ENSORLG00000023695.1	8608059	8664937	-	2217	protein_coding	protein_coding
2	ENSORLT00000045047.1	9068304	rs_2170972	0.00155294	ENSORLG00000023695.1	8608059	8664937	-	2217	protein_coding	protein_coding
2	ENSORLT00000045047.1	9069246	rs_2171066	0.000948305	ENSORLG00000023695.1	8608059	8664937	-	2217	protein_coding	protein_coding
2	ENSORLT00000045047.1	9070175	rs_2171201	0.00045656	ENSORLG00000023695.1	8608059	8664937	-	2217	protein_coding	protein_coding
2	ENSORLT00000045047.1	9070402	rs_2171230	0.00720026	ENSORLG00000023695.1	8608059	8664937	-	2217	protein_coding	protein_coding
2	ENSORLT00000045047.1	9072790	rs_2171376	0.00155294	ENSORLG00000023695.1	8608059	8664937	-	2217	protein_coding	protein_coding
2	ENSORLT00000045047.1	9073006	rs_2171400	0.00824673	ENSORLG00000023695.1	8608059	8664937	-	2217	protein_coding	protein_coding
2	ENSORLT00000045047.1	9075213	rs_2171635	0.00638401	ENSORLG00000023695.1	8608059	8664937	-	2217	protein_coding	protein_coding
2	ENSORLT00000045047.1	9082129	rs_2172271	0.00342694	ENSORLG00000023695.1	8608059	8664937	-	2217	protein_coding	protein_coding
2	ENSORLT00000045047.1	9087988	rs_2172655	0.00491764	ENSORLG00000023695.1	8608059	8664937	-	2217	protein_coding	protein_coding
2	ENSORLT00000045047.1	9111404	rs_2173931	0.00491764	ENSORLG00000023695.1	8608059	8664937	-	2217	protein_coding	protein_coding
2	ENSORLT00000045047.1	9122352	rs_2174499	3.34331e-05	ENSORLG00000023695.1	8608059	8664937	-	2217	protein_coding	protein_coding
2	ENSORLT00000045047.1	9126186	rs_2174674	0.00213414	ENSORLG00000023695.1	8608059	8664937	-	2217	protein_coding	protein_coding
2	ENSORLT00000045047.1	9137370	rs_2175102	0.00213414	ENSORLG00000023695.1	8608059	8664937	-	2217	protein_coding	protein_coding
2	ENSORLT00000045047.1	9139573	rs_2175148	0.00491764	ENSORLG00000023695.1	8608059	8664937	-	2217	protein_coding	protein_coding
2	ENSORLT00000033955.1	8835529	rs_2156426	0.00315141	ENSORLG00000023744.1	8699822	8701621	+	861	protein_coding	protein_coding
2	ENSORLT00000035355.1	9126186	rs_2174674	0.000837072	ENSORLG00000022699.1	8812428	8894018	+	1572	protein_coding	protein_coding
2	ENSORLT00000035355.1	9137370	rs_2175102	0.000837072	ENSORLG00000022699.1	8812428	8894018	+	1572	protein_coding	protein_coding
2	ENSORLT00000000620.2	9251777	rs_2180056	0.00315141	ENSORLG00000000503.2	8910947	8935087	-	2175	protein_coding	protein_coding
2	ENSORLT00000039346.1	8896243	rs_2160481	0.000837072	ENSORLG00000025080.1	8973885	9024658	-	1356	protein_coding	protein_coding
2	ENSORLT00000032343.1	8595347	rs_2140837	4.04353e-05	ENSORLG00000025080.1	8975089	9024625	-	1323	protein_coding	protein_coding
2	ENSORLT00000032343.1	8608521	rs_2141894	0.00530192	ENSORLG00000025080.1	8975089	9024625	-	1323	protein_coding	protein_coding
2	ENSORLT00000032343.1	8653571	rs_2144648	0.0009882	ENSORLG00000025080.1	8975089	9024625	-	1323	protein_coding	protein_coding
2	ENSORLT00000032343.1	8653743	rs_2144711	0.00936054	ENSORLG00000025080.1	8975089	9024625	-	1323	protein_coding	protein_coding
2	ENSORLT00000032343.1	8691558	rs_2147737	0.00715198	ENSORLG00000025080.1	8975089	9024625	-	1323	protein_coding	protein_coding
2	ENSORLT00000032343.1	8726237	rs_2150255	0.00542201	ENSORLG00000025080.1	8975089	9024625	-	1323	protein_coding	protein_coding
2	ENSORLT00000032343.1	8733236	rs_2150793	0.00178233	ENSORLG00000025080.1	8975089	9024625	-	1323	protein_coding	protein_coding
2	ENSORLT00000032343.1	8761434	rs_2152442	0.00565398	ENSORLG00000025080.1	8975089	9024625	-	1323	protein_coding	protein_coding
2	ENSORLT00000032343.1	8797111	rs_2154842	0.00654607	ENSORLG00000025080.1	8975089	9024625	-	1323	protein_coding	protein_coding
2	ENSORLT00000032343.1	8836692	rs_2156570	0.00933001	ENSORLG00000025080.1	8975089	9024625	-	1323	protein_coding	protein_coding
2	ENSORLT00000032343.1	8857681	rs_2157495	0.00172705	ENSORLG00000025080.1	8975089	9024625	-	1323	protein_coding	protein_coding
2	ENSORLT00000032343.1	8864517	rs_2157968	0.00517125	ENSORLG00000025080.1	8975089	9024625	-	1323	protein_coding	protein_coding
2	ENSORLT00000032343.1	8865185	rs_2158076	0.00517125	ENSORLG00000025080.1	8975089	9024625	-	1323	protein_coding	protein_coding
2	ENSORLT00000032343.1	8866113	rs_2158219	0.00976301	ENSORLG00000025080.1	8975089	9024625	-	1323	protein_coding	protein_coding
2	ENSORLT00000032343.1	8868233	rs_2158522	0.00517125	ENSORLG00000025080.1	8975089	9024625	-	1323	protein_coding	protein_coding
2	ENSORLT00000032343.1	8882827	rs_2159474	0.00802895	ENSORLG00000025080.1	8975089	9024625	-	1323	protein_coding	protein_coding
2	ENSORLT00000032343.1	8916655	rs_2161686	0.00193715	ENSORLG00000025080.1	8975089	9024625	-	1323	protein_coding	protein_coding
2	ENSORLT00000032343.1	8990142	rs_2165645	0.00715198	ENSORLG00000025080.1	8975089	9024625	-	1323	protein_coding	protein_coding
2	ENSORLT00000032343.1	8998879	rs_2166336	0.00798541	ENSORLG00000025080.1	8975089	9024625	-	1323	protein_coding	protein_coding
2	ENSORLT00000032343.1	8998918	rs_2166353	0.00342694	ENSORLG00000025080.1	8975089	9024625	-	1323	protein_coding	protein_coding
2	ENSORLT00000032343.1	9058966	rs_2170259	0.00615085	ENSORLG00000025080.1	8975089	9024625	-	1323	protein_coding	protein_coding
2	ENSORLT00000032343.1	9094770	rs_2173136	0.00858175	ENSORLG00000025080.1	8975089	9024625	-	1323	protein_coding	protein_coding
2	ENSORLT00000032343.1	9122543	rs_2174527	0.00535154	ENSORLG00000025080.1	8975089	9024625	-	1323	protein_coding	protein_coding
2	ENSORLT00000032343.1	9209903	rs_2177870	0.00715198	ENSORLG00000025080.1	8975089	9024625	-	1323	protein_coding	protein_coding
2	ENSORLT00000032343.1	9262713	rs_2180924	0.00517125	ENSORLG00000025080.1	8975089	9024625	-	1323	protein_coding	protein_coding
2	ENSORLT00000032343.1	9266839	rs_2181305	0.00197712	ENSORLG00000025080.1	8975089	9024625	-	1323	protein_coding	protein_coding
2	ENSORLT00000032343.1	9268323	rs_2181401	0.00789498	ENSORLG00000025080.1	8975089	9024625	-	1323	protein_coding	protein_coding
2	ENSORLT00000032343.1	9291205	rs_2182886	0.00153497	ENSORLG00000025080.1	8975089	9024625	-	1323	protein_coding	protein_coding
2	ENSORLT00000032343.1	9295843	rs_2183245	0.00218922	ENSORLG00000025080.1	8975089	9024625	-	1323	protein_coding	protein_coding
2	ENSORLT00000032343.1	9297112	rs_2183300	0.00788501	ENSORLG00000025080.1	8975089	9024625	-	1323	protein_coding	protein_coding
2	ENSORLT00000032343.1	9303768	rs_2183628	0.0036803	ENSORLG00000025080.1	8975089	9024625	-	1323	protein_coding	protein_coding
2	ENSORLT00000032343.1	9307672	rs_2183810	0.00936054	ENSORLG00000025080.1	8975089	9024625	-	1323	protein_coding	protein_coding
2	ENSORLT00000032343.1	9314332	rs_2184068	0.00267579	ENSORLG00000025080.1	8975089	9024625	-	1323	protein_coding	protein_coding
2	ENSORLT00000032343.1	9320136	rs_2184512	0.00748324	ENSORLG00000025080.1	8975089	9024625	-	1323	protein_coding	protein_coding
2	ENSORLT00000032343.1	9338040	rs_2186050	0.00400581	ENSORLG00000025080.1	8975089	9024625	-	1323	protein_coding	protein_coding
2	ENSORLT00000032343.1	9460354	rs_2197219	0.0077283	ENSORLG00000025080.1	8975089	9024625	-	1323	protein_coding	protein_coding
2	ENSORLT00000032343.1	9504484	rs_2200561	0.00259184	ENSORLG00000025080.1	8975089	9024625	-	1323	protein_coding	protein_coding
2	ENSORLT00000041085.1	8796550	rs_2154812	2.31466e-06	ENSORLG00000025080.1	9023265	9025683	-	759	protein_coding	protein_coding
2	ENSORLT00000041085.1	8810459	rs_2155424	0.00315135	ENSORLG00000025080.1	9023265	9025683	-	759	protein_coding	protein_coding
2	ENSORLT00000034924.1	8544466	rs_2139365	0.00259546	ENSORLG00000027822.1	9043486	9210838	-	1158	protein_coding	protein_coding
2	ENSORLT00000034924.1	8578105	rs_2140352	0.00918463	ENSORLG00000027822.1	9043486	9210838	-	1158	protein_coding	protein_coding
2	ENSORLT00000034924.1	8607554	rs_2141604	0.00522435	ENSORLG00000027822.1	9043486	9210838	-	1158	protein_coding	protein_coding
2	ENSORLT00000034924.1	8658651	rs_2145324	0.00494011	ENSORLG00000027822.1	9043486	9210838	-	1158	protein_coding	protein_coding
2	ENSORLT00000034924.1	8662273	rs_2145530	0.0077283	ENSORLG00000027822.1	9043486	9210838	-	1158	protein_coding	protein_coding
2	ENSORLT00000034924.1	8851878	rs_2157092	0.00695674	ENSORLG00000027822.1	9043486	9210838	-	1158	protein_coding	protein_coding
2	ENSORLT00000034924.1	8866123	rs_2158222	0.000421341	ENSORLG00000027822.1	9043486	9210838	-	1158	protein_coding	protein_coding
2	ENSORLT00000034924.1	8895520	rs_2160392	0.00715198	ENSORLG00000027822.1	9043486	9210838	-	1158	protein_coding	protein_coding
2	ENSORLT00000034924.1	8916664	rs_2161689	0.000327618	ENSORLG00000027822.1	9043486	9210838	-	1158	protein_coding	protein_coding
2	ENSORLT00000034924.1	9056409	rs_2169957	0.00715198	ENSORLG00000027822.1	9043486	9210838	-	1158	protein_coding	protein_coding
2	ENSORLT00000034924.1	9070105	rs_2171188	0.00192565	ENSORLG00000027822.1	9043486	9210838	-	1158	protein_coding	protein_coding
2	ENSORLT00000034924.1	9074263	rs_2171510	0.00448895	ENSORLG00000027822.1	9043486	9210838	-	1158	protein_coding	protein_coding
2	ENSORLT00000034924.1	9080716	rs_2172113	0.00396664	ENSORLG00000027822.1	9043486	9210838	-	1158	protein_coding	protein_coding
2	ENSORLT00000034924.1	9086183	rs_2172528	0.00382115	ENSORLG00000027822.1	9043486	9210838	-	1158	protein_coding	protein_coding
2	ENSORLT00000034924.1	9107145	rs_2173789	0.00715198	ENSORLG00000027822.1	9043486	9210838	-	1158	protein_coding	protein_coding
2	ENSORLT00000034924.1	9111446	rs_2173936	0.00369185	ENSORLG00000027822.1	9043486	9210838	-	1158	protein_coding	protein_coding
2	ENSORLT00000034924.1	9120336	rs_2174308	0.0055325	ENSORLG00000027822.1	9043486	9210838	-	1158	protein_coding	protein_coding
2	ENSORLT00000034924.1	9177762	rs_2175803	0.00877294	ENSORLG00000027822.1	9043486	9210838	-	1158	protein_coding	protein_coding
2	ENSORLT00000034924.1	9178564	rs_2175959	0.00715198	ENSORLG00000027822.1	9043486	9210838	-	1158	protein_coding	protein_coding
2	ENSORLT00000034924.1	9180214	rs_2176239	0.00809148	ENSORLG00000027822.1	9043486	9210838	-	1158	protein_coding	protein_coding
2	ENSORLT00000034924.1	9230967	rs_2179066	0.00747655	ENSORLG00000027822.1	9043486	9210838	-	1158	protein_coding	protein_coding
2	ENSORLT00000034924.1	9305232	rs_2183698	0.00715198	ENSORLG00000027822.1	9043486	9210838	-	1158	protein_coding	protein_coding
2	ENSORLT00000034924.1	9315248	rs_2184166	0.00574092	ENSORLG00000027822.1	9043486	9210838	-	1158	protein_coding	protein_coding
2	ENSORLT00000034924.1	9349443	rs_2186817	0.0098852	ENSORLG00000027822.1	9043486	9210838	-	1158	protein_coding	protein_coding
2	ENSORLT00000034924.1	9391311	rs_2190104	0.00527269	ENSORLG00000027822.1	9043486	9210838	-	1158	protein_coding	protein_coding
2	ENSORLT00000034924.1	9392278	rs_2190267	0.00517125	ENSORLG00000027822.1	9043486	9210838	-	1158	protein_coding	protein_coding
2	ENSORLT00000034924.1	9392931	rs_2190403	0.00653641	ENSORLG00000027822.1	9043486	9210838	-	1158	protein_coding	protein_coding
2	ENSORLT00000034924.1	9393486	rs_2190517	0.00715198	ENSORLG00000027822.1	9043486	9210838	-	1158	protein_coding	protein_coding
2	ENSORLT00000034924.1	9396650	rs_2190922	0.0077283	ENSORLG00000027822.1	9043486	9210838	-	1158	protein_coding	protein_coding
2	ENSORLT00000034924.1	9404813	rs_2191800	0.0077283	ENSORLG00000027822.1	9043486	9210838	-	1158	protein_coding	protein_coding
2	ENSORLT00000034924.1	9407377	rs_2192083	0.0077283	ENSORLG00000027822.1	9043486	9210838	-	1158	protein_coding	protein_coding
2	ENSORLT00000034924.1	9411097	rs_2192458	0.0077283	ENSORLG00000027822.1	9043486	9210838	-	1158	protein_coding	protein_coding
2	ENSORLT00000034924.1	9411421	rs_2192512	0.00663341	ENSORLG00000027822.1	9043486	9210838	-	1158	protein_coding	protein_coding
2	ENSORLT00000034924.1	9411557	rs_2192528	0.0077283	ENSORLG00000027822.1	9043486	9210838	-	1158	protein_coding	protein_coding
2	ENSORLT00000034924.1	9412970	rs_2192766	0.0077283	ENSORLG00000027822.1	9043486	9210838	-	1158	protein_coding	protein_coding
2	ENSORLT00000034924.1	9424098	rs_2194081	0.00922961	ENSORLG00000027822.1	9043486	9210838	-	1158	protein_coding	protein_coding
2	ENSORLT00000034924.1	9429266	rs_2194824	0.0077283	ENSORLG00000027822.1	9043486	9210838	-	1158	protein_coding	protein_coding
2	ENSORLT00000034924.1	9478282	rs_2198793	0.00268334	ENSORLG00000027822.1	9043486	9210838	-	1158	protein_coding	protein_coding
2	ENSORLT00000034924.1	9483369	rs_2199156	0.00674382	ENSORLG00000027822.1	9043486	9210838	-	1158	protein_coding	protein_coding
2	ENSORLT00000034924.1	9492043	rs_2199793	0.00674382	ENSORLG00000027822.1	9043486	9210838	-	1158	protein_coding	protein_coding
2	ENSORLT00000034924.1	9517682	rs_2201119	0.00715198	ENSORLG00000027822.1	9043486	9210838	-	1158	protein_coding	protein_coding
2	ENSORLT00000034924.1	9558088	rs_2204129	0.00992233	ENSORLG00000027822.1	9043486	9210838	-	1158	protein_coding	protein_coding
2	ENSORLT00000034924.1	9566757	rs_2204571	0.00382207	ENSORLG00000027822.1	9043486	9210838	-	1158	protein_coding	protein_coding
2	ENSORLT00000034924.1	9571464	rs_2205254	0.0084737	ENSORLG00000027822.1	9043486	9210838	-	1158	protein_coding	protein_coding
2	ENSORLT00000034924.1	9637148	rs_2207185	0.00193715	ENSORLG00000027822.1	9043486	9210838	-	1158	protein_coding	protein_coding
2	ENSORLT00000034924.1	9651291	rs_2208266	0.0077283	ENSORLG00000027822.1	9043486	9210838	-	1158	protein_coding	protein_coding
2	ENSORLT00000034924.1	9653781	rs_2208558	0.00874331	ENSORLG00000027822.1	9043486	9210838	-	1158	protein_coding	protein_coding
2	ENSORLT00000000260.2	9140951	rs_2175203	2.31352e-06	ENSORLG00000027822.1	9283712	9286354	-	903	protein_coding	protein_coding
2	ENSORLT00000000260.2	9350266	rs_2186923	0.000836631	ENSORLG00000027822.1	9283712	9286354	-	903	protein_coding	protein_coding
2	ENSORLT00000027550.1	9350266	rs_2186923	0.000837072	ENSORLG00000022187.1	9364707	9366830	+	2124	protein_coding	protein_coding
2	ENSORLT00000044235.1	9554067	rs_2203979	5.683e-198	ENSORLG00000027531.1	9448469	9547208	-	951	protein_coding	protein_coding
2	ENSORLT00000000797.2	9652367	rs_2208416	0.000837072	ENSORLG00000000648.2	9902791	9913462	+	5057	protein_coding	protein_coding
2	ENSORLT00000000797.2	10055064	rs_2238917	0.000837072	ENSORLG00000000648.2	9902791	9913462	+	5057	protein_coding	protein_coding
2	ENSORLT00000000797.2	10133641	rs_2245393	2.3147e-06	ENSORLG00000000648.2	9902791	9913462	+	5057	protein_coding	protein_coding
2	ENSORLT00000001399.2	9853082	rs_2222182	0.00315141	ENSORLG00000001134.2	10210872	10222000	-	3578	protein_coding	protein_coding
2	ENSORLT00000001399.2	10300944	rs_2254681	0.000837072	ENSORLG00000001134.2	10210872	10222000	-	3578	protein_coding	protein_coding
2	ENSORLT00000001492.2	10012740	rs_2231893	0.000837072	ENSORLG00000001211.2	10295307	10297849	+	459	protein_coding	protein_coding
2	ENSORLT00000001492.2	10202238	rs_2248969	0.00315141	ENSORLG00000001211.2	10295307	10297849	+	459	protein_coding	protein_coding
2	ENSORLT00000046729.1	10122030	rs_2244779	0.000837072	ENSORLG00000025319.1	10328018	10343716	-	4239	protein_coding	protein_coding
2	ENSORLT00000035693.1	10840442	rs_2280762	0.000837072	ENSORLG00000019844.2	10360994	10383580	-	2649	protein_coding	protein_coding
2	ENSORLT00000042667.1	10354982	rs_2257742	0.00315141	ENSORLG00000019844.2	10365997	10386429	-	5948	protein_coding	protein_coding
2	ENSORLT00000030329.1	9975458	rs_2228851	5.06079e-05	ENSORLG00000001312.2	10465254	10510812	+	8591	protein_coding	protein_coding
2	ENSORLT00000001656.2	10630656	rs_2270936	0.00603057	ENSORLG00000001340.2	10778723	10782641	-	1161	protein_coding	protein_coding
2	ENSORLT00000001874.2	10583530	rs_2268518	0.00315141	ENSORLG00000001512.2	11083090	11091834	+	2881	protein_coding	protein_coding
2	ENSORLT00000001874.2	10810881	rs_2279412	0.00315141	ENSORLG00000001512.2	11083090	11091834	+	2881	protein_coding	protein_coding
2	ENSORLT00000001874.2	10885271	rs_2282820	0.000837072	ENSORLG00000001512.2	11083090	11091834	+	2881	protein_coding	protein_coding
2	ENSORLT00000001874.2	11532347	rs_2311792	0.000837072	ENSORLG00000001512.2	11083090	11091834	+	2881	protein_coding	protein_coding
2	ENSORLT00000001874.2	11536129	rs_2312134	0.00315141	ENSORLG00000001512.2	11083090	11091834	+	2881	protein_coding	protein_coding
2	ENSORLT00000001874.2	11549681	rs_2312655	5.06079e-05	ENSORLG00000001512.2	11083090	11091834	+	2881	protein_coding	protein_coding
2	ENSORLT00000001903.2	10906934	rs_2283885	0.000837072	ENSORLG00000001533.2	11110410	11113090	-	1740	protein_coding	protein_coding
2	ENSORLT00000001924.2	10866562	rs_2281994	0.000837072	ENSORLG00000001554.2	11234048	11242364	-	5500	protein_coding	protein_coding
2	ENSORLT00000002022.2	10810881	rs_2279412	0.000837072	ENSORLG00000001624.2	11260496	11275143	+	5815	protein_coding	protein_coding
2	ENSORLT00000002022.2	10971736	rs_2286705	5.06079e-05	ENSORLG00000001624.2	11260496	11275143	+	5815	protein_coding	protein_coding
2	ENSORLT00000002063.2	11147422	rs_2294591	5.06079e-05	ENSORLG00000001663.2	11442346	11474959	+	2647	protein_coding	protein_coding
2	ENSORLT00000002063.2	11267125	rs_2300331	0.00603057	ENSORLG00000001663.2	11442346	11474959	+	2647	protein_coding	protein_coding
2	ENSORLT00000002113.2	11523902	rs_2311461	2.3147e-06	ENSORLG00000001701.2	11522766	11533384	+	5988	protein_coding	protein_coding
2	ENSORLT00000002144.2	11602519	rs_2314802	0.000837072	ENSORLG00000001723.2	11588253	11593328	-	2515	protein_coding	protein_coding
2	ENSORLT00000002144.2	11613996	rs_2315283	0.000837072	ENSORLG00000001723.2	11588253	11593328	-	2515	protein_coding	protein_coding
2	ENSORLT00000030478.1	11625053	rs_2315907	0.00603057	ENSORLG00000027982.1	11867403	12000802	+	1302	protein_coding	protein_coding
2	ENSORLT00000030478.1	12247526	rs_2343043	0.00315141	ENSORLG00000027982.1	11867403	12000802	+	1302	protein_coding	protein_coding
2	ENSORLT00000030478.1	12249871	rs_2343203	0.00315141	ENSORLG00000027982.1	11867403	12000802	+	1302	protein_coding	protein_coding
2	ENSORLT00000030478.1	12298958	rs_2344882	0.00315141	ENSORLG00000027982.1	11867403	12000802	+	1302	protein_coding	protein_coding
2	ENSORLT00000030478.1	12320245	rs_2346103	0.00315141	ENSORLG00000027982.1	11867403	12000802	+	1302	protein_coding	protein_coding
2	ENSORLT00000030478.1	12323809	rs_2346237	0.00315141	ENSORLG00000027982.1	11867403	12000802	+	1302	protein_coding	protein_coding
2	ENSORLT00000030478.1	12346498	rs_2347200	2.3147e-06	ENSORLG00000027982.1	11867403	12000802	+	1302	protein_coding	protein_coding
2	ENSORLT00000030478.1	12471414	rs_2352163	5.06079e-05	ENSORLG00000027982.1	11867403	12000802	+	1302	protein_coding	protein_coding
2	ENSORLT00000002311.2	12182964	rs_2340794	0.000837072	ENSORLG00000001854.2	12434015	12444089	+	948	protein_coding	protein_coding
2	ENSORLT00000033166.1	13268716	rs_2387151	0.00733959	ENSORLG00000018557.2	13709929	13739831	-	5941	protein_coding	protein_coding
2	ENSORLT00000033166.1	13297667	rs_2388681	0.00364983	ENSORLG00000018557.2	13709929	13739831	-	5941	protein_coding	protein_coding
2	ENSORLT00000033166.1	13312367	rs_2389298	0.00733959	ENSORLG00000018557.2	13709929	13739831	-	5941	protein_coding	protein_coding
2	ENSORLT00000033166.1	13318386	rs_2389502	0.00517125	ENSORLG00000018557.2	13709929	13739831	-	5941	protein_coding	protein_coding
2	ENSORLT00000033166.1	13326305	rs_2389888	0.00243363	ENSORLG00000018557.2	13709929	13739831	-	5941	protein_coding	protein_coding
2	ENSORLT00000033166.1	13327782	rs_2389984	0.00264344	ENSORLG00000018557.2	13709929	13739831	-	5941	protein_coding	protein_coding
2	ENSORLT00000033166.1	13333455	rs_2390240	0.00270067	ENSORLG00000018557.2	13709929	13739831	-	5941	protein_coding	protein_coding
2	ENSORLT00000033166.1	13337006	rs_2390384	0.00268133	ENSORLG00000018557.2	13709929	13739831	-	5941	protein_coding	protein_coding
2	ENSORLT00000033166.1	13372432	rs_2392037	0.00633048	ENSORLG00000018557.2	13709929	13739831	-	5941	protein_coding	protein_coding
2	ENSORLT00000033166.1	13373574	rs_2392106	0.00733959	ENSORLG00000018557.2	13709929	13739831	-	5941	protein_coding	protein_coding
2	ENSORLT00000033166.1	13381457	rs_2392430	0.00733959	ENSORLG00000018557.2	13709929	13739831	-	5941	protein_coding	protein_coding
2	ENSORLT00000033166.1	13407631	rs_2393805	0.0067963	ENSORLG00000018557.2	13709929	13739831	-	5941	protein_coding	protein_coding
2	ENSORLT00000033166.1	13427336	rs_2394659	0.00784717	ENSORLG00000018557.2	13709929	13739831	-	5941	protein_coding	protein_coding
2	ENSORLT00000033166.1	13448435	rs_2395748	0.00865993	ENSORLG00000018557.2	13709929	13739831	-	5941	protein_coding	protein_coding
2	ENSORLT00000033166.1	13475922	rs_2397064	0.00733959	ENSORLG00000018557.2	13709929	13739831	-	5941	protein_coding	protein_coding
2	ENSORLT00000033166.1	13482520	rs_2397392	0.00733959	ENSORLG00000018557.2	13709929	13739831	-	5941	protein_coding	protein_coding
2	ENSORLT00000033166.1	13494966	rs_2397824	0.00703444	ENSORLG00000018557.2	13709929	13739831	-	5941	protein_coding	protein_coding
2	ENSORLT00000033166.1	13516808	rs_2398718	0.00703444	ENSORLG00000018557.2	13709929	13739831	-	5941	protein_coding	protein_coding
2	ENSORLT00000033166.1	13518496	rs_2398771	0.0027963	ENSORLG00000018557.2	13709929	13739831	-	5941	protein_coding	protein_coding
2	ENSORLT00000033166.1	13535692	rs_2399616	0.00174397	ENSORLG00000018557.2	13709929	13739831	-	5941	protein_coding	protein_coding
2	ENSORLT00000033166.1	13575611	rs_2401109	0.00733959	ENSORLG00000018557.2	13709929	13739831	-	5941	protein_coding	protein_coding
2	ENSORLT00000033166.1	13583990	rs_2401505	0.00119941	ENSORLG00000018557.2	13709929	13739831	-	5941	protein_coding	protein_coding
2	ENSORLT00000033166.1	13586132	rs_2401710	0.00200724	ENSORLG00000018557.2	13709929	13739831	-	5941	protein_coding	protein_coding
2	ENSORLT00000033166.1	13587355	rs_2401777	0.00733959	ENSORLG00000018557.2	13709929	13739831	-	5941	protein_coding	protein_coding
2	ENSORLT00000033166.1	13594542	rs_2402067	0.00525924	ENSORLG00000018557.2	13709929	13739831	-	5941	protein_coding	protein_coding
2	ENSORLT00000033166.1	13604684	rs_2402467	0.00733959	ENSORLG00000018557.2	13709929	13739831	-	5941	protein_coding	protein_coding
2	ENSORLT00000033166.1	13633916	rs_2403551	0.00733959	ENSORLG00000018557.2	13709929	13739831	-	5941	protein_coding	protein_coding
2	ENSORLT00000033166.1	13677931	rs_2405663	0.00733959	ENSORLG00000018557.2	13709929	13739831	-	5941	protein_coding	protein_coding
2	ENSORLT00000033166.1	13680585	rs_2405743	0.00732993	ENSORLG00000018557.2	13709929	13739831	-	5941	protein_coding	protein_coding
2	ENSORLT00000033166.1	13688939	rs_2406139	0.00311834	ENSORLG00000018557.2	13709929	13739831	-	5941	protein_coding	protein_coding
2	ENSORLT00000033166.1	13702849	rs_2406938	0.00733959	ENSORLG00000018557.2	13709929	13739831	-	5941	protein_coding	protein_coding
2	ENSORLT00000033166.1	13708012	rs_2407253	0.00694777	ENSORLG00000018557.2	13709929	13739831	-	5941	protein_coding	protein_coding
2	ENSORLT00000033166.1	13714621	rs_2407588	0.00012094	ENSORLG00000018557.2	13709929	13739831	-	5941	protein_coding	protein_coding
2	ENSORLT00000033166.1	13717067	rs_2407688	0.00229599	ENSORLG00000018557.2	13709929	13739831	-	5941	protein_coding	protein_coding
2	ENSORLT00000033166.1	13730755	rs_2408242	1.19065e-05	ENSORLG00000018557.2	13709929	13739831	-	5941	protein_coding	protein_coding
2	ENSORLT00000033166.1	13735565	rs_2408472	0.00170946	ENSORLG00000018557.2	13709929	13739831	-	5941	protein_coding	protein_coding
2	ENSORLT00000033166.1	13738018	rs_2408567	0.00103854	ENSORLG00000018557.2	13709929	13739831	-	5941	protein_coding	protein_coding
2	ENSORLT00000033166.1	13741941	rs_2408909	0.00994707	ENSORLG00000018557.2	13709929	13739831	-	5941	protein_coding	protein_coding
2	ENSORLT00000033166.1	13744865	rs_2409133	0.00733959	ENSORLG00000018557.2	13709929	13739831	-	5941	protein_coding	protein_coding
2	ENSORLT00000033166.1	13796527	rs_2411689	0.00388134	ENSORLG00000018557.2	13709929	13739831	-	5941	protein_coding	protein_coding
2	ENSORLT00000033166.1	13812571	rs_2412522	0.00733959	ENSORLG00000018557.2	13709929	13739831	-	5941	protein_coding	protein_coding
2	ENSORLT00000033166.1	13819638	rs_2412820	0.00733959	ENSORLG00000018557.2	13709929	13739831	-	5941	protein_coding	protein_coding
2	ENSORLT00000033166.1	13824138	rs_2413052	0.00733959	ENSORLG00000018557.2	13709929	13739831	-	5941	protein_coding	protein_coding
2	ENSORLT00000033166.1	13834853	rs_2413513	0.00899111	ENSORLG00000018557.2	13709929	13739831	-	5941	protein_coding	protein_coding
2	ENSORLT00000033166.1	13837604	rs_2413669	0.00733959	ENSORLG00000018557.2	13709929	13739831	-	5941	protein_coding	protein_coding
2	ENSORLT00000033166.1	13845222	rs_2414079	0.00293672	ENSORLG00000018557.2	13709929	13739831	-	5941	protein_coding	protein_coding
2	ENSORLT00000033166.1	13851681	rs_2414331	0.00293672	ENSORLG00000018557.2	13709929	13739831	-	5941	protein_coding	protein_coding
2	ENSORLT00000033166.1	13855248	rs_2414496	0.00733959	ENSORLG00000018557.2	13709929	13739831	-	5941	protein_coding	protein_coding
2	ENSORLT00000033166.1	13856259	rs_2414524	0.00293672	ENSORLG00000018557.2	13709929	13739831	-	5941	protein_coding	protein_coding
2	ENSORLT00000033166.1	13863474	rs_2414819	0.00293672	ENSORLG00000018557.2	13709929	13739831	-	5941	protein_coding	protein_coding
2	ENSORLT00000033166.1	13868904	rs_2415084	0.00814366	ENSORLG00000018557.2	13709929	13739831	-	5941	protein_coding	protein_coding
2	ENSORLT00000033166.1	13878668	rs_2415496	0.00688347	ENSORLG00000018557.2	13709929	13739831	-	5941	protein_coding	protein_coding
2	ENSORLT00000033166.1	13880027	rs_2415543	0.00270044	ENSORLG00000018557.2	13709929	13739831	-	5941	protein_coding	protein_coding
2	ENSORLT00000033166.1	13885391	rs_2415759	0.00733959	ENSORLG00000018557.2	13709929	13739831	-	5941	protein_coding	protein_coding
2	ENSORLT00000033166.1	13888716	rs_2415948	0.00688347	ENSORLG00000018557.2	13709929	13739831	-	5941	protein_coding	protein_coding
2	ENSORLT00000033166.1	13892905	rs_2416143	0.00202605	ENSORLG00000018557.2	13709929	13739831	-	5941	protein_coding	protein_coding
2	ENSORLT00000033166.1	13900346	rs_2416453	0.00733959	ENSORLG00000018557.2	13709929	13739831	-	5941	protein_coding	protein_coding
2	ENSORLT00000033166.1	13914166	rs_2417053	0.00688347	ENSORLG00000018557.2	13709929	13739831	-	5941	protein_coding	protein_coding
2	ENSORLT00000033166.1	13917570	rs_2417244	0.00733959	ENSORLG00000018557.2	13709929	13739831	-	5941	protein_coding	protein_coding
2	ENSORLT00000033166.1	13924191	rs_2417542	0.00733959	ENSORLG00000018557.2	13709929	13739831	-	5941	protein_coding	protein_coding
2	ENSORLT00000033166.1	13957742	rs_2418754	0.00733959	ENSORLG00000018557.2	13709929	13739831	-	5941	protein_coding	protein_coding
2	ENSORLT00000033166.1	13971290	rs_2419361	0.00463546	ENSORLG00000018557.2	13709929	13739831	-	5941	protein_coding	protein_coding
2	ENSORLT00000033166.1	13972989	rs_2419500	0.00733959	ENSORLG00000018557.2	13709929	13739831	-	5941	protein_coding	protein_coding
2	ENSORLT00000033166.1	13986085	rs_2420092	0.00733959	ENSORLG00000018557.2	13709929	13739831	-	5941	protein_coding	protein_coding
2	ENSORLT00000033166.1	14003439	rs_2420884	0.00688347	ENSORLG00000018557.2	13709929	13739831	-	5941	protein_coding	protein_coding
2	ENSORLT00000033166.1	14011783	rs_2421202	0.00530142	ENSORLG00000018557.2	13709929	13739831	-	5941	protein_coding	protein_coding
2	ENSORLT00000033166.1	14021378	rs_2421542	0.00571735	ENSORLG00000018557.2	13709929	13739831	-	5941	protein_coding	protein_coding
2	ENSORLT00000033166.1	14044308	rs_2422375	0.00733959	ENSORLG00000018557.2	13709929	13739831	-	5941	protein_coding	protein_coding
2	ENSORLT00000033166.1	14078609	rs_2423740	7.78613e-05	ENSORLG00000018557.2	13709929	13739831	-	5941	protein_coding	protein_coding
2	ENSORLT00000033166.1	14083786	rs_2423919	0.00733959	ENSORLG00000018557.2	13709929	13739831	-	5941	protein_coding	protein_coding
2	ENSORLT00000033166.1	14162566	rs_2427359	0.00733959	ENSORLG00000018557.2	13709929	13739831	-	5941	protein_coding	protein_coding
2	ENSORLT00000033166.1	14168297	rs_2427721	0.00733959	ENSORLG00000018557.2	13709929	13739831	-	5941	protein_coding	protein_coding
2	ENSORLT00000033166.1	14171807	rs_2427903	0.00733959	ENSORLG00000018557.2	13709929	13739831	-	5941	protein_coding	protein_coding
2	ENSORLT00000033166.1	14174397	rs_2428022	0.00688347	ENSORLG00000018557.2	13709929	13739831	-	5941	protein_coding	protein_coding
2	ENSORLT00000033166.1	14178460	rs_2428187	0.00408028	ENSORLG00000018557.2	13709929	13739831	-	5941	protein_coding	protein_coding
2	ENSORLT00000033166.1	14186041	rs_2428526	0.00688347	ENSORLG00000018557.2	13709929	13739831	-	5941	protein_coding	protein_coding
2	ENSORLT00000033166.1	14204178	rs_2429249	0.00688347	ENSORLG00000018557.2	13709929	13739831	-	5941	protein_coding	protein_coding
2	ENSORLT00000033166.1	14230490	rs_2430390	0.00445504	ENSORLG00000018557.2	13709929	13739831	-	5941	protein_coding	protein_coding
2	ENSORLT00000002556.2	13328826	rs_2390018	0.00485361	ENSORLG00000002047.2	13744360	13756377	-	3000	protein_coding	protein_coding
2	ENSORLT00000002556.2	13528914	rs_2399274	0.000193257	ENSORLG00000002047.2	13744360	13756377	-	3000	protein_coding	protein_coding
2	ENSORLT00000002556.2	13578490	rs_2401287	0.0051242	ENSORLG00000002047.2	13744360	13756377	-	3000	protein_coding	protein_coding
2	ENSORLT00000002556.2	13586824	rs_2401752	0.00955122	ENSORLG00000002047.2	13744360	13756377	-	3000	protein_coding	protein_coding
2	ENSORLT00000002556.2	13618883	rs_2402999	0.0069787	ENSORLG00000002047.2	13744360	13756377	-	3000	protein_coding	protein_coding
2	ENSORLT00000002556.2	13642224	rs_2403975	0.00639062	ENSORLG00000002047.2	13744360	13756377	-	3000	protein_coding	protein_coding
2	ENSORLT00000002556.2	13657709	rs_2404675	0.00517125	ENSORLG00000002047.2	13744360	13756377	-	3000	protein_coding	protein_coding
2	ENSORLT00000002556.2	13658114	rs_2404730	0.00129611	ENSORLG00000002047.2	13744360	13756377	-	3000	protein_coding	protein_coding
2	ENSORLT00000002556.2	13694702	rs_2406497	0.00715198	ENSORLG00000002047.2	13744360	13756377	-	3000	protein_coding	protein_coding
2	ENSORLT00000002556.2	13755263	rs_2409632	0.00730262	ENSORLG00000002047.2	13744360	13756377	-	3000	protein_coding	protein_coding
2	ENSORLT00000002556.2	13768546	rs_2410474	0.000448201	ENSORLG00000002047.2	13744360	13756377	-	3000	protein_coding	protein_coding
2	ENSORLT00000002556.2	13804450	rs_2412184	0.00418608	ENSORLG00000002047.2	13744360	13756377	-	3000	protein_coding	protein_coding
2	ENSORLT00000002556.2	13859325	rs_2414665	0.00124439	ENSORLG00000002047.2	13744360	13756377	-	3000	protein_coding	protein_coding
2	ENSORLT00000002556.2	14172105	rs_2427914	0.00545956	ENSORLG00000002047.2	13744360	13756377	-	3000	protein_coding	protein_coding
2	ENSORLT00000033860.1	13807192	rs_2412291	0.000837072	ENSORLG00000002319.2	14212765	14219702	-	4563	protein_coding	protein_coding
2	ENSORLT00000033860.1	14277462	rs_2432420	0.00603057	ENSORLG00000002319.2	14212765	14219702	-	4563	protein_coding	protein_coding
2	ENSORLT00000002935.2	13727353	rs_2408116	0.00438079	ENSORLG00000002359.2	14225961	14229983	-	1589	protein_coding	protein_coding
2	ENSORLT00000002935.2	13732969	rs_2408357	0.00309723	ENSORLG00000002359.2	14225961	14229983	-	1589	protein_coding	protein_coding
2	ENSORLT00000002935.2	13735104	rs_2408455	0.00576868	ENSORLG00000002359.2	14225961	14229983	-	1589	protein_coding	protein_coding
2	ENSORLT00000002935.2	13738917	rs_2408600	0.00175475	ENSORLG00000002359.2	14225961	14229983	-	1589	protein_coding	protein_coding
2	ENSORLT00000002935.2	13742432	rs_2408982	0.00219765	ENSORLG00000002359.2	14225961	14229983	-	1589	protein_coding	protein_coding
2	ENSORLT00000002935.2	13747017	rs_2409231	0.00986956	ENSORLG00000002359.2	14225961	14229983	-	1589	protein_coding	protein_coding
2	ENSORLT00000002935.2	13754227	rs_2409568	0.00576868	ENSORLG00000002359.2	14225961	14229983	-	1589	protein_coding	protein_coding
2	ENSORLT00000002935.2	13768594	rs_2410484	0.00441079	ENSORLG00000002359.2	14225961	14229983	-	1589	protein_coding	protein_coding
2	ENSORLT00000002935.2	13775725	rs_2410817	0.00576868	ENSORLG00000002359.2	14225961	14229983	-	1589	protein_coding	protein_coding
2	ENSORLT00000002935.2	13790699	rs_2411390	0.00635572	ENSORLG00000002359.2	14225961	14229983	-	1589	protein_coding	protein_coding
2	ENSORLT00000002935.2	13805047	rs_2412203	0.00219765	ENSORLG00000002359.2	14225961	14229983	-	1589	protein_coding	protein_coding
2	ENSORLT00000002935.2	13816021	rs_2412652	0.00590448	ENSORLG00000002359.2	14225961	14229983	-	1589	protein_coding	protein_coding
2	ENSORLT00000002935.2	13828569	rs_2413246	0.00627828	ENSORLG00000002359.2	14225961	14229983	-	1589	protein_coding	protein_coding
2	ENSORLT00000002935.2	13851551	rs_2414326	0.00576868	ENSORLG00000002359.2	14225961	14229983	-	1589	protein_coding	protein_coding
2	ENSORLT00000002935.2	13858599	rs_2414611	0.00279973	ENSORLG00000002359.2	14225961	14229983	-	1589	protein_coding	protein_coding
2	ENSORLT00000002935.2	13859373	rs_2414670	0.00888285	ENSORLG00000002359.2	14225961	14229983	-	1589	protein_coding	protein_coding
2	ENSORLT00000002935.2	13863832	rs_2414852	0.00598413	ENSORLG00000002359.2	14225961	14229983	-	1589	protein_coding	protein_coding
2	ENSORLT00000002935.2	13888669	rs_2415947	0.00576868	ENSORLG00000002359.2	14225961	14229983	-	1589	protein_coding	protein_coding
2	ENSORLT00000002935.2	13890562	rs_2416037	0.00109002	ENSORLG00000002359.2	14225961	14229983	-	1589	protein_coding	protein_coding
2	ENSORLT00000002935.2	13897102	rs_2416286	0.00576868	ENSORLG00000002359.2	14225961	14229983	-	1589	protein_coding	protein_coding
2	ENSORLT00000002935.2	13905077	rs_2416656	0.000722129	ENSORLG00000002359.2	14225961	14229983	-	1589	protein_coding	protein_coding
2	ENSORLT00000002935.2	13926793	rs_2417663	0.00576868	ENSORLG00000002359.2	14225961	14229983	-	1589	protein_coding	protein_coding
2	ENSORLT00000002935.2	13946285	rs_2418411	0.00576868	ENSORLG00000002359.2	14225961	14229983	-	1589	protein_coding	protein_coding
2	ENSORLT00000002935.2	13960764	rs_2418881	0.00576868	ENSORLG00000002359.2	14225961	14229983	-	1589	protein_coding	protein_coding
2	ENSORLT00000002935.2	13972768	rs_2419484	0.00576868	ENSORLG00000002359.2	14225961	14229983	-	1589	protein_coding	protein_coding
2	ENSORLT00000002935.2	13985412	rs_2420076	0.00576868	ENSORLG00000002359.2	14225961	14229983	-	1589	protein_coding	protein_coding
2	ENSORLT00000002935.2	14001933	rs_2420832	0.00576868	ENSORLG00000002359.2	14225961	14229983	-	1589	protein_coding	protein_coding
2	ENSORLT00000002935.2	14014130	rs_2421286	0.00576868	ENSORLG00000002359.2	14225961	14229983	-	1589	protein_coding	protein_coding
2	ENSORLT00000002935.2	14042745	rs_2422302	0.00576868	ENSORLG00000002359.2	14225961	14229983	-	1589	protein_coding	protein_coding
2	ENSORLT00000002935.2	14052353	rs_2422698	0.00576868	ENSORLG00000002359.2	14225961	14229983	-	1589	protein_coding	protein_coding
2	ENSORLT00000002935.2	14066458	rs_2423254	0.00342694	ENSORLG00000002359.2	14225961	14229983	-	1589	protein_coding	protein_coding
2	ENSORLT00000002935.2	14081018	rs_2423810	0.00576868	ENSORLG00000002359.2	14225961	14229983	-	1589	protein_coding	protein_coding
2	ENSORLT00000002935.2	14111770	rs_2424874	0.00576868	ENSORLG00000002359.2	14225961	14229983	-	1589	protein_coding	protein_coding
2	ENSORLT00000002935.2	14118962	rs_2425220	0.00564519	ENSORLG00000002359.2	14225961	14229983	-	1589	protein_coding	protein_coding
2	ENSORLT00000002935.2	14119072	rs_2425230	0.0077283	ENSORLG00000002359.2	14225961	14229983	-	1589	protein_coding	protein_coding
2	ENSORLT00000002935.2	14154008	rs_2426921	0.00248513	ENSORLG00000002359.2	14225961	14229983	-	1589	protein_coding	protein_coding
2	ENSORLT00000002935.2	14155698	rs_2427028	2.52723e-05	ENSORLG00000002359.2	14225961	14229983	-	1589	protein_coding	protein_coding
2	ENSORLT00000002935.2	14182865	rs_2428376	2.52723e-05	ENSORLG00000002359.2	14225961	14229983	-	1589	protein_coding	protein_coding
2	ENSORLT00000002935.2	14197848	rs_2428988	2.52723e-05	ENSORLG00000002359.2	14225961	14229983	-	1589	protein_coding	protein_coding
2	ENSORLT00000002935.2	14209499	rs_2429506	0.00576868	ENSORLG00000002359.2	14225961	14229983	-	1589	protein_coding	protein_coding
2	ENSORLT00000002935.2	14233500	rs_2430549	2.52723e-05	ENSORLG00000002359.2	14225961	14229983	-	1589	protein_coding	protein_coding
2	ENSORLT00000002935.2	14252627	rs_2431295	2.52723e-05	ENSORLG00000002359.2	14225961	14229983	-	1589	protein_coding	protein_coding
2	ENSORLT00000002935.2	14289529	rs_2433005	2.52723e-05	ENSORLG00000002359.2	14225961	14229983	-	1589	protein_coding	protein_coding
2	ENSORLT00000002935.2	14314191	rs_2434068	5.42755e-05	ENSORLG00000002359.2	14225961	14229983	-	1589	protein_coding	protein_coding
2	ENSORLT00000002935.2	14317786	rs_2434232	0.000363482	ENSORLG00000002359.2	14225961	14229983	-	1589	protein_coding	protein_coding
2	ENSORLT00000002935.2	14318638	rs_2434268	0.00038951	ENSORLG00000002359.2	14225961	14229983	-	1589	protein_coding	protein_coding
2	ENSORLT00000002935.2	14322547	rs_2434420	2.52723e-05	ENSORLG00000002359.2	14225961	14229983	-	1589	protein_coding	protein_coding
2	ENSORLT00000002935.2	14326489	rs_2434639	2.52723e-05	ENSORLG00000002359.2	14225961	14229983	-	1589	protein_coding	protein_coding
2	ENSORLT00000002935.2	14335847	rs_2435149	0.00411161	ENSORLG00000002359.2	14225961	14229983	-	1589	protein_coding	protein_coding
2	ENSORLT00000002935.2	14336295	rs_2435246	0.00893081	ENSORLG00000002359.2	14225961	14229983	-	1589	protein_coding	protein_coding
2	ENSORLT00000002935.2	14340947	rs_2435533	0.00212489	ENSORLG00000002359.2	14225961	14229983	-	1589	protein_coding	protein_coding
2	ENSORLT00000002935.2	14352963	rs_2436111	2.52723e-05	ENSORLG00000002359.2	14225961	14229983	-	1589	protein_coding	protein_coding
2	ENSORLT00000002935.2	14362365	rs_2436457	2.52723e-05	ENSORLG00000002359.2	14225961	14229983	-	1589	protein_coding	protein_coding
2	ENSORLT00000002935.2	14386580	rs_2437720	2.52723e-05	ENSORLG00000002359.2	14225961	14229983	-	1589	protein_coding	protein_coding
2	ENSORLT00000002935.2	14394391	rs_2438090	2.84024e-05	ENSORLG00000002359.2	14225961	14229983	-	1589	protein_coding	protein_coding
2	ENSORLT00000002935.2	14415648	rs_2439026	2.52723e-05	ENSORLG00000002359.2	14225961	14229983	-	1589	protein_coding	protein_coding
2	ENSORLT00000002935.2	14424340	rs_2439363	0.000708665	ENSORLG00000002359.2	14225961	14229983	-	1589	protein_coding	protein_coding
2	ENSORLT00000002935.2	14430666	rs_2439698	2.52723e-05	ENSORLG00000002359.2	14225961	14229983	-	1589	protein_coding	protein_coding
2	ENSORLT00000002935.2	14437052	rs_2439975	0.00167219	ENSORLG00000002359.2	14225961	14229983	-	1589	protein_coding	protein_coding
2	ENSORLT00000002935.2	14445084	rs_2440347	0.00482244	ENSORLG00000002359.2	14225961	14229983	-	1589	protein_coding	protein_coding
2	ENSORLT00000002935.2	14449178	rs_2440560	0.000290436	ENSORLG00000002359.2	14225961	14229983	-	1589	protein_coding	protein_coding
2	ENSORLT00000002935.2	14480280	rs_2441999	0.0009533	ENSORLG00000002359.2	14225961	14229983	-	1589	protein_coding	protein_coding
2	ENSORLT00000002935.2	14492708	rs_2442585	0.00187759	ENSORLG00000002359.2	14225961	14229983	-	1589	protein_coding	protein_coding
2	ENSORLT00000002935.2	14514728	rs_2443529	0.0009533	ENSORLG00000002359.2	14225961	14229983	-	1589	protein_coding	protein_coding
2	ENSORLT00000002935.2	14562466	rs_2445688	0.00342694	ENSORLG00000002359.2	14225961	14229983	-	1589	protein_coding	protein_coding
2	ENSORLT00000002935.2	14601491	rs_2448082	0.0009533	ENSORLG00000002359.2	14225961	14229983	-	1589	protein_coding	protein_coding
2	ENSORLT00000002935.2	14617172	rs_2448887	0.0009533	ENSORLG00000002359.2	14225961	14229983	-	1589	protein_coding	protein_coding
2	ENSORLT00000002935.2	14638900	rs_2449805	0.0009533	ENSORLG00000002359.2	14225961	14229983	-	1589	protein_coding	protein_coding
2	ENSORLT00000002935.2	14678506	rs_2451743	0.0009533	ENSORLG00000002359.2	14225961	14229983	-	1589	protein_coding	protein_coding
2	ENSORLT00000002935.2	14679574	rs_2451785	0.00729261	ENSORLG00000002359.2	14225961	14229983	-	1589	protein_coding	protein_coding
2	ENSORLT00000002935.2	14683093	rs_2451935	0.0009533	ENSORLG00000002359.2	14225961	14229983	-	1589	protein_coding	protein_coding
2	ENSORLT00000002935.2	14687522	rs_2452088	0.00763107	ENSORLG00000002359.2	14225961	14229983	-	1589	protein_coding	protein_coding
2	ENSORLT00000002935.2	14692317	rs_2452315	0.0009533	ENSORLG00000002359.2	14225961	14229983	-	1589	protein_coding	protein_coding
2	ENSORLT00000002935.2	14708635	rs_2453085	0.0009533	ENSORLG00000002359.2	14225961	14229983	-	1589	protein_coding	protein_coding
2	ENSORLT00000002935.2	14713826	rs_2453289	0.0082774	ENSORLG00000002359.2	14225961	14229983	-	1589	protein_coding	protein_coding
2	ENSORLT00000002935.2	14716071	rs_2453424	0.000474931	ENSORLG00000002359.2	14225961	14229983	-	1589	protein_coding	protein_coding
2	ENSORLT00000002935.2	14721880	rs_2453669	0.00577624	ENSORLG00000002359.2	14225961	14229983	-	1589	protein_coding	protein_coding
2	ENSORLT00000002935.2	14722159	rs_2453674	0.0009533	ENSORLG00000002359.2	14225961	14229983	-	1589	protein_coding	protein_coding
2	ENSORLT00000037052.1	14251659	rs_2431245	1.3775e-09	ENSORLG00000002372.2	14433052	14435549	+	1230	protein_coding	protein_coding
2	ENSORLT00000037052.1	14833057	rs_2458539	5.05557e-05	ENSORLG00000002372.2	14433052	14435549	+	1230	protein_coding	protein_coding
2	ENSORLT00000002947.2	14142969	rs_2426295	2.3147e-06	ENSORLG00000002372.2	14433052	14436690	+	1194	protein_coding	protein_coding
2	ENSORLT00000003043.2	14721212	rs_2453644	0.00315141	ENSORLG00000002450.2	14936917	14947259	+	5314	protein_coding	protein_coding
2	ENSORLT00000003561.2	15137776	rs_2471391	5.06079e-05	ENSORLG00000002850.2	15186647	15202235	+	3792	protein_coding	protein_coding
2	ENSORLT00000003794.2	14833057	rs_2458539	0.000837072	ENSORLG00000003034.2	15296761	15336186	+	4834	protein_coding	protein_coding
2	ENSORLT00000003794.2	14845049	rs_2459144	0.00315141	ENSORLG00000003034.2	15296761	15336186	+	4834	protein_coding	protein_coding
2	ENSORLT00000033274.1	15209203	rs_2474571	0.000837072	ENSORLG00000003110.2	15359889	15368352	-	3861	protein_coding	protein_coding
2	ENSORLT00000033274.1	15827052	rs_2502256	0.00315141	ENSORLG00000003110.2	15359889	15368352	-	3861	protein_coding	protein_coding
2	ENSORLT00000003999.2	15898212	rs_2505303	0.00315141	ENSORLG00000003208.2	15409423	15413839	+	1127	protein_coding	protein_coding
2	ENSORLT00000004076.2	15729221	rs_2498522	0.00315141	ENSORLG00000003276.2	15453819	15465915	+	1874	protein_coding	protein_coding
2	ENSORLT00000046450.1	15898177	rs_2505301	0.00315141	ENSORLG00000003276.2	15453819	15467694	+	3340	protein_coding	protein_coding
2	ENSORLT00000037232.1	15725772	rs_2498379	0.000837072	ENSORLG00000003319.2	15587955	15593103	+	2862	protein_coding	protein_coding
2	ENSORLT00000004345.2	16436552	rs_2530545	0.000837072	ENSORLG00000003489.2	16312651	16318932	+	3990	protein_coding	protein_coding
2	ENSORLT00000004385.2	15868811	rs_2503878	0.000837072	ENSORLG00000003517.2	16314948	16322379	-	5873	protein_coding	protein_coding
2	ENSORLT00000004385.2	16214952	rs_2520069	0.00315141	ENSORLG00000003517.2	16314948	16322379	-	5873	protein_coding	protein_coding
2	ENSORLT00000031634.1	16206997	rs_2519693	0.000837072	ENSORLG00000021976.1	16489848	16633033	+	5350	protein_coding	protein_coding
2	ENSORLT00000043250.1	16253607	rs_2521948	2.3147e-06	ENSORLG00000024538.1	16632476	16671305	-	4122	protein_coding	protein_coding
2	ENSORLT00000043250.1	16523653	rs_2535238	0.000837072	ENSORLG00000024538.1	16632476	16671305	-	4122	protein_coding	protein_coding
2	ENSORLT00000004610.2	16505333	rs_2534038	0.00315141	ENSORLG00000003696.2	16684377	16692496	-	2216	protein_coding	protein_coding
2	ENSORLT00000004681.2	16243710	rs_2521431	0.00698373	ENSORLG00000003756.2	16717285	16832716	-	2471	protein_coding	protein_coding
2	ENSORLT00000004681.2	16274583	rs_2522842	0.00581729	ENSORLG00000003756.2	16717285	16832716	-	2471	protein_coding	protein_coding
2	ENSORLT00000004681.2	16280841	rs_2523102	0.00909037	ENSORLG00000003756.2	16717285	16832716	-	2471	protein_coding	protein_coding
2	ENSORLT00000004681.2	16287920	rs_2523447	0.00909037	ENSORLG00000003756.2	16717285	16832716	-	2471	protein_coding	protein_coding
2	ENSORLT00000004681.2	16306769	rs_2524314	0.00245781	ENSORLG00000003756.2	16717285	16832716	-	2471	protein_coding	protein_coding
2	ENSORLT00000004681.2	16334264	rs_2525708	0.00295827	ENSORLG00000003756.2	16717285	16832716	-	2471	protein_coding	protein_coding
2	ENSORLT00000004681.2	16351239	rs_2526396	0.00909037	ENSORLG00000003756.2	16717285	16832716	-	2471	protein_coding	protein_coding
2	ENSORLT00000004681.2	16380224	rs_2527935	0.00323009	ENSORLG00000003756.2	16717285	16832716	-	2471	protein_coding	protein_coding
2	ENSORLT00000004681.2	16380628	rs_2527968	0.00151806	ENSORLG00000003756.2	16717285	16832716	-	2471	protein_coding	protein_coding
2	ENSORLT00000004681.2	16511424	rs_2534454	0.000430672	ENSORLG00000003756.2	16717285	16832716	-	2471	protein_coding	protein_coding
2	ENSORLT00000004681.2	16511963	rs_2534638	0.00297451	ENSORLG00000003756.2	16717285	16832716	-	2471	protein_coding	protein_coding
2	ENSORLT00000004681.2	16512041	rs_2534657	0.00452271	ENSORLG00000003756.2	16717285	16832716	-	2471	protein_coding	protein_coding
2	ENSORLT00000004681.2	16525764	rs_2535563	0.00747655	ENSORLG00000003756.2	16717285	16832716	-	2471	protein_coding	protein_coding
2	ENSORLT00000004681.2	16551232	rs_2536981	0.00852895	ENSORLG00000003756.2	16717285	16832716	-	2471	protein_coding	protein_coding
2	ENSORLT00000004681.2	16558498	rs_2537436	0.00365035	ENSORLG00000003756.2	16717285	16832716	-	2471	protein_coding	protein_coding
2	ENSORLT00000004681.2	16561902	rs_2537734	0.00676683	ENSORLG00000003756.2	16717285	16832716	-	2471	protein_coding	protein_coding
2	ENSORLT00000004681.2	16610638	rs_2540181	0.00342694	ENSORLG00000003756.2	16717285	16832716	-	2471	protein_coding	protein_coding
2	ENSORLT00000004681.2	16611766	rs_2540273	0.00978279	ENSORLG00000003756.2	16717285	16832716	-	2471	protein_coding	protein_coding
2	ENSORLT00000004681.2	16649218	rs_2542284	0.0088777	ENSORLG00000003756.2	16717285	16832716	-	2471	protein_coding	protein_coding
2	ENSORLT00000004681.2	16752198	rs_2547016	0.0069423	ENSORLG00000003756.2	16717285	16832716	-	2471	protein_coding	protein_coding
2	ENSORLT00000004681.2	16758377	rs_2547291	0.00504457	ENSORLG00000003756.2	16717285	16832716	-	2471	protein_coding	protein_coding
2	ENSORLT00000004681.2	16837508	rs_2550182	0.0024805	ENSORLG00000003756.2	16717285	16832716	-	2471	protein_coding	protein_coding
2	ENSORLT00000004681.2	16847329	rs_2550584	0.00678852	ENSORLG00000003756.2	16717285	16832716	-	2471	protein_coding	protein_coding
2	ENSORLT00000004681.2	16858578	rs_2551050	0.0024805	ENSORLG00000003756.2	16717285	16832716	-	2471	protein_coding	protein_coding
2	ENSORLT00000004681.2	16886683	rs_2552306	0.0024805	ENSORLG00000003756.2	16717285	16832716	-	2471	protein_coding	protein_coding
2	ENSORLT00000004681.2	16908375	rs_2553018	0.0024805	ENSORLG00000003756.2	16717285	16832716	-	2471	protein_coding	protein_coding
2	ENSORLT00000004681.2	16915385	rs_2553337	0.00998986	ENSORLG00000003756.2	16717285	16832716	-	2471	protein_coding	protein_coding
2	ENSORLT00000004681.2	16937608	rs_2554237	0.00184794	ENSORLG00000003756.2	16717285	16832716	-	2471	protein_coding	protein_coding
2	ENSORLT00000004681.2	16984326	rs_2556079	0.00494982	ENSORLG00000003756.2	16717285	16832716	-	2471	protein_coding	protein_coding
2	ENSORLT00000004681.2	16985239	rs_2556132	0.00812394	ENSORLG00000003756.2	16717285	16832716	-	2471	protein_coding	protein_coding
2	ENSORLT00000004681.2	16985573	rs_2556150	0.00494982	ENSORLG00000003756.2	16717285	16832716	-	2471	protein_coding	protein_coding
2	ENSORLT00000004681.2	16987632	rs_2556259	0.00494982	ENSORLG00000003756.2	16717285	16832716	-	2471	protein_coding	protein_coding
2	ENSORLT00000004681.2	17066308	rs_2559436	0.00905848	ENSORLG00000003756.2	16717285	16832716	-	2471	protein_coding	protein_coding
2	ENSORLT00000004681.2	17108001	rs_2561136	0.00561141	ENSORLG00000003756.2	16717285	16832716	-	2471	protein_coding	protein_coding
2	ENSORLT00000004681.2	17143171	rs_2562480	0.00494982	ENSORLG00000003756.2	16717285	16832716	-	2471	protein_coding	protein_coding
2	ENSORLT00000004681.2	17298510	rs_2567531	0.00732496	ENSORLG00000003756.2	16717285	16832716	-	2471	protein_coding	protein_coding
2	ENSORLT00000004681.2	17299271	rs_2567582	0.00725863	ENSORLG00000003756.2	16717285	16832716	-	2471	protein_coding	protein_coding
2	ENSORLT00000004681.2	17302893	rs_2567761	0.00307265	ENSORLG00000003756.2	16717285	16832716	-	2471	protein_coding	protein_coding
2	ENSORLT00000004681.2	17331569	rs_2568886	0.00691943	ENSORLG00000003756.2	16717285	16832716	-	2471	protein_coding	protein_coding
2	ENSORLT00000004684.2	16510321	rs_2534353	0.000847717	ENSORLG00000003756.2	16717285	16832765	-	1968	protein_coding	protein_coding
2	ENSORLT00000004684.2	16993160	rs_2556526	0.0031922	ENSORLG00000003756.2	16717285	16832765	-	1968	protein_coding	protein_coding
2	ENSORLT00000004742.2	16449473	rs_2531252	0.000837072	ENSORLG00000003807.2	16830522	16835646	+	1284	protein_coding	protein_coding
2	ENSORLT00000043323.1	16372008	rs_2527436	0.00315141	ENSORLG00000024118.1	16861231	16863798	+	1682	protein_coding	protein_coding
2	ENSORLT00000004911.2	17325728	rs_2568613	0.000837072	ENSORLG00000003931.2	17027350	17034736	+	1852	protein_coding	protein_coding
2	ENSORLT00000036386.1	16755956	rs_2547186	5.06087e-05	ENSORLG00000004041.2	17088462	17095536	+	3985	protein_coding	protein_coding
2	ENSORLT00000005156.2	17871256	rs_2595191	0.00315141	ENSORLG00000004118.2	17425107	17430506	+	1269	protein_coding	protein_coding
2	ENSORLT00000027679.1	17703252	rs_2586940	0.000837072	ENSORLG00000024713.1	17485332	17487183	+	597	protein_coding	protein_coding
2	ENSORLT00000005424.2	18114080	rs_2607406	0.00315141	ENSORLG00000004330.2	17889622	17898119	-	1689	protein_coding	protein_coding
2	ENSORLT00000005424.2	18125411	rs_2607942	2.3147e-06	ENSORLG00000004330.2	17889622	17898119	-	1689	protein_coding	protein_coding
2	ENSORLT00000005424.2	18181201	rs_2610493	0.00315141	ENSORLG00000004330.2	17889622	17898119	-	1689	protein_coding	protein_coding
2	ENSORLT00000005424.2	18331509	rs_2616699	0.00315141	ENSORLG00000004330.2	17889622	17898119	-	1689	protein_coding	protein_coding
2	ENSORLT00000005464.2	17588567	rs_2581573	0.00713479	ENSORLG00000004359.2	17937348	18021244	-	3628	protein_coding	protein_coding
2	ENSORLT00000005464.2	17588713	rs_2581609	0.00608423	ENSORLG00000004359.2	17937348	18021244	-	3628	protein_coding	protein_coding
2	ENSORLT00000005464.2	17738816	rs_2588553	0.00514585	ENSORLG00000004359.2	17937348	18021244	-	3628	protein_coding	protein_coding
2	ENSORLT00000005464.2	17740854	rs_2588693	0.00993141	ENSORLG00000004359.2	17937348	18021244	-	3628	protein_coding	protein_coding
2	ENSORLT00000005464.2	17878957	rs_2595888	0.0088367	ENSORLG00000004359.2	17937348	18021244	-	3628	protein_coding	protein_coding
2	ENSORLT00000005464.2	17944980	rs_2599320	0.00560325	ENSORLG00000004359.2	17937348	18021244	-	3628	protein_coding	protein_coding
2	ENSORLT00000005464.2	18091903	rs_2606335	0.00493323	ENSORLG00000004359.2	17937348	18021244	-	3628	protein_coding	protein_coding
2	ENSORLT00000005464.2	18233909	rs_2612766	0.00610624	ENSORLG00000004359.2	17937348	18021244	-	3628	protein_coding	protein_coding
2	ENSORLT00000005464.2	18259845	rs_2613788	0.00816446	ENSORLG00000004359.2	17937348	18021244	-	3628	protein_coding	protein_coding
2	ENSORLT00000005464.2	18346747	rs_2617495	0.00497136	ENSORLG00000004359.2	17937348	18021244	-	3628	protein_coding	protein_coding
2	ENSORLT00000005464.2	18374027	rs_2618807	0.00514319	ENSORLG00000004359.2	17937348	18021244	-	3628	protein_coding	protein_coding
2	ENSORLT00000005464.2	18480510	rs_2622906	0.00170804	ENSORLG00000004359.2	17937348	18021244	-	3628	protein_coding	protein_coding
2	ENSORLT00000005464.2	18508380	rs_2623812	0.00138158	ENSORLG00000004359.2	17937348	18021244	-	3628	protein_coding	protein_coding
2	ENSORLT00000006054.2	20992500	rs_2699950	0.00315141	ENSORLG00000004802.2	21370828	21410404	-	2808	protein_coding	protein_coding
2	ENSORLT00000006054.2	21402882	rs_2718871	0.00315141	ENSORLG00000004802.2	21370828	21410404	-	2808	protein_coding	protein_coding
2	ENSORLT00000006054.2	21537396	rs_2725402	4.42126e-14	ENSORLG00000004802.2	21370828	21410404	-	2808	protein_coding	protein_coding
2	ENSORLT00000045346.1	21395410	rs_2718541	0.000837072	ENSORLG00000029132.1	21843718	21852186	+	4523	protein_coding	protein_coding
2	ENSORLT00000039516.1	22380658	rs_2763587	2.3147e-06	ENSORLG00000005026.3	21852207	21898641	+	5713	protein_coding	protein_coding
2	ENSORLT00000006396.2	21869500	rs_2740149	0.000837072	ENSORLG00000005074.2	21941191	21948504	+	4321	protein_coding	protein_coding
2	ENSORLT00000006519.2	21741089	rs_2734841	0.000837072	ENSORLG00000005171.2	22006788	22009888	-	1649	protein_coding	protein_coding
2	ENSORLT00000006595.2	21744503	rs_2734976	2.3147e-06	ENSORLG00000005232.2	22033012	22037520	+	3538	protein_coding	protein_coding
2	ENSORLT00000006626.2	21728045	rs_2734240	0.00951158	ENSORLG00000005254.2	22086955	22089888	+	639	protein_coding	protein_coding
2	ENSORLT00000006626.2	21733930	rs_2734505	0.00497029	ENSORLG00000005254.2	22086955	22089888	+	639	protein_coding	protein_coding
2	ENSORLT00000006626.2	21741555	rs_2734859	0.00951158	ENSORLG00000005254.2	22086955	22089888	+	639	protein_coding	protein_coding
2	ENSORLT00000006626.2	21844112	rs_2738801	0.00783143	ENSORLG00000005254.2	22086955	22089888	+	639	protein_coding	protein_coding
2	ENSORLT00000006626.2	21862580	rs_2739643	0.00645395	ENSORLG00000005254.2	22086955	22089888	+	639	protein_coding	protein_coding
2	ENSORLT00000006626.2	21868569	rs_2740097	0.00517125	ENSORLG00000005254.2	22086955	22089888	+	639	protein_coding	protein_coding
2	ENSORLT00000006626.2	21926111	rs_2742852	0.00965979	ENSORLG00000005254.2	22086955	22089888	+	639	protein_coding	protein_coding
2	ENSORLT00000006626.2	21991227	rs_2745862	0.00669334	ENSORLG00000005254.2	22086955	22089888	+	639	protein_coding	protein_coding
2	ENSORLT00000006626.2	21995210	rs_2746072	0.00711779	ENSORLG00000005254.2	22086955	22089888	+	639	protein_coding	protein_coding
2	ENSORLT00000006626.2	22128520	rs_2752406	0.00780162	ENSORLG00000005254.2	22086955	22089888	+	639	protein_coding	protein_coding
2	ENSORLT00000006626.2	22212076	rs_2755379	0.00624372	ENSORLG00000005254.2	22086955	22089888	+	639	protein_coding	protein_coding
2	ENSORLT00000006626.2	22254930	rs_2757205	0.00544617	ENSORLG00000005254.2	22086955	22089888	+	639	protein_coding	protein_coding
2	ENSORLT00000006626.2	22445868	rs_2766969	0.0058981	ENSORLG00000005254.2	22086955	22089888	+	639	protein_coding	protein_coding
2	ENSORLT00000006626.2	22474228	rs_2768447	0.00513852	ENSORLG00000005254.2	22086955	22089888	+	639	protein_coding	protein_coding
2	ENSORLT00000006637.2	21611217	rs_2728861	0.00315141	ENSORLG00000005262.2	22090448	22095564	-	2049	protein_coding	protein_coding
2	ENSORLT00000006662.2	22312944	rs_2760373	0.00315141	ENSORLG00000005285.2	22095651	22105865	-	5758	protein_coding	protein_coding
2	ENSORLT00000006698.2	21621561	rs_2729296	0.00457451	ENSORLG00000005312.2	22113001	22117064	-	2061	protein_coding	protein_coding
2	ENSORLT00000006698.2	21652445	rs_2730789	0.00964604	ENSORLG00000005312.2	22113001	22117064	-	2061	protein_coding	protein_coding
2	ENSORLT00000006698.2	21666103	rs_2731356	0.00457451	ENSORLG00000005312.2	22113001	22117064	-	2061	protein_coding	protein_coding
2	ENSORLT00000006698.2	21670388	rs_2731538	0.00457451	ENSORLG00000005312.2	22113001	22117064	-	2061	protein_coding	protein_coding
2	ENSORLT00000006698.2	21675559	rs_2731779	0.00457451	ENSORLG00000005312.2	22113001	22117064	-	2061	protein_coding	protein_coding
2	ENSORLT00000006698.2	21694224	rs_2732574	0.00457451	ENSORLG00000005312.2	22113001	22117064	-	2061	protein_coding	protein_coding
2	ENSORLT00000006698.2	21728045	rs_2734240	0.00999395	ENSORLG00000005312.2	22113001	22117064	-	2061	protein_coding	protein_coding
2	ENSORLT00000006698.2	21737785	rs_2734670	0.00457451	ENSORLG00000005312.2	22113001	22117064	-	2061	protein_coding	protein_coding
2	ENSORLT00000006698.2	21741555	rs_2734859	0.00999395	ENSORLG00000005312.2	22113001	22117064	-	2061	protein_coding	protein_coding
2	ENSORLT00000006698.2	21745236	rs_2735005	0.00457451	ENSORLG00000005312.2	22113001	22117064	-	2061	protein_coding	protein_coding
2	ENSORLT00000006698.2	21758431	rs_2735618	0.00440814	ENSORLG00000005312.2	22113001	22117064	-	2061	protein_coding	protein_coding
2	ENSORLT00000006698.2	21770814	rs_2736224	0.00457451	ENSORLG00000005312.2	22113001	22117064	-	2061	protein_coding	protein_coding
2	ENSORLT00000006698.2	21792525	rs_2736872	0.00457451	ENSORLG00000005312.2	22113001	22117064	-	2061	protein_coding	protein_coding
2	ENSORLT00000006698.2	21825173	rs_2738113	0.0016139	ENSORLG00000005312.2	22113001	22117064	-	2061	protein_coding	protein_coding
2	ENSORLT00000006698.2	21839328	rs_2738601	0.00936054	ENSORLG00000005312.2	22113001	22117064	-	2061	protein_coding	protein_coding
2	ENSORLT00000006698.2	21918866	rs_2742533	0.00193715	ENSORLG00000005312.2	22113001	22117064	-	2061	protein_coding	protein_coding
2	ENSORLT00000006698.2	21925813	rs_2742830	0.00457626	ENSORLG00000005312.2	22113001	22117064	-	2061	protein_coding	protein_coding
2	ENSORLT00000006698.2	21933179	rs_2743220	0.00457451	ENSORLG00000005312.2	22113001	22117064	-	2061	protein_coding	protein_coding
2	ENSORLT00000006698.2	21937921	rs_2743457	0.00457451	ENSORLG00000005312.2	22113001	22117064	-	2061	protein_coding	protein_coding
2	ENSORLT00000006698.2	21953310	rs_2744152	0.00457451	ENSORLG00000005312.2	22113001	22117064	-	2061	protein_coding	protein_coding
2	ENSORLT00000006698.2	21981159	rs_2745365	0.00590334	ENSORLG00000005312.2	22113001	22117064	-	2061	protein_coding	protein_coding
2	ENSORLT00000006698.2	21984745	rs_2745518	0.00457451	ENSORLG00000005312.2	22113001	22117064	-	2061	protein_coding	protein_coding
2	ENSORLT00000006698.2	22007248	rs_2746704	0.00457451	ENSORLG00000005312.2	22113001	22117064	-	2061	protein_coding	protein_coding
2	ENSORLT00000006698.2	22022921	rs_2747475	0.00457451	ENSORLG00000005312.2	22113001	22117064	-	2061	protein_coding	protein_coding
2	ENSORLT00000006698.2	22049402	rs_2748609	0.00457451	ENSORLG00000005312.2	22113001	22117064	-	2061	protein_coding	protein_coding
2	ENSORLT00000006698.2	22062053	rs_2749286	0.00176658	ENSORLG00000005312.2	22113001	22117064	-	2061	protein_coding	protein_coding
2	ENSORLT00000006698.2	22087149	rs_2750457	0.00913337	ENSORLG00000005312.2	22113001	22117064	-	2061	protein_coding	protein_coding
2	ENSORLT00000006698.2	22088415	rs_2750527	0.00457451	ENSORLG00000005312.2	22113001	22117064	-	2061	protein_coding	protein_coding
2	ENSORLT00000006698.2	22112381	rs_2751650	0.00457451	ENSORLG00000005312.2	22113001	22117064	-	2061	protein_coding	protein_coding
2	ENSORLT00000006698.2	22117324	rs_2751870	0.00457451	ENSORLG00000005312.2	22113001	22117064	-	2061	protein_coding	protein_coding
2	ENSORLT00000006698.2	22121474	rs_2752069	0.00457451	ENSORLG00000005312.2	22113001	22117064	-	2061	protein_coding	protein_coding
2	ENSORLT00000006698.2	22125337	rs_2752229	0.00457451	ENSORLG00000005312.2	22113001	22117064	-	2061	protein_coding	protein_coding
2	ENSORLT00000006698.2	22143549	rs_2753146	0.00457451	ENSORLG00000005312.2	22113001	22117064	-	2061	protein_coding	protein_coding
2	ENSORLT00000006698.2	22150862	rs_2753339	0.00457451	ENSORLG00000005312.2	22113001	22117064	-	2061	protein_coding	protein_coding
2	ENSORLT00000006698.2	22166629	rs_2753843	0.00193715	ENSORLG00000005312.2	22113001	22117064	-	2061	protein_coding	protein_coding
2	ENSORLT00000006698.2	22174702	rs_2754097	0.00193715	ENSORLG00000005312.2	22113001	22117064	-	2061	protein_coding	protein_coding
2	ENSORLT00000006698.2	22187354	rs_2754465	0.00193715	ENSORLG00000005312.2	22113001	22117064	-	2061	protein_coding	protein_coding
2	ENSORLT00000006698.2	22190685	rs_2754567	0.00193715	ENSORLG00000005312.2	22113001	22117064	-	2061	protein_coding	protein_coding
2	ENSORLT00000006698.2	22208932	rs_2755248	0.00193715	ENSORLG00000005312.2	22113001	22117064	-	2061	protein_coding	protein_coding
2	ENSORLT00000006698.2	22222041	rs_2755755	0.00254741	ENSORLG00000005312.2	22113001	22117064	-	2061	protein_coding	protein_coding
2	ENSORLT00000006698.2	22225875	rs_2755899	0.00838394	ENSORLG00000005312.2	22113001	22117064	-	2061	protein_coding	protein_coding
2	ENSORLT00000006698.2	22236762	rs_2756478	0.00193715	ENSORLG00000005312.2	22113001	22117064	-	2061	protein_coding	protein_coding
2	ENSORLT00000006698.2	22253903	rs_2757058	0.00158441	ENSORLG00000005312.2	22113001	22117064	-	2061	protein_coding	protein_coding
2	ENSORLT00000006698.2	22259707	rs_2757758	0.00233229	ENSORLG00000005312.2	22113001	22117064	-	2061	protein_coding	protein_coding
2	ENSORLT00000006698.2	22268340	rs_2758127	0.00193715	ENSORLG00000005312.2	22113001	22117064	-	2061	protein_coding	protein_coding
2	ENSORLT00000006698.2	22274414	rs_2758464	0.00618545	ENSORLG00000005312.2	22113001	22117064	-	2061	protein_coding	protein_coding
2	ENSORLT00000006698.2	22275315	rs_2758514	0.00193715	ENSORLG00000005312.2	22113001	22117064	-	2061	protein_coding	protein_coding
2	ENSORLT00000006698.2	22278344	rs_2758661	0.00193715	ENSORLG00000005312.2	22113001	22117064	-	2061	protein_coding	protein_coding
2	ENSORLT00000006698.2	22297343	rs_2759650	0.00254741	ENSORLG00000005312.2	22113001	22117064	-	2061	protein_coding	protein_coding
2	ENSORLT00000006698.2	22305602	rs_2760043	0.0037749	ENSORLG00000005312.2	22113001	22117064	-	2061	protein_coding	protein_coding
2	ENSORLT00000006698.2	22317493	rs_2760593	0.00193715	ENSORLG00000005312.2	22113001	22117064	-	2061	protein_coding	protein_coding
2	ENSORLT00000006698.2	22323953	rs_2760940	0.00322585	ENSORLG00000005312.2	22113001	22117064	-	2061	protein_coding	protein_coding
2	ENSORLT00000006698.2	22338764	rs_2761634	0.00193715	ENSORLG00000005312.2	22113001	22117064	-	2061	protein_coding	protein_coding
2	ENSORLT00000006698.2	22353255	rs_2762376	0.00207446	ENSORLG00000005312.2	22113001	22117064	-	2061	protein_coding	protein_coding
2	ENSORLT00000006698.2	22354444	rs_2762426	0.00193715	ENSORLG00000005312.2	22113001	22117064	-	2061	protein_coding	protein_coding
2	ENSORLT00000006698.2	22384116	rs_2763794	0.000397338	ENSORLG00000005312.2	22113001	22117064	-	2061	protein_coding	protein_coding
2	ENSORLT00000006698.2	22396315	rs_2764416	0.0058957	ENSORLG00000005312.2	22113001	22117064	-	2061	protein_coding	protein_coding
2	ENSORLT00000006698.2	22400615	rs_2764647	0.000598844	ENSORLG00000005312.2	22113001	22117064	-	2061	protein_coding	protein_coding
2	ENSORLT00000006698.2	22402155	rs_2764719	0.000200107	ENSORLG00000005312.2	22113001	22117064	-	2061	protein_coding	protein_coding
2	ENSORLT00000006698.2	22405485	rs_2764896	0.00193715	ENSORLG00000005312.2	22113001	22117064	-	2061	protein_coding	protein_coding
2	ENSORLT00000006698.2	22414786	rs_2765293	0.00193715	ENSORLG00000005312.2	22113001	22117064	-	2061	protein_coding	protein_coding
2	ENSORLT00000006698.2	22418766	rs_2765456	0.00193715	ENSORLG00000005312.2	22113001	22117064	-	2061	protein_coding	protein_coding
2	ENSORLT00000006698.2	22427345	rs_2765891	0.00193715	ENSORLG00000005312.2	22113001	22117064	-	2061	protein_coding	protein_coding
2	ENSORLT00000006698.2	22443646	rs_2766859	0.00742442	ENSORLG00000005312.2	22113001	22117064	-	2061	protein_coding	protein_coding
2	ENSORLT00000006698.2	22450501	rs_2767253	0.000559812	ENSORLG00000005312.2	22113001	22117064	-	2061	protein_coding	protein_coding
2	ENSORLT00000006698.2	22481161	rs_2768753	0.00193715	ENSORLG00000005312.2	22113001	22117064	-	2061	protein_coding	protein_coding
2	ENSORLT00000006698.2	22498716	rs_2769441	0.00193715	ENSORLG00000005312.2	22113001	22117064	-	2061	protein_coding	protein_coding
2	ENSORLT00000006698.2	22520334	rs_2770419	0.00258894	ENSORLG00000005312.2	22113001	22117064	-	2061	protein_coding	protein_coding
2	ENSORLT00000006725.2	22369921	rs_2763081	2.3147e-06	ENSORLG00000005333.2	22118556	22127462	-	3053	protein_coding	protein_coding
2	ENSORLT00000006725.2	22530353	rs_2770816	0.000837072	ENSORLG00000005333.2	22118556	22127462	-	3053	protein_coding	protein_coding
2	ENSORLT00000006859.2	22788583	rs_2782280	0.000837072	ENSORLG00000005447.2	22600184	22607693	+	1219	protein_coding	protein_coding
2	ENSORLT00000006905.2	23100697	rs_2799656	0.00315141	ENSORLG00000005481.2	22610888	22628208	-	2234	protein_coding	protein_coding
2	ENSORLT00000030202.1	22265449	rs_2757997	0.00315141	ENSORLG00000005630.2	22648585	22692691	+	4592	protein_coding	protein_coding
2	ENSORLT00000030202.1	22327425	rs_2761077	0.00315141	ENSORLG00000005630.2	22648585	22692691	+	4592	protein_coding	protein_coding
2	ENSORLT00000030202.1	23165947	rs_2804608	0.000837072	ENSORLG00000005630.2	22648585	22692691	+	4592	protein_coding	protein_coding
2	ENSORLT00000007125.2	23066156	rs_2797560	0.000837072	ENSORLG00000005666.2	22704787	22713155	-	3203	protein_coding	protein_coding
2	ENSORLT00000007132.2	22291154	rs_2759345	0.00314466	ENSORLG00000005672.2	22713176	22722215	-	1783	protein_coding	protein_coding
2	ENSORLT00000007132.2	22899651	rs_2787807	0.000835311	ENSORLG00000005672.2	22713176	22722215	-	1783	protein_coding	protein_coding
2	ENSORLT00000007132.2	22994547	rs_2792876	2.30999e-06	ENSORLG00000005672.2	22713176	22722215	-	1783	protein_coding	protein_coding
2	ENSORLT00000007340.2	22884076	rs_2786815	0.00315141	ENSORLG00000005832.2	22982888	23044738	-	4953	protein_coding	protein_coding
2	ENSORLT00000007340.2	23197719	rs_2807872	0.00315141	ENSORLG00000005832.2	22982888	23044738	-	4953	protein_coding	protein_coding
2	ENSORLT00000031702.1	22636238	rs_2775338	0.00710087	ENSORLG00000006065.2	23124353	23128611	+	1632	protein_coding	protein_coding
2	ENSORLT00000031702.1	22644451	rs_2775707	0.00676162	ENSORLG00000006065.2	23124353	23128611	+	1632	protein_coding	protein_coding
2	ENSORLT00000031702.1	22665961	rs_2776658	0.00509172	ENSORLG00000006065.2	23124353	23128611	+	1632	protein_coding	protein_coding
2	ENSORLT00000031702.1	22677825	rs_2777178	0.00509172	ENSORLG00000006065.2	23124353	23128611	+	1632	protein_coding	protein_coding
2	ENSORLT00000031702.1	22681409	rs_2777364	0.00400043	ENSORLG00000006065.2	23124353	23128611	+	1632	protein_coding	protein_coding
2	ENSORLT00000031702.1	22681649	rs_2777384	0.00342694	ENSORLG00000006065.2	23124353	23128611	+	1632	protein_coding	protein_coding
2	ENSORLT00000031702.1	22685172	rs_2777511	0.00509172	ENSORLG00000006065.2	23124353	23128611	+	1632	protein_coding	protein_coding
2	ENSORLT00000031702.1	22692003	rs_2777802	0.00509172	ENSORLG00000006065.2	23124353	23128611	+	1632	protein_coding	protein_coding
2	ENSORLT00000031702.1	22697584	rs_2778047	0.00217403	ENSORLG00000006065.2	23124353	23128611	+	1632	protein_coding	protein_coding
2	ENSORLT00000031702.1	22702504	rs_2778264	0.00509172	ENSORLG00000006065.2	23124353	23128611	+	1632	protein_coding	protein_coding
2	ENSORLT00000031702.1	22706676	rs_2778488	0.00895057	ENSORLG00000006065.2	23124353	23128611	+	1632	protein_coding	protein_coding
2	ENSORLT00000031702.1	22707921	rs_2778538	0.00322702	ENSORLG00000006065.2	23124353	23128611	+	1632	protein_coding	protein_coding
2	ENSORLT00000031702.1	22724516	rs_2779388	0.00892739	ENSORLG00000006065.2	23124353	23128611	+	1632	protein_coding	protein_coding
2	ENSORLT00000031702.1	22726282	rs_2779481	0.00846228	ENSORLG00000006065.2	23124353	23128611	+	1632	protein_coding	protein_coding
2	ENSORLT00000031702.1	22733380	rs_2779800	0.00509172	ENSORLG00000006065.2	23124353	23128611	+	1632	protein_coding	protein_coding
2	ENSORLT00000031702.1	22742695	rs_2780150	0.00148591	ENSORLG00000006065.2	23124353	23128611	+	1632	protein_coding	protein_coding
2	ENSORLT00000031702.1	22758551	rs_2780865	0.00509172	ENSORLG00000006065.2	23124353	23128611	+	1632	protein_coding	protein_coding
2	ENSORLT00000031702.1	22765005	rs_2781153	0.00684605	ENSORLG00000006065.2	23124353	23128611	+	1632	protein_coding	protein_coding
2	ENSORLT00000031702.1	22773373	rs_2781531	0.00509172	ENSORLG00000006065.2	23124353	23128611	+	1632	protein_coding	protein_coding
2	ENSORLT00000031702.1	22778692	rs_2781765	0.00532813	ENSORLG00000006065.2	23124353	23128611	+	1632	protein_coding	protein_coding
2	ENSORLT00000031702.1	22778795	rs_2781769	0.00396439	ENSORLG00000006065.2	23124353	23128611	+	1632	protein_coding	protein_coding
2	ENSORLT00000031702.1	22796173	rs_2782661	0.000452811	ENSORLG00000006065.2	23124353	23128611	+	1632	protein_coding	protein_coding
2	ENSORLT00000031702.1	22802792	rs_2783002	0.00134766	ENSORLG00000006065.2	23124353	23128611	+	1632	protein_coding	protein_coding
2	ENSORLT00000031702.1	22828071	rs_2783842	0.0076882	ENSORLG00000006065.2	23124353	23128611	+	1632	protein_coding	protein_coding
2	ENSORLT00000031702.1	22831468	rs_2784078	0.00102626	ENSORLG00000006065.2	23124353	23128611	+	1632	protein_coding	protein_coding
2	ENSORLT00000031702.1	22844404	rs_2784731	0.00102626	ENSORLG00000006065.2	23124353	23128611	+	1632	protein_coding	protein_coding
2	ENSORLT00000031702.1	22858793	rs_2785493	0.00714135	ENSORLG00000006065.2	23124353	23128611	+	1632	protein_coding	protein_coding
2	ENSORLT00000031702.1	22860742	rs_2785609	0.000140048	ENSORLG00000006065.2	23124353	23128611	+	1632	protein_coding	protein_coding
2	ENSORLT00000031702.1	22860890	rs_2785619	0.0063222	ENSORLG00000006065.2	23124353	23128611	+	1632	protein_coding	protein_coding
2	ENSORLT00000031702.1	22862942	rs_2785757	0.00121992	ENSORLG00000006065.2	23124353	23128611	+	1632	protein_coding	protein_coding
2	ENSORLT00000031702.1	22865952	rs_2785940	0.00102626	ENSORLG00000006065.2	23124353	23128611	+	1632	protein_coding	protein_coding
2	ENSORLT00000031702.1	22867547	rs_2786035	0.000364953	ENSORLG00000006065.2	23124353	23128611	+	1632	protein_coding	protein_coding
2	ENSORLT00000031702.1	22868314	rs_2786077	0.00735151	ENSORLG00000006065.2	23124353	23128611	+	1632	protein_coding	protein_coding
2	ENSORLT00000031702.1	22870730	rs_2786212	0.00850699	ENSORLG00000006065.2	23124353	23128611	+	1632	protein_coding	protein_coding
2	ENSORLT00000031702.1	22870758	rs_2786216	0.00130045	ENSORLG00000006065.2	23124353	23128611	+	1632	protein_coding	protein_coding
2	ENSORLT00000031702.1	22880245	rs_2786609	0.00102626	ENSORLG00000006065.2	23124353	23128611	+	1632	protein_coding	protein_coding
2	ENSORLT00000031702.1	22888455	rs_2787110	0.00102626	ENSORLG00000006065.2	23124353	23128611	+	1632	protein_coding	protein_coding
2	ENSORLT00000031702.1	22893490	rs_2787349	0.00102626	ENSORLG00000006065.2	23124353	23128611	+	1632	protein_coding	protein_coding
2	ENSORLT00000031702.1	22899144	rs_2787768	0.00989813	ENSORLG00000006065.2	23124353	23128611	+	1632	protein_coding	protein_coding
2	ENSORLT00000031702.1	22899149	rs_2787770	0.00641799	ENSORLG00000006065.2	23124353	23128611	+	1632	protein_coding	protein_coding
2	ENSORLT00000031702.1	22902054	rs_2787928	0.00215745	ENSORLG00000006065.2	23124353	23128611	+	1632	protein_coding	protein_coding
2	ENSORLT00000031702.1	22947159	rs_2790092	0.00351012	ENSORLG00000006065.2	23124353	23128611	+	1632	protein_coding	protein_coding
2	ENSORLT00000031702.1	22952326	rs_2790360	0.000273821	ENSORLG00000006065.2	23124353	23128611	+	1632	protein_coding	protein_coding
2	ENSORLT00000031702.1	22956786	rs_2790559	0.00016565	ENSORLG00000006065.2	23124353	23128611	+	1632	protein_coding	protein_coding
2	ENSORLT00000031702.1	22979218	rs_2791688	0.00474948	ENSORLG00000006065.2	23124353	23128611	+	1632	protein_coding	protein_coding
2	ENSORLT00000031702.1	22980874	rs_2791846	0.00212484	ENSORLG00000006065.2	23124353	23128611	+	1632	protein_coding	protein_coding
2	ENSORLT00000031702.1	22981210	rs_2791887	0.00575142	ENSORLG00000006065.2	23124353	23128611	+	1632	protein_coding	protein_coding
2	ENSORLT00000031702.1	22987160	rs_2792412	0.00286907	ENSORLG00000006065.2	23124353	23128611	+	1632	protein_coding	protein_coding
2	ENSORLT00000031702.1	23043024	rs_2796009	0.00412497	ENSORLG00000006065.2	23124353	23128611	+	1632	protein_coding	protein_coding
2	ENSORLT00000031702.1	23060732	rs_2797245	0.00861847	ENSORLG00000006065.2	23124353	23128611	+	1632	protein_coding	protein_coding
2	ENSORLT00000031702.1	23096673	rs_2799429	0.00674129	ENSORLG00000006065.2	23124353	23128611	+	1632	protein_coding	protein_coding
2	ENSORLT00000031702.1	23097916	rs_2799491	0.00491007	ENSORLG00000006065.2	23124353	23128611	+	1632	protein_coding	protein_coding
2	ENSORLT00000031702.1	23125006	rs_2801132	0.0052096	ENSORLG00000006065.2	23124353	23128611	+	1632	protein_coding	protein_coding
2	ENSORLT00000031702.1	23125048	rs_2801134	0.0013764	ENSORLG00000006065.2	23124353	23128611	+	1632	protein_coding	protein_coding
2	ENSORLT00000031702.1	23139367	rs_2802082	0.00306769	ENSORLG00000006065.2	23124353	23128611	+	1632	protein_coding	protein_coding
2	ENSORLT00000031702.1	23144864	rs_2802532	0.00597563	ENSORLG00000006065.2	23124353	23128611	+	1632	protein_coding	protein_coding
2	ENSORLT00000031702.1	23160756	rs_2804057	0.00441128	ENSORLG00000006065.2	23124353	23128611	+	1632	protein_coding	protein_coding
2	ENSORLT00000031702.1	23162375	rs_2804147	0.00424453	ENSORLG00000006065.2	23124353	23128611	+	1632	protein_coding	protein_coding
2	ENSORLT00000031702.1	23165791	rs_2804594	0.00102303	ENSORLG00000006065.2	23124353	23128611	+	1632	protein_coding	protein_coding
2	ENSORLT00000031702.1	23166383	rs_2804652	0.00617377	ENSORLG00000006065.2	23124353	23128611	+	1632	protein_coding	protein_coding
2	ENSORLT00000031702.1	23175160	rs_2805445	0.00168005	ENSORLG00000006065.2	23124353	23128611	+	1632	protein_coding	protein_coding
2	ENSORLT00000031702.1	23176668	rs_2805686	0.00655415	ENSORLG00000006065.2	23124353	23128611	+	1632	protein_coding	protein_coding
2	ENSORLT00000031702.1	23193625	rs_2807240	0.00944818	ENSORLG00000006065.2	23124353	23128611	+	1632	protein_coding	protein_coding
2	ENSORLT00000031702.1	23196208	rs_2807627	0.00676644	ENSORLG00000006065.2	23124353	23128611	+	1632	protein_coding	protein_coding
2	ENSORLT00000031702.1	23197716	rs_2807871	0.00992277	ENSORLG00000006065.2	23124353	23128611	+	1632	protein_coding	protein_coding
2	ENSORLT00000031702.1	23214523	rs_2809782	0.000841953	ENSORLG00000006065.2	23124353	23128611	+	1632	protein_coding	protein_coding
2	ENSORLT00000031702.1	23214888	rs_2809848	0.00635743	ENSORLG00000006065.2	23124353	23128611	+	1632	protein_coding	protein_coding
2	ENSORLT00000031702.1	23272083	rs_2814460	0.000567915	ENSORLG00000006065.2	23124353	23128611	+	1632	protein_coding	protein_coding
2	ENSORLT00000031702.1	23272834	rs_2814495	0.00712703	ENSORLG00000006065.2	23124353	23128611	+	1632	protein_coding	protein_coding
2	ENSORLT00000031702.1	23276569	rs_2814688	0.00911534	ENSORLG00000006065.2	23124353	23128611	+	1632	protein_coding	protein_coding
2	ENSORLT00000031702.1	23285947	rs_2815165	0.00143931	ENSORLG00000006065.2	23124353	23128611	+	1632	protein_coding	protein_coding
2	ENSORLT00000031702.1	23288360	rs_2815325	0.000971723	ENSORLG00000006065.2	23124353	23128611	+	1632	protein_coding	protein_coding
2	ENSORLT00000031702.1	23288380	rs_2815328	0.00303064	ENSORLG00000006065.2	23124353	23128611	+	1632	protein_coding	protein_coding
2	ENSORLT00000031702.1	23295290	rs_2816100	0.00527009	ENSORLG00000006065.2	23124353	23128611	+	1632	protein_coding	protein_coding
2	ENSORLT00000031702.1	23296138	rs_2816224	0.00156703	ENSORLG00000006065.2	23124353	23128611	+	1632	protein_coding	protein_coding
2	ENSORLT00000031702.1	23296270	rs_2816249	0.00365745	ENSORLG00000006065.2	23124353	23128611	+	1632	protein_coding	protein_coding
2	ENSORLT00000031702.1	23297280	rs_2816486	0.00489066	ENSORLG00000006065.2	23124353	23128611	+	1632	protein_coding	protein_coding
2	ENSORLT00000031702.1	23299092	rs_2816789	0.00953755	ENSORLG00000006065.2	23124353	23128611	+	1632	protein_coding	protein_coding
2	ENSORLT00000031702.1	23299845	rs_2816901	0.00839509	ENSORLG00000006065.2	23124353	23128611	+	1632	protein_coding	protein_coding
2	ENSORLT00000031702.1	23300458	rs_2816986	0.00915999	ENSORLG00000006065.2	23124353	23128611	+	1632	protein_coding	protein_coding
2	ENSORLT00000031702.1	23305782	rs_2817762	0.00303064	ENSORLG00000006065.2	23124353	23128611	+	1632	protein_coding	protein_coding
2	ENSORLT00000031702.1	23306017	rs_2817797	0.00193715	ENSORLG00000006065.2	23124353	23128611	+	1632	protein_coding	protein_coding
2	ENSORLT00000031702.1	23306557	rs_2817875	0.00108382	ENSORLG00000006065.2	23124353	23128611	+	1632	protein_coding	protein_coding
2	ENSORLT00000031702.1	23307040	rs_2817977	0.00715198	ENSORLG00000006065.2	23124353	23128611	+	1632	protein_coding	protein_coding
2	ENSORLT00000031702.1	23315962	rs_2818625	0.00311228	ENSORLG00000006065.2	23124353	23128611	+	1632	protein_coding	protein_coding
2	ENSORLT00000031702.1	23337743	rs_2819770	0.00688545	ENSORLG00000006065.2	23124353	23128611	+	1632	protein_coding	protein_coding
2	ENSORLT00000031702.1	23339861	rs_2819857	0.00196834	ENSORLG00000006065.2	23124353	23128611	+	1632	protein_coding	protein_coding
2	ENSORLT00000031702.1	23344414	rs_2820061	0.00969785	ENSORLG00000006065.2	23124353	23128611	+	1632	protein_coding	protein_coding
2	ENSORLT00000031702.1	23350311	rs_2820328	0.00820517	ENSORLG00000006065.2	23124353	23128611	+	1632	protein_coding	protein_coding
2	ENSORLT00000031702.1	23361403	rs_2820903	0.0055662	ENSORLG00000006065.2	23124353	23128611	+	1632	protein_coding	protein_coding
2	ENSORLT00000031702.1	23370354	rs_2821364	0.000404001	ENSORLG00000006065.2	23124353	23128611	+	1632	protein_coding	protein_coding
2	ENSORLT00000031702.1	23378692	rs_2821834	0.000719526	ENSORLG00000006065.2	23124353	23128611	+	1632	protein_coding	protein_coding
2	ENSORLT00000031702.1	23388189	rs_2822144	0.00043644	ENSORLG00000006065.2	23124353	23128611	+	1632	protein_coding	protein_coding
2	ENSORLT00000031702.1	23390159	rs_2822241	0.000975214	ENSORLG00000006065.2	23124353	23128611	+	1632	protein_coding	protein_coding
2	ENSORLT00000031702.1	23391953	rs_2822370	0.00171996	ENSORLG00000006065.2	23124353	23128611	+	1632	protein_coding	protein_coding
2	ENSORLT00000031702.1	23392755	rs_2822443	0.000719526	ENSORLG00000006065.2	23124353	23128611	+	1632	protein_coding	protein_coding
2	ENSORLT00000031702.1	23394049	rs_2822562	0.000686982	ENSORLG00000006065.2	23124353	23128611	+	1632	protein_coding	protein_coding
2	ENSORLT00000031702.1	23396084	rs_2822661	0.00350679	ENSORLG00000006065.2	23124353	23128611	+	1632	protein_coding	protein_coding
2	ENSORLT00000031702.1	23401211	rs_2822924	0.0026337	ENSORLG00000006065.2	23124353	23128611	+	1632	protein_coding	protein_coding
2	ENSORLT00000031702.1	23406122	rs_2823151	0.000719526	ENSORLG00000006065.2	23124353	23128611	+	1632	protein_coding	protein_coding
2	ENSORLT00000031702.1	23418979	rs_2823938	0.0024079	ENSORLG00000006065.2	23124353	23128611	+	1632	protein_coding	protein_coding
2	ENSORLT00000031702.1	23428148	rs_2824468	0.0089897	ENSORLG00000006065.2	23124353	23128611	+	1632	protein_coding	protein_coding
2	ENSORLT00000031702.1	23432501	rs_2824738	0.00614339	ENSORLG00000006065.2	23124353	23128611	+	1632	protein_coding	protein_coding
2	ENSORLT00000031702.1	23440552	rs_2825212	0.00267102	ENSORLG00000006065.2	23124353	23128611	+	1632	protein_coding	protein_coding
2	ENSORLT00000031702.1	23447087	rs_2825672	0.00614339	ENSORLG00000006065.2	23124353	23128611	+	1632	protein_coding	protein_coding
2	ENSORLT00000031702.1	23448373	rs_2825733	0.00267102	ENSORLG00000006065.2	23124353	23128611	+	1632	protein_coding	protein_coding
2	ENSORLT00000031702.1	23450686	rs_2825847	0.0013128	ENSORLG00000006065.2	23124353	23128611	+	1632	protein_coding	protein_coding
2	ENSORLT00000031702.1	23457177	rs_2826177	0.00246722	ENSORLG00000006065.2	23124353	23128611	+	1632	protein_coding	protein_coding
2	ENSORLT00000031702.1	23462770	rs_2826473	0.00441341	ENSORLG00000006065.2	23124353	23128611	+	1632	protein_coding	protein_coding
2	ENSORLT00000031702.1	23464549	rs_2826561	0.00267102	ENSORLG00000006065.2	23124353	23128611	+	1632	protein_coding	protein_coding
2	ENSORLT00000031702.1	23467273	rs_2826742	0.00267102	ENSORLG00000006065.2	23124353	23128611	+	1632	protein_coding	protein_coding
2	ENSORLT00000031702.1	23485466	rs_2827627	0.0093573	ENSORLG00000006065.2	23124353	23128611	+	1632	protein_coding	protein_coding
2	ENSORLT00000031702.1	23490285	rs_2827913	0.00331887	ENSORLG00000006065.2	23124353	23128611	+	1632	protein_coding	protein_coding
2	ENSORLT00000031702.1	23496266	rs_2828138	0.000938947	ENSORLG00000006065.2	23124353	23128611	+	1632	protein_coding	protein_coding
2	ENSORLT00000031702.1	23501885	rs_2828399	0.000303458	ENSORLG00000006065.2	23124353	23128611	+	1632	protein_coding	protein_coding
2	ENSORLT00000031702.1	23504973	rs_2828565	0.0098432	ENSORLG00000006065.2	23124353	23128611	+	1632	protein_coding	protein_coding
2	ENSORLT00000031702.1	23512659	rs_2828935	0.00986526	ENSORLG00000006065.2	23124353	23128611	+	1632	protein_coding	protein_coding
2	ENSORLT00000031702.1	23530534	rs_2829910	0.000133704	ENSORLG00000006065.2	23124353	23128611	+	1632	protein_coding	protein_coding
2	ENSORLT00000031702.1	23530545	rs_2829911	0.00944954	ENSORLG00000006065.2	23124353	23128611	+	1632	protein_coding	protein_coding
2	ENSORLT00000031702.1	23579215	rs_2832811	0.00746041	ENSORLG00000006065.2	23124353	23128611	+	1632	protein_coding	protein_coding
2	ENSORLT00000031702.1	23580156	rs_2832871	0.00942654	ENSORLG00000006065.2	23124353	23128611	+	1632	protein_coding	protein_coding
2	ENSORLT00000031702.1	23606295	rs_2834080	0.00267102	ENSORLG00000006065.2	23124353	23128611	+	1632	protein_coding	protein_coding
2	ENSORLT00000031702.1	23618696	rs_2834746	0.000113049	ENSORLG00000006065.2	23124353	23128611	+	1632	protein_coding	protein_coding
2	ENSORLT00000031702.1	23618940	rs_2834772	0.00614339	ENSORLG00000006065.2	23124353	23128611	+	1632	protein_coding	protein_coding
2	ENSORLT00000007627.2	22639886	rs_2775512	0.00611203	ENSORLG00000006065.2	23124353	23130076	+	1870	protein_coding	protein_coding
2	ENSORLT00000007627.2	22688553	rs_2777646	0.000656185	ENSORLG00000006065.2	23124353	23130076	+	1870	protein_coding	protein_coding
2	ENSORLT00000007627.2	22714867	rs_2778852	0.00342694	ENSORLG00000006065.2	23124353	23130076	+	1870	protein_coding	protein_coding
2	ENSORLT00000007627.2	22727681	rs_2779555	0.00237123	ENSORLG00000006065.2	23124353	23130076	+	1870	protein_coding	protein_coding
2	ENSORLT00000007627.2	22752379	rs_2780604	0.00342694	ENSORLG00000006065.2	23124353	23130076	+	1870	protein_coding	protein_coding
2	ENSORLT00000007627.2	22758445	rs_2780859	0.00342694	ENSORLG00000006065.2	23124353	23130076	+	1870	protein_coding	protein_coding
2	ENSORLT00000007627.2	22793722	rs_2782523	0.00342694	ENSORLG00000006065.2	23124353	23130076	+	1870	protein_coding	protein_coding
2	ENSORLT00000007627.2	22840886	rs_2784546	0.00323057	ENSORLG00000006065.2	23124353	23130076	+	1870	protein_coding	protein_coding
2	ENSORLT00000007627.2	22895055	rs_2787424	0.00457451	ENSORLG00000006065.2	23124353	23130076	+	1870	protein_coding	protein_coding
2	ENSORLT00000007627.2	22930631	rs_2789313	0.00715198	ENSORLG00000006065.2	23124353	23130076	+	1870	protein_coding	protein_coding
2	ENSORLT00000007627.2	22940099	rs_2789688	0.00936054	ENSORLG00000006065.2	23124353	23130076	+	1870	protein_coding	protein_coding
2	ENSORLT00000007627.2	22945540	rs_2790041	0.00453202	ENSORLG00000006065.2	23124353	23130076	+	1870	protein_coding	protein_coding
2	ENSORLT00000007627.2	22981210	rs_2791887	0.00339285	ENSORLG00000006065.2	23124353	23130076	+	1870	protein_coding	protein_coding
2	ENSORLT00000007627.2	22982120	rs_2792030	0.00304579	ENSORLG00000006065.2	23124353	23130076	+	1870	protein_coding	protein_coding
2	ENSORLT00000007627.2	23007743	rs_2793725	0.00946524	ENSORLG00000006065.2	23124353	23130076	+	1870	protein_coding	protein_coding
2	ENSORLT00000007627.2	23008915	rs_2793827	0.000950409	ENSORLG00000006065.2	23124353	23130076	+	1870	protein_coding	protein_coding
2	ENSORLT00000007627.2	23010689	rs_2793912	0.00628682	ENSORLG00000006065.2	23124353	23130076	+	1870	protein_coding	protein_coding
2	ENSORLT00000007627.2	23050018	rs_2796576	0.0077283	ENSORLG00000006065.2	23124353	23130076	+	1870	protein_coding	protein_coding
2	ENSORLT00000007627.2	23057202	rs_2797032	0.0077283	ENSORLG00000006065.2	23124353	23130076	+	1870	protein_coding	protein_coding
2	ENSORLT00000007627.2	23061566	rs_2797295	0.000918965	ENSORLG00000006065.2	23124353	23130076	+	1870	protein_coding	protein_coding
2	ENSORLT00000007627.2	23064009	rs_2797452	0.00342694	ENSORLG00000006065.2	23124353	23130076	+	1870	protein_coding	protein_coding
2	ENSORLT00000007627.2	23072785	rs_2798002	0.00866155	ENSORLG00000006065.2	23124353	23130076	+	1870	protein_coding	protein_coding
2	ENSORLT00000007627.2	23085976	rs_2798816	0.00157101	ENSORLG00000006065.2	23124353	23130076	+	1870	protein_coding	protein_coding
2	ENSORLT00000007627.2	23088251	rs_2798956	0.00212531	ENSORLG00000006065.2	23124353	23130076	+	1870	protein_coding	protein_coding
2	ENSORLT00000007627.2	23100060	rs_2799620	0.00715198	ENSORLG00000006065.2	23124353	23130076	+	1870	protein_coding	protein_coding
2	ENSORLT00000007627.2	23105278	rs_2799910	0.00454969	ENSORLG00000006065.2	23124353	23130076	+	1870	protein_coding	protein_coding
2	ENSORLT00000007627.2	23106720	rs_2799982	0.00342694	ENSORLG00000006065.2	23124353	23130076	+	1870	protein_coding	protein_coding
2	ENSORLT00000007627.2	23112528	rs_2800399	0.00342694	ENSORLG00000006065.2	23124353	23130076	+	1870	protein_coding	protein_coding
2	ENSORLT00000007627.2	23131234	rs_2801590	0.00793123	ENSORLG00000006065.2	23124353	23130076	+	1870	protein_coding	protein_coding
2	ENSORLT00000007627.2	23135368	rs_2801856	0.00192565	ENSORLG00000006065.2	23124353	23130076	+	1870	protein_coding	protein_coding
2	ENSORLT00000007627.2	23177012	rs_2805736	0.00310339	ENSORLG00000006065.2	23124353	23130076	+	1870	protein_coding	protein_coding
2	ENSORLT00000007627.2	23179262	rs_2805937	0.00395842	ENSORLG00000006065.2	23124353	23130076	+	1870	protein_coding	protein_coding
2	ENSORLT00000007627.2	23193479	rs_2807217	0.00458547	ENSORLG00000006065.2	23124353	23130076	+	1870	protein_coding	protein_coding
2	ENSORLT00000007627.2	23215471	rs_2809962	0.00521193	ENSORLG00000006065.2	23124353	23130076	+	1870	protein_coding	protein_coding
2	ENSORLT00000007627.2	23241068	rs_2812766	0.00752767	ENSORLG00000006065.2	23124353	23130076	+	1870	protein_coding	protein_coding
2	ENSORLT00000007627.2	23268368	rs_2814262	0.00767323	ENSORLG00000006065.2	23124353	23130076	+	1870	protein_coding	protein_coding
2	ENSORLT00000007627.2	23290563	rs_2815725	0.00936054	ENSORLG00000006065.2	23124353	23130076	+	1870	protein_coding	protein_coding
2	ENSORLT00000007627.2	23300606	rs_2817014	0.00082756	ENSORLG00000006065.2	23124353	23130076	+	1870	protein_coding	protein_coding
2	ENSORLT00000007627.2	23306055	rs_2817803	0.00989273	ENSORLG00000006065.2	23124353	23130076	+	1870	protein_coding	protein_coding
2	ENSORLT00000007627.2	23347318	rs_2820182	0.00342694	ENSORLG00000006065.2	23124353	23130076	+	1870	protein_coding	protein_coding
2	ENSORLT00000007627.2	23373507	rs_2821588	0.00461944	ENSORLG00000006065.2	23124353	23130076	+	1870	protein_coding	protein_coding
2	ENSORLT00000007627.2	23385349	rs_2821984	0.00946407	ENSORLG00000006065.2	23124353	23130076	+	1870	protein_coding	protein_coding
2	ENSORLT00000007627.2	23441609	rs_2825259	0.00665333	ENSORLG00000006065.2	23124353	23130076	+	1870	protein_coding	protein_coding
2	ENSORLT00000007627.2	23488096	rs_2827790	0.0096124	ENSORLG00000006065.2	23124353	23130076	+	1870	protein_coding	protein_coding
2	ENSORLT00000007627.2	23571195	rs_2832366	0.000904804	ENSORLG00000006065.2	23124353	23130076	+	1870	protein_coding	protein_coding
2	ENSORLT00000007627.2	23571296	rs_2832380	0.00404754	ENSORLG00000006065.2	23124353	23130076	+	1870	protein_coding	protein_coding
2	ENSORLT00000007627.2	23618810	rs_2834756	0.00991151	ENSORLG00000006065.2	23124353	23130076	+	1870	protein_coding	protein_coding
2	ENSORLT00000007627.2	23623387	rs_2835140	0.00715198	ENSORLG00000006065.2	23124353	23130076	+	1870	protein_coding	protein_coding
2	ENSORLT00000007714.2	23229100	rs_2811321	5.06079e-05	ENSORLG00000006133.2	23130031	23141183	-	5500	protein_coding	protein_coding
2	ENSORLT00000007714.2	23618675	rs_2834744	0.000837072	ENSORLG00000006133.2	23130031	23141183	-	5500	protein_coding	protein_coding
2	ENSORLT00000034052.1	22796173	rs_2782661	0.000837072	ENSORLG00000006133.2	23135687	23140748	-	1173	protein_coding	protein_coding
2	ENSORLT00000034052.1	22801086	rs_2782901	0.000837072	ENSORLG00000006133.2	23135687	23140748	-	1173	protein_coding	protein_coding
2	ENSORLT00000034052.1	23129367	rs_2801452	0.000837072	ENSORLG00000006133.2	23135687	23140748	-	1173	protein_coding	protein_coding
2	ENSORLT00000034052.1	23138568	rs_2802050	0.000837072	ENSORLG00000006133.2	23135687	23140748	-	1173	protein_coding	protein_coding
2	ENSORLT00000007746.2	22803745	rs_2783038	0.000837513	ENSORLG00000006159.2	23177818	23188475	+	1549	protein_coding	protein_coding
2	ENSORLT00000007746.2	22900838	rs_2787869	2.31588e-06	ENSORLG00000006159.2	23177818	23188475	+	1549	protein_coding	protein_coding
2	ENSORLT00000007746.2	23431291	rs_2824680	2.31588e-06	ENSORLG00000006159.2	23177818	23188475	+	1549	protein_coding	protein_coding
2	ENSORLT00000007746.2	23671953	rs_2837960	2.31588e-06	ENSORLG00000006159.2	23177818	23188475	+	1549	protein_coding	protein_coding
2	ENSORLT00000011113.2	23671953	rs_2837960	2.3147e-06	ENSORLG00000006182.2	23240023	23248234	+	615	protein_coding	protein_coding
2	ENSORLT00000044153.1	23135367	rs_2801855	5.06079e-05	ENSORLG00000006194.2	23248054	23258916	+	1644	protein_coding	protein_coding
2	ENSORLT00000044153.1	23241746	rs_2812827	0.00315141	ENSORLG00000006194.2	23248054	23258916	+	1644	protein_coding	protein_coding
2	ENSORLT00000044153.1	23455968	rs_2826086	0.000837072	ENSORLG00000006194.2	23248054	23258916	+	1644	protein_coding	protein_coding
2	ENSORLT00000007789.2	23340921	rs_2819902	7.27182e-08	ENSORLG00000006194.2	23251350	23256310	+	1740	protein_coding	protein_coding
2	ENSORLT00000036795.1	23392954	rs_2822468	5.06079e-05	ENSORLG00000024129.1	23257684	23271878	+	9621	protein_coding	protein_coding
2	ENSORLT00000036795.1	23401211	rs_2822924	7.27182e-08	ENSORLG00000024129.1	23257684	23271878	+	9621	protein_coding	protein_coding
2	ENSORLT00000036795.1	23495772	rs_2828107	0.00315141	ENSORLG00000024129.1	23257684	23271878	+	9621	protein_coding	protein_coding
2	ENSORLT00000007888.2	23072192	rs_2797963	0.000837072	ENSORLG00000006275.2	23313034	23322507	-	4482	protein_coding	protein_coding
2	ENSORLT00000007888.2	23315962	rs_2818625	0.000837072	ENSORLG00000006275.2	23313034	23322507	-	4482	protein_coding	protein_coding
2	ENSORLT00000007888.2	23408534	rs_2823287	2.3147e-06	ENSORLG00000006275.2	23313034	23322507	-	4482	protein_coding	protein_coding
2	ENSORLT00000007888.2	23582540	rs_2833005	0.000837072	ENSORLG00000006275.2	23313034	23322507	-	4482	protein_coding	protein_coding
2	ENSORLT00000007888.2	23614526	rs_2834476	0.000837072	ENSORLG00000006275.2	23313034	23322507	-	4482	protein_coding	protein_coding
2	ENSORLT00000026805.1	23366402	rs_2821203	0.00214878	ENSORLG00000006350.2	23863654	23867515	-	762	protein_coding	protein_coding
2	ENSORLT00000026805.1	23391953	rs_2822370	0.00449748	ENSORLG00000006350.2	23863654	23867515	-	762	protein_coding	protein_coding
2	ENSORLT00000026805.1	23418366	rs_2823903	0.00234444	ENSORLG00000006350.2	23863654	23867515	-	762	protein_coding	protein_coding
2	ENSORLT00000026805.1	23421488	rs_2824110	0.00557994	ENSORLG00000006350.2	23863654	23867515	-	762	protein_coding	protein_coding
2	ENSORLT00000026805.1	23432590	rs_2824747	0.00209089	ENSORLG00000006350.2	23863654	23867515	-	762	protein_coding	protein_coding
2	ENSORLT00000026805.1	23458466	rs_2826237	0.00461457	ENSORLG00000006350.2	23863654	23867515	-	762	protein_coding	protein_coding
2	ENSORLT00000026805.1	23478787	rs_2827334	0.00926887	ENSORLG00000006350.2	23863654	23867515	-	762	protein_coding	protein_coding
2	ENSORLT00000026805.1	23500029	rs_2828295	0.00282378	ENSORLG00000006350.2	23863654	23867515	-	762	protein_coding	protein_coding
2	ENSORLT00000026805.1	23506855	rs_2828647	0.00596099	ENSORLG00000006350.2	23863654	23867515	-	762	protein_coding	protein_coding
2	ENSORLT00000026805.1	23511593	rs_2828892	0.00235	ENSORLG00000006350.2	23863654	23867515	-	762	protein_coding	protein_coding
2	ENSORLT00000026805.1	23565052	rs_2831986	0.00764263	ENSORLG00000006350.2	23863654	23867515	-	762	protein_coding	protein_coding
2	ENSORLT00000026805.1	23579167	rs_2832808	0.00867877	ENSORLG00000006350.2	23863654	23867515	-	762	protein_coding	protein_coding
2	ENSORLT00000026805.1	23676977	rs_2838253	0.00908297	ENSORLG00000006350.2	23863654	23867515	-	762	protein_coding	protein_coding
2	ENSORLT00000026805.1	23684122	rs_2838603	0.00613982	ENSORLG00000006350.2	23863654	23867515	-	762	protein_coding	protein_coding
2	ENSORLT00000026805.1	23685341	rs_2838662	0.00785539	ENSORLG00000006350.2	23863654	23867515	-	762	protein_coding	protein_coding
2	ENSORLT00000026805.1	23730799	rs_2841312	0.000786673	ENSORLG00000006350.2	23863654	23867515	-	762	protein_coding	protein_coding
2	ENSORLT00000026805.1	23739557	rs_2841891	0.00774755	ENSORLG00000006350.2	23863654	23867515	-	762	protein_coding	protein_coding
2	ENSORLT00000026805.1	23751449	rs_2842695	0.0011536	ENSORLG00000006350.2	23863654	23867515	-	762	protein_coding	protein_coding
2	ENSORLT00000026805.1	23751628	rs_2842708	0.00315336	ENSORLG00000006350.2	23863654	23867515	-	762	protein_coding	protein_coding
2	ENSORLT00000026805.1	23754003	rs_2842867	0.00416475	ENSORLG00000006350.2	23863654	23867515	-	762	protein_coding	protein_coding
2	ENSORLT00000026805.1	23800618	rs_2845982	0.00199611	ENSORLG00000006350.2	23863654	23867515	-	762	protein_coding	protein_coding
2	ENSORLT00000026805.1	23849292	rs_2848803	0.00728919	ENSORLG00000006350.2	23863654	23867515	-	762	protein_coding	protein_coding
2	ENSORLT00000026805.1	23861949	rs_2849523	0.00189495	ENSORLG00000006350.2	23863654	23867515	-	762	protein_coding	protein_coding
2	ENSORLT00000026805.1	23999064	rs_2858558	0.00371981	ENSORLG00000006350.2	23863654	23867515	-	762	protein_coding	protein_coding
2	ENSORLT00000026805.1	24012143	rs_2859825	0.00593718	ENSORLG00000006350.2	23863654	23867515	-	762	protein_coding	protein_coding
2	ENSORLT00000026805.1	24016859	rs_2860302	0.00496718	ENSORLG00000006350.2	23863654	23867515	-	762	protein_coding	protein_coding
2	ENSORLT00000026805.1	24034777	rs_2862242	0.00232832	ENSORLG00000006350.2	23863654	23867515	-	762	protein_coding	protein_coding
2	ENSORLT00000026805.1	24039173	rs_2862685	0.000436566	ENSORLG00000006350.2	23863654	23867515	-	762	protein_coding	protein_coding
2	ENSORLT00000026805.1	24059788	rs_2864536	0.00926887	ENSORLG00000006350.2	23863654	23867515	-	762	protein_coding	protein_coding
2	ENSORLT00000026805.1	24060091	rs_2864633	0.00890323	ENSORLG00000006350.2	23863654	23867515	-	762	protein_coding	protein_coding
2	ENSORLT00000026805.1	24063151	rs_2865195	0.00139395	ENSORLG00000006350.2	23863654	23867515	-	762	protein_coding	protein_coding
2	ENSORLT00000026805.1	24089291	rs_2868067	0.00139395	ENSORLG00000006350.2	23863654	23867515	-	762	protein_coding	protein_coding
2	ENSORLT00000026805.1	24118220	rs_2870056	0.00595434	ENSORLG00000006350.2	23863654	23867515	-	762	protein_coding	protein_coding
2	ENSORLT00000026805.1	24196370	rs_2876366	0.00115128	ENSORLG00000006350.2	23863654	23867515	-	762	protein_coding	protein_coding
2	ENSORLT00000026805.1	24204386	rs_2877247	0.00612493	ENSORLG00000006350.2	23863654	23867515	-	762	protein_coding	protein_coding
2	ENSORLT00000026805.1	24204516	rs_2877279	0.000103914	ENSORLG00000006350.2	23863654	23867515	-	762	protein_coding	protein_coding
2	ENSORLT00000026805.1	24214774	rs_2878326	0.00751349	ENSORLG00000006350.2	23863654	23867515	-	762	protein_coding	protein_coding
2	ENSORLT00000026805.1	24252688	rs_2881282	0.00172586	ENSORLG00000006350.2	23863654	23867515	-	762	protein_coding	protein_coding
2	ENSORLT00000026805.1	24266447	rs_2882203	0.00476239	ENSORLG00000006350.2	23863654	23867515	-	762	protein_coding	protein_coding
2	ENSORLT00000026805.1	24352273	rs_2887329	0.00780152	ENSORLG00000006350.2	23863654	23867515	-	762	protein_coding	protein_coding
2	ENSORLT00000034193.1	23798115	rs_2845798	0.000837072	ENSORLG00000026452.1	23868663	23872333	+	3236	protein_coding	protein_coding
2	ENSORLT00000034193.1	23801509	rs_2846045	0.000837072	ENSORLG00000026452.1	23868663	23872333	+	3236	protein_coding	protein_coding
2	ENSORLT00000008007.2	23754749	rs_2842924	5.06079e-05	ENSORLG00000006374.2	23872354	23904209	-	3765	protein_coding	protein_coding
2	ENSORLT00000008007.2	23887442	rs_2850912	0.00603057	ENSORLG00000006374.2	23872354	23904209	-	3765	protein_coding	protein_coding
2	ENSORLT00000008007.2	23910868	rs_2852648	0.00315141	ENSORLG00000006374.2	23872354	23904209	-	3765	protein_coding	protein_coding
2	ENSORLT00000038663.1	23560873	rs_2831726	2.3147e-06	ENSORLG00000006397.2	23907237	23917626	+	1440	protein_coding	protein_coding
2	ENSORLT00000038663.1	24101553	rs_2869138	0.00315141	ENSORLG00000006397.2	23907237	23917626	+	1440	protein_coding	protein_coding
2	ENSORLT00000038663.1	24406538	rs_2890414	5.06079e-05	ENSORLG00000006397.2	23907237	23917626	+	1440	protein_coding	protein_coding
2	ENSORLT00000008131.2	23544084	rs_2830709	5.06079e-05	ENSORLG00000006475.2	23973318	23978071	-	2174	protein_coding	protein_coding
2	ENSORLT00000008131.2	23963967	rs_2855971	2.3147e-06	ENSORLG00000006475.2	23973318	23978071	-	2174	protein_coding	protein_coding
2	ENSORLT00000008131.2	24110642	rs_2869540	0.000837072	ENSORLG00000006475.2	23973318	23978071	-	2174	protein_coding	protein_coding
2	ENSORLT00000008131.2	24137078	rs_2871619	0.00315141	ENSORLG00000006475.2	23973318	23978071	-	2174	protein_coding	protein_coding
2	ENSORLT00000008162.2	23760809	rs_2843360	0.000837072	ENSORLG00000006502.2	24006266	24014951	+	2620	protein_coding	protein_coding
2	ENSORLT00000000264.2	23906673	rs_2852375	0.000837072	ENSORLG00000006502.2	24006626	24013591	+	915	protein_coding	protein_coding
2	ENSORLT00000002643.2	24245522	rs_2880592	0.000837072	ENSORLG00000002122.2	24101644	24111634	-	3429	protein_coding	protein_coding
2	ENSORLT00000008320.2	23886310	rs_2850869	0.000837072	ENSORLG00000006628.2	24298977	24300944	-	633	protein_coding	protein_coding
2	ENSORLT00000008320.2	23914986	rs_2852850	2.3147e-06	ENSORLG00000006628.2	24298977	24300944	-	633	protein_coding	protein_coding
2	ENSORLT00000042570.1	23870865	rs_2850063	0.00536404	ENSORLG00000022250.1	24303107	24304281	-	1104	protein_coding	protein_coding
2	ENSORLT00000042570.1	23871004	rs_2850108	0.00857458	ENSORLG00000022250.1	24303107	24304281	-	1104	protein_coding	protein_coding
2	ENSORLT00000042570.1	23897399	rs_2851669	0.00410999	ENSORLG00000022250.1	24303107	24304281	-	1104	protein_coding	protein_coding
2	ENSORLT00000042570.1	23903958	rs_2852207	0.00414859	ENSORLG00000022250.1	24303107	24304281	-	1104	protein_coding	protein_coding
2	ENSORLT00000042570.1	23942530	rs_2854324	0.00197973	ENSORLG00000022250.1	24303107	24304281	-	1104	protein_coding	protein_coding
2	ENSORLT00000042570.1	23950023	rs_2854804	0.00407261	ENSORLG00000022250.1	24303107	24304281	-	1104	protein_coding	protein_coding
2	ENSORLT00000042570.1	23951625	rs_2854912	0.00407261	ENSORLG00000022250.1	24303107	24304281	-	1104	protein_coding	protein_coding
2	ENSORLT00000042570.1	23997053	rs_2858280	0.003978	ENSORLG00000022250.1	24303107	24304281	-	1104	protein_coding	protein_coding
2	ENSORLT00000042570.1	23999593	rs_2858679	0.00935992	ENSORLG00000022250.1	24303107	24304281	-	1104	protein_coding	protein_coding
2	ENSORLT00000042570.1	24012546	rs_2859883	0.00693865	ENSORLG00000022250.1	24303107	24304281	-	1104	protein_coding	protein_coding
2	ENSORLT00000042570.1	24016146	rs_2860230	0.003978	ENSORLG00000022250.1	24303107	24304281	-	1104	protein_coding	protein_coding
2	ENSORLT00000042570.1	24025439	rs_2860981	0.003978	ENSORLG00000022250.1	24303107	24304281	-	1104	protein_coding	protein_coding
2	ENSORLT00000042570.1	24034131	rs_2862125	0.00383108	ENSORLG00000022250.1	24303107	24304281	-	1104	protein_coding	protein_coding
2	ENSORLT00000042570.1	24034445	rs_2862200	0.003978	ENSORLG00000022250.1	24303107	24304281	-	1104	protein_coding	protein_coding
2	ENSORLT00000042570.1	24038180	rs_2862431	0.00112086	ENSORLG00000022250.1	24303107	24304281	-	1104	protein_coding	protein_coding
2	ENSORLT00000042570.1	24038333	rs_2862487	0.00536404	ENSORLG00000022250.1	24303107	24304281	-	1104	protein_coding	protein_coding
2	ENSORLT00000042570.1	24059821	rs_2864543	0.003978	ENSORLG00000022250.1	24303107	24304281	-	1104	protein_coding	protein_coding
2	ENSORLT00000042570.1	24116472	rs_2869958	0.00334583	ENSORLG00000022250.1	24303107	24304281	-	1104	protein_coding	protein_coding
2	ENSORLT00000042570.1	24126161	rs_2870644	0.00822522	ENSORLG00000022250.1	24303107	24304281	-	1104	protein_coding	protein_coding
2	ENSORLT00000042570.1	24178774	rs_2874640	0.00141576	ENSORLG00000022250.1	24303107	24304281	-	1104	protein_coding	protein_coding
2	ENSORLT00000042570.1	24182754	rs_2875395	0.00536404	ENSORLG00000022250.1	24303107	24304281	-	1104	protein_coding	protein_coding
2	ENSORLT00000042570.1	24195147	rs_2876200	0.00828561	ENSORLG00000022250.1	24303107	24304281	-	1104	protein_coding	protein_coding
2	ENSORLT00000042570.1	24204417	rs_2877257	0.00780921	ENSORLG00000022250.1	24303107	24304281	-	1104	protein_coding	protein_coding
2	ENSORLT00000042570.1	24213743	rs_2878282	0.0043732	ENSORLG00000022250.1	24303107	24304281	-	1104	protein_coding	protein_coding
2	ENSORLT00000042570.1	24229143	rs_2879310	0.00589609	ENSORLG00000022250.1	24303107	24304281	-	1104	protein_coding	protein_coding
2	ENSORLT00000042570.1	24230475	rs_2879402	0.000301195	ENSORLG00000022250.1	24303107	24304281	-	1104	protein_coding	protein_coding
2	ENSORLT00000042570.1	24232937	rs_2879588	0.00121985	ENSORLG00000022250.1	24303107	24304281	-	1104	protein_coding	protein_coding
2	ENSORLT00000042570.1	24237233	rs_2879929	0.000488079	ENSORLG00000022250.1	24303107	24304281	-	1104	protein_coding	protein_coding
2	ENSORLT00000042570.1	24238076	rs_2880016	0.000108393	ENSORLG00000022250.1	24303107	24304281	-	1104	protein_coding	protein_coding
2	ENSORLT00000042570.1	24242005	rs_2880367	0.00036485	ENSORLG00000022250.1	24303107	24304281	-	1104	protein_coding	protein_coding
2	ENSORLT00000042570.1	24248877	rs_2880853	0.00455201	ENSORLG00000022250.1	24303107	24304281	-	1104	protein_coding	protein_coding
2	ENSORLT00000042570.1	24251396	rs_2881151	0.00869455	ENSORLG00000022250.1	24303107	24304281	-	1104	protein_coding	protein_coding
2	ENSORLT00000042570.1	24251442	rs_2881164	9.16932e-05	ENSORLG00000022250.1	24303107	24304281	-	1104	protein_coding	protein_coding
2	ENSORLT00000042570.1	24299328	rs_2884076	0.00706753	ENSORLG00000022250.1	24303107	24304281	-	1104	protein_coding	protein_coding
2	ENSORLT00000042570.1	24320502	rs_2885410	0.00604189	ENSORLG00000022250.1	24303107	24304281	-	1104	protein_coding	protein_coding
2	ENSORLT00000042570.1	24328776	rs_2885888	0.00785033	ENSORLG00000022250.1	24303107	24304281	-	1104	protein_coding	protein_coding
2	ENSORLT00000042570.1	24334555	rs_2886276	0.0054662	ENSORLG00000022250.1	24303107	24304281	-	1104	protein_coding	protein_coding
2	ENSORLT00000042570.1	24338920	rs_2886544	0.00754589	ENSORLG00000022250.1	24303107	24304281	-	1104	protein_coding	protein_coding
2	ENSORLT00000042570.1	24349991	rs_2887186	0.00675658	ENSORLG00000022250.1	24303107	24304281	-	1104	protein_coding	protein_coding
2	ENSORLT00000042570.1	24352192	rs_2887324	0.00502766	ENSORLG00000022250.1	24303107	24304281	-	1104	protein_coding	protein_coding
2	ENSORLT00000042570.1	24362786	rs_2887856	0.00942701	ENSORLG00000022250.1	24303107	24304281	-	1104	protein_coding	protein_coding
2	ENSORLT00000042570.1	24373139	rs_2888388	0.00656504	ENSORLG00000022250.1	24303107	24304281	-	1104	protein_coding	protein_coding
2	ENSORLT00000042570.1	24399704	rs_2889857	0.00811881	ENSORLG00000022250.1	24303107	24304281	-	1104	protein_coding	protein_coding
2	ENSORLT00000042570.1	24415753	rs_2891640	0.00385629	ENSORLG00000022250.1	24303107	24304281	-	1104	protein_coding	protein_coding
2	ENSORLT00000042570.1	24417145	rs_2891751	0.00706768	ENSORLG00000022250.1	24303107	24304281	-	1104	protein_coding	protein_coding
2	ENSORLT00000042570.1	24428537	rs_2893118	0.000167167	ENSORLG00000022250.1	24303107	24304281	-	1104	protein_coding	protein_coding
2	ENSORLT00000042570.1	24436782	rs_2894232	0.00898386	ENSORLG00000022250.1	24303107	24304281	-	1104	protein_coding	protein_coding
2	ENSORLT00000042570.1	24446215	rs_2895944	0.00417783	ENSORLG00000022250.1	24303107	24304281	-	1104	protein_coding	protein_coding
2	ENSORLT00000042570.1	24446614	rs_2896019	0.00140614	ENSORLG00000022250.1	24303107	24304281	-	1104	protein_coding	protein_coding
2	ENSORLT00000042570.1	24446806	rs_2896064	0.00526051	ENSORLG00000022250.1	24303107	24304281	-	1104	protein_coding	protein_coding
2	ENSORLT00000042570.1	24455384	rs_2897747	0.00487885	ENSORLG00000022250.1	24303107	24304281	-	1104	protein_coding	protein_coding
2	ENSORLT00000042570.1	24461511	rs_2898619	0.00249539	ENSORLG00000022250.1	24303107	24304281	-	1104	protein_coding	protein_coding
2	ENSORLT00000042570.1	24462326	rs_2898746	0.00503319	ENSORLG00000022250.1	24303107	24304281	-	1104	protein_coding	protein_coding
2	ENSORLT00000042570.1	24464474	rs_2899209	0.00902717	ENSORLG00000022250.1	24303107	24304281	-	1104	protein_coding	protein_coding
2	ENSORLT00000042570.1	24489781	rs_2903842	0.00197973	ENSORLG00000022250.1	24303107	24304281	-	1104	protein_coding	protein_coding
2	ENSORLT00000042570.1	24495417	rs_2904362	0.00962109	ENSORLG00000022250.1	24303107	24304281	-	1104	protein_coding	protein_coding
2	ENSORLT00000042570.1	24499646	rs_2904720	3.61261e-05	ENSORLG00000022250.1	24303107	24304281	-	1104	protein_coding	protein_coding
2	ENSORLT00000042570.1	24501596	rs_2904841	0.00749941	ENSORLG00000022250.1	24303107	24304281	-	1104	protein_coding	protein_coding
2	ENSORLT00000042570.1	24509584	rs_2905472	0.000830446	ENSORLG00000022250.1	24303107	24304281	-	1104	protein_coding	protein_coding
2	ENSORLT00000042570.1	24535115	rs_2907362	0.00545906	ENSORLG00000022250.1	24303107	24304281	-	1104	protein_coding	protein_coding
2	ENSORLT00000042570.1	24537482	rs_2907610	0.00788644	ENSORLG00000022250.1	24303107	24304281	-	1104	protein_coding	protein_coding
2	ENSORLT00000042570.1	24548421	rs_2908679	0.000873897	ENSORLG00000022250.1	24303107	24304281	-	1104	protein_coding	protein_coding
2	ENSORLT00000042570.1	24552163	rs_2908875	0.00577693	ENSORLG00000022250.1	24303107	24304281	-	1104	protein_coding	protein_coding
2	ENSORLT00000042570.1	24559030	rs_2909509	0.00783119	ENSORLG00000022250.1	24303107	24304281	-	1104	protein_coding	protein_coding
2	ENSORLT00000042570.1	24670392	rs_2914327	0.00399263	ENSORLG00000022250.1	24303107	24304281	-	1104	protein_coding	protein_coding
2	ENSORLT00000042570.1	24722332	rs_2916920	0.00517889	ENSORLG00000022250.1	24303107	24304281	-	1104	protein_coding	protein_coding
2	ENSORLT00000008371.2	24346458	rs_2886962	0.00315141	ENSORLG00000006669.2	24335030	24339489	-	2049	protein_coding	protein_coding
2	ENSORLT00000000263.2	24394243	rs_2889535	5.06079e-05	ENSORLG00000029747.1	24463879	24485677	+	1383	protein_coding	protein_coding
2	ENSORLT00000000263.2	24950509	rs_2930602	0.000837072	ENSORLG00000029747.1	24463879	24485677	+	1383	protein_coding	protein_coding
2	ENSORLT00000037340.1	24338893	rs_2886541	0.000837072	ENSORLG00000025640.1	24754101	24764081	+	2650	protein_coding	protein_coding
2	ENSORLT00000037340.1	24770741	rs_2919125	0.00315141	ENSORLG00000025640.1	24754101	24764081	+	2650	protein_coding	protein_coding
2	ENSORLT00000025340.2	24861983	rs_2925550	0.000837072	ENSORLG00000020450.2	24767363	24769982	-	1014	protein_coding	protein_coding
2	ENSORLT00000025340.2	24952041	rs_2930674	5.06079e-05	ENSORLG00000020450.2	24767363	24769982	-	1014	protein_coding	protein_coding
2	ENSORLT00000025343.2	24978588	rs_2931783	0.00315141	ENSORLG00000020452.2	24782587	24786109	+	1515	protein_coding	protein_coding
2	ENSORLT00000025343.2	25026780	rs_2933950	0.00315141	ENSORLG00000020452.2	24782587	24786109	+	1515	protein_coding	protein_coding
2	ENSORLT00000046305.1	24451231	rs_2896979	0.000837072	ENSORLG00000022952.1	24787877	24788502	+	273	protein_coding	protein_coding
2	ENSORLT00000045817.1	24778999	rs_2919841	0.000837072	ENSORLG00000028626.1	24826964	24828576	+	432	protein_coding	protein_coding
2	ENSORLT00000038732.1	24728563	rs_2917309	0.000837072	ENSORLG00000022597.1	24984530	24996077	-	6313	protein_coding	protein_coding
2	ENSORLT00000038732.1	24867259	rs_2925872	0.000837072	ENSORLG00000022597.1	24984530	24996077	-	6313	protein_coding	protein_coding
2	ENSORLT00000038732.1	24951720	rs_2930663	0.00315141	ENSORLG00000022597.1	24984530	24996077	-	6313	protein_coding	protein_coding
2	ENSORLT00000038732.1	25057462	rs_2935315	0.000837072	ENSORLG00000022597.1	24984530	24996077	-	6313	protein_coding	protein_coding
2	ENSORLT00000042072.1	24890700	rs_2927762	0.00315141	ENSORLG00000027905.1	24997217	25000620	-	246	protein_coding	protein_coding
2	ENSORLT00000042072.1	24988899	rs_2932287	0.00315141	ENSORLG00000027905.1	24997217	25000620	-	246	protein_coding	protein_coding
2	ENSORLT00000042072.1	24994753	rs_2932526	0.000837072	ENSORLG00000027905.1	24997217	25000620	-	246	protein_coding	protein_coding
2	ENSORLT00000040101.1	24688729	rs_2915500	0.00315141	ENSORLG00000028428.1	25074395	25077787	+	3393	protein_coding	protein_coding
2	ENSORLT00000040101.1	24731055	rs_2917434	0.00315141	ENSORLG00000028428.1	25074395	25077787	+	3393	protein_coding	protein_coding
2	ENSORLT00000040101.1	24779418	rs_2919875	0.000837072	ENSORLG00000028428.1	25074395	25077787	+	3393	protein_coding	protein_coding
2	ENSORLT00000040101.1	24844418	rs_2924096	0.000837072	ENSORLG00000028428.1	25074395	25077787	+	3393	protein_coding	protein_coding
2	ENSORLT00000040101.1	24985342	rs_2932084	0.000837072	ENSORLG00000028428.1	25074395	25077787	+	3393	protein_coding	protein_coding
2	ENSORLT00000023125.2	24868632	rs_2925952	0.000836962	ENSORLG00000018486.2	25082468	25090074	+	501	protein_coding	protein_coding
2	ENSORLT00000023125.2	24955175	rs_2930814	5.06013e-05	ENSORLG00000018486.2	25082468	25090074	+	501	protein_coding	protein_coding
2	ENSORLT00000023125.2	24988899	rs_2932287	0.00315098	ENSORLG00000018486.2	25082468	25090074	+	501	protein_coding	protein_coding
2	ENSORLT00000023125.2	25054277	rs_2935154	2.3144e-06	ENSORLG00000018486.2	25082468	25090074	+	501	protein_coding	protein_coding
2	ENSORLT00000023125.2	25169631	rs_2941406	0.000836962	ENSORLG00000018486.2	25082468	25090074	+	501	protein_coding	protein_coding
2	ENSORLT00000023180.2	24774549	rs_2919416	0.000837072	ENSORLG00000018533.2	25083104	25084999	-	558	protein_coding	protein_coding
2	ENSORLT00000023103.2	25052098	rs_2935006	0.000837072	ENSORLG00000018464.2	25090274	25099829	-	642	protein_coding	protein_coding
2	ENSORLT00000023069.2	24656589	rs_2913725	0.000837072	ENSORLG00000018433.2	25097804	25105108	-	1179	protein_coding	protein_coding
2	ENSORLT00000023069.2	24778999	rs_2919841	5.06079e-05	ENSORLG00000018433.2	25097804	25105108	-	1179	protein_coding	protein_coding
2	ENSORLT00000035634.1	25052098	rs_2935006	4.42126e-14	ENSORLG00000022777.1	25141665	25168861	+	2974	protein_coding	protein_coding
2	ENSORLT00000035634.1	25061341	rs_2935543	2.3147e-06	ENSORLG00000022777.1	25141665	25168861	+	2974	protein_coding	protein_coding
2	ENSORLT00000043834.1	25089679	rs_2937041	0.00315141	ENSORLG00000025381.1	25168882	25184827	+	2811	protein_coding	protein_coding
2	ENSORLT00000043834.1	25187426	rs_2942511	0.00315141	ENSORLG00000025381.1	25168882	25184827	+	2811	protein_coding	protein_coding
20	ENSORLT00000024007.2	1057421	rs_19278596	0.00315141	ENSORLG00000019271.2	919156	935939	+	2426	protein_coding	protein_coding
20	ENSORLT00000045541.1	927420	rs_19273384	0.000837072	ENSORLG00000023191.1	960518	961882	+	1365	protein_coding	protein_coding
20	ENSORLT00000032246.1	1104596	rs_19280036	0.00315141	ENSORLG00000027058.1	962019	997769	-	4112	protein_coding	protein_coding
20	ENSORLT00000031106.1	1171600	rs_19282374	0.00315141	ENSORLG00000022876.1	1158060	1181119	+	4313	protein_coding	protein_coding
20	ENSORLT00000024521.2	1635521	rs_19299697	0.00647529	ENSORLG00000019731.2	2067055	2073174	+	1284	protein_coding	protein_coding
20	ENSORLT00000024521.2	1655441	rs_19300222	0.00959733	ENSORLG00000019731.2	2067055	2073174	+	1284	protein_coding	protein_coding
20	ENSORLT00000024521.2	1675290	rs_19300738	0.00857873	ENSORLG00000019731.2	2067055	2073174	+	1284	protein_coding	protein_coding
20	ENSORLT00000024521.2	1720504	rs_19301848	0.00438468	ENSORLG00000019731.2	2067055	2073174	+	1284	protein_coding	protein_coding
20	ENSORLT00000024521.2	1720569	rs_19301859	0.00817051	ENSORLG00000019731.2	2067055	2073174	+	1284	protein_coding	protein_coding
20	ENSORLT00000024521.2	1720644	rs_19301876	0.00644846	ENSORLG00000019731.2	2067055	2073174	+	1284	protein_coding	protein_coding
20	ENSORLT00000024521.2	1724940	rs_19302170	0.0077283	ENSORLG00000019731.2	2067055	2073174	+	1284	protein_coding	protein_coding
20	ENSORLT00000024521.2	1838953	rs_19305306	0.00238904	ENSORLG00000019731.2	2067055	2073174	+	1284	protein_coding	protein_coding
20	ENSORLT00000024521.2	1894495	rs_19307034	0.003754	ENSORLG00000019731.2	2067055	2073174	+	1284	protein_coding	protein_coding
20	ENSORLT00000024521.2	1895004	rs_19307158	0.00530863	ENSORLG00000019731.2	2067055	2073174	+	1284	protein_coding	protein_coding
20	ENSORLT00000024521.2	1904865	rs_19307917	0.00492366	ENSORLG00000019731.2	2067055	2073174	+	1284	protein_coding	protein_coding
20	ENSORLT00000024521.2	1909647	rs_19308320	0.003422	ENSORLG00000019731.2	2067055	2073174	+	1284	protein_coding	protein_coding
20	ENSORLT00000024521.2	1940952	rs_19310135	0.0052504	ENSORLG00000019731.2	2067055	2073174	+	1284	protein_coding	protein_coding
20	ENSORLT00000024521.2	1991404	rs_19312494	0.0077283	ENSORLG00000019731.2	2067055	2073174	+	1284	protein_coding	protein_coding
20	ENSORLT00000024521.2	2018652	rs_19314401	0.00561215	ENSORLG00000019731.2	2067055	2073174	+	1284	protein_coding	protein_coding
20	ENSORLT00000024521.2	2042527	rs_19315578	0.00672019	ENSORLG00000019731.2	2067055	2073174	+	1284	protein_coding	protein_coding
20	ENSORLT00000024521.2	2055366	rs_19316049	0.00552523	ENSORLG00000019731.2	2067055	2073174	+	1284	protein_coding	protein_coding
20	ENSORLT00000024521.2	2078969	rs_19316980	0.00729783	ENSORLG00000019731.2	2067055	2073174	+	1284	protein_coding	protein_coding
20	ENSORLT00000024521.2	2085485	rs_19317277	0.00729783	ENSORLG00000019731.2	2067055	2073174	+	1284	protein_coding	protein_coding
20	ENSORLT00000024521.2	2094509	rs_19317566	0.00820226	ENSORLG00000019731.2	2067055	2073174	+	1284	protein_coding	protein_coding
20	ENSORLT00000024521.2	2162068	rs_19320946	0.00138904	ENSORLG00000019731.2	2067055	2073174	+	1284	protein_coding	protein_coding
20	ENSORLT00000024521.2	2193421	rs_19322748	0.0077283	ENSORLG00000019731.2	2067055	2073174	+	1284	protein_coding	protein_coding
20	ENSORLT00000024521.2	2194930	rs_19322836	0.00193715	ENSORLG00000019731.2	2067055	2073174	+	1284	protein_coding	protein_coding
20	ENSORLT00000024521.2	2241577	rs_19326062	0.00789132	ENSORLG00000019731.2	2067055	2073174	+	1284	protein_coding	protein_coding
20	ENSORLT00000024521.2	2257812	rs_19327122	0.00689116	ENSORLG00000019731.2	2067055	2073174	+	1284	protein_coding	protein_coding
20	ENSORLT00000024521.2	2268498	rs_19327892	0.00650116	ENSORLG00000019731.2	2067055	2073174	+	1284	protein_coding	protein_coding
20	ENSORLT00000024521.2	2279973	rs_19328441	0.00451206	ENSORLG00000019731.2	2067055	2073174	+	1284	protein_coding	protein_coding
20	ENSORLT00000024521.2	2301193	rs_19329896	0.00955333	ENSORLG00000019731.2	2067055	2073174	+	1284	protein_coding	protein_coding
20	ENSORLT00000024521.2	2317560	rs_19331215	0.00440774	ENSORLG00000019731.2	2067055	2073174	+	1284	protein_coding	protein_coding
20	ENSORLT00000024521.2	2353962	rs_19333122	0.00593368	ENSORLG00000019731.2	2067055	2073174	+	1284	protein_coding	protein_coding
20	ENSORLT00000024521.2	2378057	rs_19333989	0.00818451	ENSORLG00000019731.2	2067055	2073174	+	1284	protein_coding	protein_coding
20	ENSORLT00000024521.2	2378616	rs_19334027	0.00933534	ENSORLG00000019731.2	2067055	2073174	+	1284	protein_coding	protein_coding
20	ENSORLT00000024521.2	2435054	rs_19337022	0.0072273	ENSORLG00000019731.2	2067055	2073174	+	1284	protein_coding	protein_coding
20	ENSORLT00000024521.2	2518577	rs_19340263	0.00468108	ENSORLG00000019731.2	2067055	2073174	+	1284	protein_coding	protein_coding
20	ENSORLT00000024521.2	2556307	rs_19341558	0.00182417	ENSORLG00000019731.2	2067055	2073174	+	1284	protein_coding	protein_coding
20	ENSORLT00000045816.1	2054881	rs_19316020	0.000837072	ENSORLG00000025893.1	2404858	2412299	+	5214	protein_coding	protein_coding
20	ENSORLT00000045816.1	2240547	rs_19325825	0.00315141	ENSORLG00000025893.1	2404858	2412299	+	5214	protein_coding	protein_coding
20	ENSORLT00000045816.1	2854852	rs_19349705	0.00315141	ENSORLG00000025893.1	2404858	2412299	+	5214	protein_coding	protein_coding
20	ENSORLT00000043936.1	2155898	rs_19320428	0.000837513	ENSORLG00000024603.1	2418380	2436550	-	3721	protein_coding	protein_coding
20	ENSORLT00000043936.1	2156299	rs_19320488	7.27548e-08	ENSORLG00000024603.1	2418380	2436550	-	3721	protein_coding	protein_coding
20	ENSORLT00000043936.1	2419020	rs_19336188	5.68578e-198	ENSORLG00000024603.1	2418380	2436550	-	3721	protein_coding	protein_coding
20	ENSORLT00000043936.1	2436636	rs_19337138	0.000837513	ENSORLG00000024603.1	2418380	2436550	-	3721	protein_coding	protein_coding
20	ENSORLT00000043936.1	2460789	rs_19338494	0.000837513	ENSORLG00000024603.1	2418380	2436550	-	3721	protein_coding	protein_coding
20	ENSORLT00000043936.1	2471186	rs_19338828	5.06339e-05	ENSORLG00000024603.1	2418380	2436550	-	3721	protein_coding	protein_coding
20	ENSORLT00000043936.1	2596202	rs_19342424	0.0031531	ENSORLG00000024603.1	2418380	2436550	-	3721	protein_coding	protein_coding
20	ENSORLT00000041277.1	2867869	rs_19350084	0.00315141	ENSORLG00000002588.2	2806201	2815540	-	1816	protein_coding	protein_coding
20	ENSORLT00000003290.2	3200688	rs_19358609	0.000837072	ENSORLG00000002637.2	2815561	2834744	-	1771	protein_coding	protein_coding
20	ENSORLT00000003291.2	2743637	rs_19346581	1.37888e-09	ENSORLG00000002637.2	2815561	2834744	-	1744	protein_coding	protein_coding
20	ENSORLT00000003291.2	2784904	rs_19347694	0.00315141	ENSORLG00000002637.2	2815561	2834744	-	1744	protein_coding	protein_coding
20	ENSORLT00000003354.2	2556586	rs_19341563	0.000837072	ENSORLG00000002692.2	2965523	2972146	-	654	protein_coding	protein_coding
20	ENSORLT00000037827.1	2539304	rs_19340931	0.000650444	ENSORLG00000018526.2	2975985	2981482	-	2167	protein_coding	protein_coding
20	ENSORLT00000037827.1	2539331	rs_19340940	0.00998946	ENSORLG00000018526.2	2975985	2981482	-	2167	protein_coding	protein_coding
20	ENSORLT00000037827.1	2591859	rs_19342280	0.00911192	ENSORLG00000018526.2	2975985	2981482	-	2167	protein_coding	protein_coding
20	ENSORLT00000037827.1	2641744	rs_19343434	0.00188791	ENSORLG00000018526.2	2975985	2981482	-	2167	protein_coding	protein_coding
20	ENSORLT00000037827.1	2641982	rs_19343446	0.00109957	ENSORLG00000018526.2	2975985	2981482	-	2167	protein_coding	protein_coding
20	ENSORLT00000037827.1	2642094	rs_19343457	0.00766278	ENSORLG00000018526.2	2975985	2981482	-	2167	protein_coding	protein_coding
20	ENSORLT00000037827.1	2643008	rs_19343507	0.000305368	ENSORLG00000018526.2	2975985	2981482	-	2167	protein_coding	protein_coding
20	ENSORLT00000037827.1	2645671	rs_19343641	0.00652148	ENSORLG00000018526.2	2975985	2981482	-	2167	protein_coding	protein_coding
20	ENSORLT00000037827.1	2650322	rs_19343817	0.00482127	ENSORLG00000018526.2	2975985	2981482	-	2167	protein_coding	protein_coding
20	ENSORLT00000037827.1	2656329	rs_19343972	0.00656709	ENSORLG00000018526.2	2975985	2981482	-	2167	protein_coding	protein_coding
20	ENSORLT00000037827.1	2809270	rs_19348418	0.00611607	ENSORLG00000018526.2	2975985	2981482	-	2167	protein_coding	protein_coding
20	ENSORLT00000037827.1	2863545	rs_19349982	0.00850075	ENSORLG00000018526.2	2975985	2981482	-	2167	protein_coding	protein_coding
20	ENSORLT00000037827.1	2872322	rs_19350283	0.00201927	ENSORLG00000018526.2	2975985	2981482	-	2167	protein_coding	protein_coding
20	ENSORLT00000037827.1	2914275	rs_19351337	0.00715198	ENSORLG00000018526.2	2975985	2981482	-	2167	protein_coding	protein_coding
20	ENSORLT00000037827.1	2930219	rs_19352532	0.00895197	ENSORLG00000018526.2	2975985	2981482	-	2167	protein_coding	protein_coding
20	ENSORLT00000037827.1	2930232	rs_19352534	0.00327739	ENSORLG00000018526.2	2975985	2981482	-	2167	protein_coding	protein_coding
20	ENSORLT00000037827.1	2934431	rs_19352712	0.00586486	ENSORLG00000018526.2	2975985	2981482	-	2167	protein_coding	protein_coding
20	ENSORLT00000037827.1	2937547	rs_19352778	0.00719419	ENSORLG00000018526.2	2975985	2981482	-	2167	protein_coding	protein_coding
20	ENSORLT00000037827.1	3067618	rs_19355936	0.00479975	ENSORLG00000018526.2	2975985	2981482	-	2167	protein_coding	protein_coding
20	ENSORLT00000037827.1	3422933	rs_19362230	0.00564555	ENSORLG00000018526.2	2975985	2981482	-	2167	protein_coding	protein_coding
20	ENSORLT00000003643.2	2944615	rs_19353150	5.06079e-05	ENSORLG00000002916.2	3157436	3159413	+	381	protein_coding	protein_coding
20	ENSORLT00000003643.2	3277086	rs_19359562	5.683e-198	ENSORLG00000002916.2	3157436	3159413	+	381	protein_coding	protein_coding
20	ENSORLT00000003687.2	3291843	rs_19359785	0.000837072	ENSORLG00000002951.2	3193061	3211048	-	3150	protein_coding	protein_coding
20	ENSORLT00000003972.2	3163828	rs_19357690	0.00315141	ENSORLG00000003192.2	3429282	3436762	+	2367	protein_coding	protein_coding
20	ENSORLT00000003972.2	3834422	rs_19371159	5.06079e-05	ENSORLG00000003192.2	3429282	3436762	+	2367	protein_coding	protein_coding
20	ENSORLT00000004033.2	3466116	rs_19363152	0.000837072	ENSORLG00000003235.2	3439071	3476121	-	2070	protein_coding	protein_coding
20	ENSORLT00000004033.2	3959847	rs_19374341	0.000837072	ENSORLG00000003235.2	3439071	3476121	-	2070	protein_coding	protein_coding
20	ENSORLT00000037801.1	3318422	rs_19360278	0.00359609	ENSORLG00000029673.1	3787837	3788637	+	801	protein_coding	protein_coding
20	ENSORLT00000037801.1	3355730	rs_19361071	0.00632402	ENSORLG00000029673.1	3787837	3788637	+	801	protein_coding	protein_coding
20	ENSORLT00000037801.1	3415478	rs_19362085	0.00706737	ENSORLG00000029673.1	3787837	3788637	+	801	protein_coding	protein_coding
20	ENSORLT00000037801.1	3417004	rs_19362121	0.0057983	ENSORLG00000029673.1	3787837	3788637	+	801	protein_coding	protein_coding
20	ENSORLT00000037801.1	3459232	rs_19363019	0.00213138	ENSORLG00000029673.1	3787837	3788637	+	801	protein_coding	protein_coding
20	ENSORLT00000037801.1	3618149	rs_19366067	0.00457451	ENSORLG00000029673.1	3787837	3788637	+	801	protein_coding	protein_coding
20	ENSORLT00000037801.1	3680422	rs_19367350	0.00158591	ENSORLG00000029673.1	3787837	3788637	+	801	protein_coding	protein_coding
20	ENSORLT00000037801.1	3686754	rs_19367597	0.00458789	ENSORLG00000029673.1	3787837	3788637	+	801	protein_coding	protein_coding
20	ENSORLT00000037801.1	3774749	rs_19369443	0.0077283	ENSORLG00000029673.1	3787837	3788637	+	801	protein_coding	protein_coding
20	ENSORLT00000037801.1	3795332	rs_19370193	0.00072056	ENSORLG00000029673.1	3787837	3788637	+	801	protein_coding	protein_coding
20	ENSORLT00000037801.1	3802319	rs_19370344	0.00580637	ENSORLG00000029673.1	3787837	3788637	+	801	protein_coding	protein_coding
20	ENSORLT00000037801.1	4135521	rs_19378085	0.00847267	ENSORLG00000029673.1	3787837	3788637	+	801	protein_coding	protein_coding
20	ENSORLT00000037801.1	4135941	rs_19378114	0.00144279	ENSORLG00000029673.1	3787837	3788637	+	801	protein_coding	protein_coding
20	ENSORLT00000037801.1	4189049	rs_19379413	0.00936054	ENSORLG00000029673.1	3787837	3788637	+	801	protein_coding	protein_coding
20	ENSORLT00000037801.1	4249189	rs_19380642	0.00239303	ENSORLG00000029673.1	3787837	3788637	+	801	protein_coding	protein_coding
20	ENSORLT00000037801.1	4268510	rs_19382558	0.000884356	ENSORLG00000029673.1	3787837	3788637	+	801	protein_coding	protein_coding
20	ENSORLT00000037801.1	4271260	rs_19383135	0.00957363	ENSORLG00000029673.1	3787837	3788637	+	801	protein_coding	protein_coding
20	ENSORLT00000037801.1	4272703	rs_19383440	0.00842775	ENSORLG00000029673.1	3787837	3788637	+	801	protein_coding	protein_coding
20	ENSORLT00000037801.1	4273289	rs_19383572	0.00517125	ENSORLG00000029673.1	3787837	3788637	+	801	protein_coding	protein_coding
20	ENSORLT00000037801.1	4274296	rs_19383767	0.0072643	ENSORLG00000029673.1	3787837	3788637	+	801	protein_coding	protein_coding
20	ENSORLT00000037801.1	4275571	rs_19384024	0.00790172	ENSORLG00000029673.1	3787837	3788637	+	801	protein_coding	protein_coding
20	ENSORLT00000041921.1	3955526	rs_19374054	5.06079e-05	ENSORLG00000025221.1	3796642	3842644	-	4737	protein_coding	protein_coding
20	ENSORLT00000004087.2	3400550	rs_19361759	2.3147e-06	ENSORLG00000003287.2	3870085	3968917	+	2997	protein_coding	protein_coding
20	ENSORLT00000004087.2	3669791	rs_19366962	7.27182e-08	ENSORLG00000003287.2	3870085	3968917	+	2997	protein_coding	protein_coding
20	ENSORLT00000004087.2	3959847	rs_19374341	0.000837072	ENSORLG00000003287.2	3870085	3968917	+	2997	protein_coding	protein_coding
20	ENSORLT00000004087.2	4155453	rs_19378667	2.3147e-06	ENSORLG00000003287.2	3870085	3968917	+	2997	protein_coding	protein_coding
20	ENSORLT00000004163.2	3956897	rs_19374141	0.000837072	ENSORLG00000003346.2	4086564	4099789	+	2078	protein_coding	protein_coding
20	ENSORLT00000004223.2	3602265	rs_19365738	0.00350525	ENSORLG00000003395.2	4102049	4108089	-	1573	protein_coding	protein_coding
20	ENSORLT00000004223.2	3605836	rs_19365849	0.00748324	ENSORLG00000003395.2	4102049	4108089	-	1573	protein_coding	protein_coding
20	ENSORLT00000004223.2	3607179	rs_19365918	0.00350525	ENSORLG00000003395.2	4102049	4108089	-	1573	protein_coding	protein_coding
20	ENSORLT00000004223.2	3616473	rs_19366036	0.00350525	ENSORLG00000003395.2	4102049	4108089	-	1573	protein_coding	protein_coding
20	ENSORLT00000004223.2	3622229	rs_19366135	0.00936054	ENSORLG00000003395.2	4102049	4108089	-	1573	protein_coding	protein_coding
20	ENSORLT00000004223.2	3640962	rs_19366478	0.00350525	ENSORLG00000003395.2	4102049	4108089	-	1573	protein_coding	protein_coding
20	ENSORLT00000004223.2	3651109	rs_19366682	0.00350525	ENSORLG00000003395.2	4102049	4108089	-	1573	protein_coding	protein_coding
20	ENSORLT00000004223.2	3703782	rs_19368006	0.00143881	ENSORLG00000003395.2	4102049	4108089	-	1573	protein_coding	protein_coding
20	ENSORLT00000004223.2	3704503	rs_19368052	0.000669452	ENSORLG00000003395.2	4102049	4108089	-	1573	protein_coding	protein_coding
20	ENSORLT00000004223.2	3704677	rs_19368062	0.000957944	ENSORLG00000003395.2	4102049	4108089	-	1573	protein_coding	protein_coding
20	ENSORLT00000004223.2	3704808	rs_19368072	0.00803527	ENSORLG00000003395.2	4102049	4108089	-	1573	protein_coding	protein_coding
20	ENSORLT00000004223.2	3706953	rs_19368107	0.00350525	ENSORLG00000003395.2	4102049	4108089	-	1573	protein_coding	protein_coding
20	ENSORLT00000004223.2	3738199	rs_19368609	0.00669347	ENSORLG00000003395.2	4102049	4108089	-	1573	protein_coding	protein_coding
20	ENSORLT00000004223.2	3754867	rs_19368977	0.000410569	ENSORLG00000003395.2	4102049	4108089	-	1573	protein_coding	protein_coding
20	ENSORLT00000004223.2	3762923	rs_19369156	0.00873181	ENSORLG00000003395.2	4102049	4108089	-	1573	protein_coding	protein_coding
20	ENSORLT00000004223.2	3764817	rs_19369223	0.00491597	ENSORLG00000003395.2	4102049	4108089	-	1573	protein_coding	protein_coding
20	ENSORLT00000004223.2	3780661	rs_19369687	0.00798555	ENSORLG00000003395.2	4102049	4108089	-	1573	protein_coding	protein_coding
20	ENSORLT00000004223.2	3780834	rs_19369713	0.00861504	ENSORLG00000003395.2	4102049	4108089	-	1573	protein_coding	protein_coding
20	ENSORLT00000004223.2	3780842	rs_19369714	0.0047378	ENSORLG00000003395.2	4102049	4108089	-	1573	protein_coding	protein_coding
20	ENSORLT00000004223.2	4233527	rs_19380423	0.00239309	ENSORLG00000003395.2	4102049	4108089	-	1573	protein_coding	protein_coding
20	ENSORLT00000004223.2	4239315	rs_19380487	0.00789008	ENSORLG00000003395.2	4102049	4108089	-	1573	protein_coding	protein_coding
20	ENSORLT00000004223.2	4253296	rs_19380991	0.00303064	ENSORLG00000003395.2	4102049	4108089	-	1573	protein_coding	protein_coding
20	ENSORLT00000004223.2	4260525	rs_19381752	0.00934425	ENSORLG00000003395.2	4102049	4108089	-	1573	protein_coding	protein_coding
20	ENSORLT00000004223.2	4272743	rs_19383456	0.0077283	ENSORLG00000003395.2	4102049	4108089	-	1573	protein_coding	protein_coding
20	ENSORLT00000004223.2	4277497	rs_19384402	0.0070929	ENSORLG00000003395.2	4102049	4108089	-	1573	protein_coding	protein_coding
20	ENSORLT00000004223.2	4286370	rs_19385526	0.00136207	ENSORLG00000003395.2	4102049	4108089	-	1573	protein_coding	protein_coding
20	ENSORLT00000004223.2	4288225	rs_19385871	0.00993074	ENSORLG00000003395.2	4102049	4108089	-	1573	protein_coding	protein_coding
20	ENSORLT00000004223.2	4290447	rs_19386080	0.0013775	ENSORLG00000003395.2	4102049	4108089	-	1573	protein_coding	protein_coding
20	ENSORLT00000004223.2	4299145	rs_19387206	0.00191917	ENSORLG00000003395.2	4102049	4108089	-	1573	protein_coding	protein_coding
20	ENSORLT00000004223.2	4312638	rs_19387610	0.00789008	ENSORLG00000003395.2	4102049	4108089	-	1573	protein_coding	protein_coding
20	ENSORLT00000004223.2	4324447	rs_19387869	0.00258192	ENSORLG00000003395.2	4102049	4108089	-	1573	protein_coding	protein_coding
20	ENSORLT00000004223.2	4338921	rs_19388071	0.0012468	ENSORLG00000003395.2	4102049	4108089	-	1573	protein_coding	protein_coding
20	ENSORLT00000004223.2	4450845	rs_19390470	0.000563655	ENSORLG00000003395.2	4102049	4108089	-	1573	protein_coding	protein_coding
20	ENSORLT00000004278.2	3860577	rs_19371745	0.00603057	ENSORLG00000003443.2	4143102	4149182	-	1183	protein_coding	protein_coding
20	ENSORLT00000004358.2	3916269	rs_19373177	4.42126e-14	ENSORLG00000003501.2	4321419	4327297	+	1200	protein_coding	protein_coding
20	ENSORLT00000036789.1	5183251	rs_19406899	0.00315151	ENSORLG00000023496.1	4711283	4713267	+	1041	protein_coding	protein_coding
20	ENSORLT00000036789.1	5185481	rs_19407041	0.00315151	ENSORLG00000023496.1	4711283	4713267	+	1041	protein_coding	protein_coding
20	ENSORLT00000004649.2	4460517	rs_19390794	0.00315141	ENSORLG00000003729.2	4790594	4796783	-	2578	protein_coding	protein_coding
20	ENSORLT00000004997.2	5061813	rs_19404332	0.00315141	ENSORLG00000003998.2	5054052	5072780	+	5597	protein_coding	protein_coding
20	ENSORLT00000029574.1	4950247	rs_19401512	0.00653548	ENSORLG00000021940.1	5125696	5154218	-	4022	protein_coding	protein_coding
20	ENSORLT00000029574.1	4983348	rs_19402331	0.00909638	ENSORLG00000021940.1	5125696	5154218	-	4022	protein_coding	protein_coding
20	ENSORLT00000029574.1	4985603	rs_19402385	0.00525174	ENSORLG00000021940.1	5125696	5154218	-	4022	protein_coding	protein_coding
20	ENSORLT00000029574.1	5027002	rs_19403581	0.00342694	ENSORLG00000021940.1	5125696	5154218	-	4022	protein_coding	protein_coding
20	ENSORLT00000029574.1	5052884	rs_19404184	0.00898452	ENSORLG00000021940.1	5125696	5154218	-	4022	protein_coding	protein_coding
20	ENSORLT00000029574.1	5117183	rs_19405380	0.00250717	ENSORLG00000021940.1	5125696	5154218	-	4022	protein_coding	protein_coding
20	ENSORLT00000029574.1	5230760	rs_19407694	0.00936054	ENSORLG00000021940.1	5125696	5154218	-	4022	protein_coding	protein_coding
20	ENSORLT00000029574.1	5230973	rs_19407704	0.00343118	ENSORLG00000021940.1	5125696	5154218	-	4022	protein_coding	protein_coding
20	ENSORLT00000029574.1	5451556	rs_19410766	0.00277114	ENSORLG00000021940.1	5125696	5154218	-	4022	protein_coding	protein_coding
20	ENSORLT00000029574.1	5465940	rs_19411376	0.00819806	ENSORLG00000021940.1	5125696	5154218	-	4022	protein_coding	protein_coding
20	ENSORLT00000029574.1	5522755	rs_19412986	0.000982249	ENSORLG00000021940.1	5125696	5154218	-	4022	protein_coding	protein_coding
20	ENSORLT00000029574.1	5571397	rs_19414150	0.00263862	ENSORLG00000021940.1	5125696	5154218	-	4022	protein_coding	protein_coding
20	ENSORLT00000029574.1	5586672	rs_19414297	0.00411378	ENSORLG00000021940.1	5125696	5154218	-	4022	protein_coding	protein_coding
20	ENSORLT00000005029.2	4800675	rs_19398450	5.06079e-05	ENSORLG00000004026.2	5157814	5165998	-	1161	protein_coding	protein_coding
20	ENSORLT00000027112.1	5452117	rs_19410874	0.00440774	ENSORLG00000023733.1	5860810	5894200	+	2241	protein_coding	protein_coding
20	ENSORLT00000027112.1	5452275	rs_19410914	0.00200724	ENSORLG00000023733.1	5860810	5894200	+	2241	protein_coding	protein_coding
20	ENSORLT00000027112.1	5465578	rs_19411324	0.00474676	ENSORLG00000023733.1	5860810	5894200	+	2241	protein_coding	protein_coding
20	ENSORLT00000027112.1	5470879	rs_19411491	0.00328334	ENSORLG00000023733.1	5860810	5894200	+	2241	protein_coding	protein_coding
20	ENSORLT00000027112.1	5481302	rs_19411790	0.00704835	ENSORLG00000023733.1	5860810	5894200	+	2241	protein_coding	protein_coding
20	ENSORLT00000027112.1	5517109	rs_19412819	0.00287631	ENSORLG00000023733.1	5860810	5894200	+	2241	protein_coding	protein_coding
20	ENSORLT00000027112.1	5522462	rs_19412944	0.0052111	ENSORLG00000023733.1	5860810	5894200	+	2241	protein_coding	protein_coding
20	ENSORLT00000027112.1	5529642	rs_19413444	0.00664082	ENSORLG00000023733.1	5860810	5894200	+	2241	protein_coding	protein_coding
20	ENSORLT00000027112.1	5615757	rs_19414824	0.00369185	ENSORLG00000023733.1	5860810	5894200	+	2241	protein_coding	protein_coding
20	ENSORLT00000027112.1	5641423	rs_19415643	0.00193715	ENSORLG00000023733.1	5860810	5894200	+	2241	protein_coding	protein_coding
20	ENSORLT00000027112.1	5662636	rs_19415935	0.00458547	ENSORLG00000023733.1	5860810	5894200	+	2241	protein_coding	protein_coding
20	ENSORLT00000027112.1	5676652	rs_19416146	0.00647529	ENSORLG00000023733.1	5860810	5894200	+	2241	protein_coding	protein_coding
20	ENSORLT00000027112.1	5680833	rs_19416252	0.00889098	ENSORLG00000023733.1	5860810	5894200	+	2241	protein_coding	protein_coding
20	ENSORLT00000027112.1	5719956	rs_19417012	0.00072056	ENSORLG00000023733.1	5860810	5894200	+	2241	protein_coding	protein_coding
20	ENSORLT00000027112.1	5875716	rs_19420541	0.00517125	ENSORLG00000023733.1	5860810	5894200	+	2241	protein_coding	protein_coding
20	ENSORLT00000027112.1	5984964	rs_19422826	0.00658095	ENSORLG00000023733.1	5860810	5894200	+	2241	protein_coding	protein_coding
20	ENSORLT00000027112.1	6019451	rs_19424640	0.00936054	ENSORLG00000023733.1	5860810	5894200	+	2241	protein_coding	protein_coding
20	ENSORLT00000027112.1	6038394	rs_19425208	0.00715198	ENSORLG00000023733.1	5860810	5894200	+	2241	protein_coding	protein_coding
20	ENSORLT00000027112.1	6047641	rs_19425883	0.00340341	ENSORLG00000023733.1	5860810	5894200	+	2241	protein_coding	protein_coding
20	ENSORLT00000027112.1	6053052	rs_19426217	0.00274326	ENSORLG00000023733.1	5860810	5894200	+	2241	protein_coding	protein_coding
20	ENSORLT00000027112.1	6057279	rs_19426616	0.00517125	ENSORLG00000023733.1	5860810	5894200	+	2241	protein_coding	protein_coding
20	ENSORLT00000027112.1	6157572	rs_19429813	0.00715198	ENSORLG00000023733.1	5860810	5894200	+	2241	protein_coding	protein_coding
20	ENSORLT00000027112.1	6366435	rs_19434631	0.00798279	ENSORLG00000023733.1	5860810	5894200	+	2241	protein_coding	protein_coding
20	ENSORLT00000027112.1	6366790	rs_19434650	0.00517125	ENSORLG00000023733.1	5860810	5894200	+	2241	protein_coding	protein_coding
20	ENSORLT00000027112.1	6384997	rs_19434993	0.00910206	ENSORLG00000023733.1	5860810	5894200	+	2241	protein_coding	protein_coding
20	ENSORLT00000005405.2	7545763	rs_19469386	0.000837072	ENSORLG00000004314.2	7267904	7319816	-	2732	protein_coding	protein_coding
20	ENSORLT00000040845.1	7534791	rs_19469143	2.3147e-06	ENSORLG00000004485.2	7523617	7539007	+	1728	protein_coding	protein_coding
20	ENSORLT00000005643.2	7757569	rs_19472903	2.3147e-06	ENSORLG00000004493.2	7881218	7885116	-	2129	protein_coding	protein_coding
20	ENSORLT00000040019.1	7815560	rs_19474116	0.00315141	ENSORLG00000004576.2	7951208	8109323	+	4492	protein_coding	protein_coding
20	ENSORLT00000005813.2	8518610	rs_19490705	1.37888e-09	ENSORLG00000004624.2	8279282	8290459	-	615	protein_coding	protein_coding
20	ENSORLT00000039133.1	7891671	rs_19475956	0.0046021	ENSORLG00000004717.2	8342906	8409084	-	3414	protein_coding	protein_coding
20	ENSORLT00000039133.1	7892359	rs_19476012	0.00570335	ENSORLG00000004717.2	8342906	8409084	-	3414	protein_coding	protein_coding
20	ENSORLT00000039133.1	7892890	rs_19476095	0.00548877	ENSORLG00000004717.2	8342906	8409084	-	3414	protein_coding	protein_coding
20	ENSORLT00000039133.1	7893221	rs_19476185	0.0077283	ENSORLG00000004717.2	8342906	8409084	-	3414	protein_coding	protein_coding
20	ENSORLT00000039133.1	7893610	rs_19476306	0.000817207	ENSORLG00000004717.2	8342906	8409084	-	3414	protein_coding	protein_coding
20	ENSORLT00000039133.1	7939821	rs_19478627	0.00264153	ENSORLG00000004717.2	8342906	8409084	-	3414	protein_coding	protein_coding
20	ENSORLT00000039133.1	8177373	rs_19483086	0.0055546	ENSORLG00000004717.2	8342906	8409084	-	3414	protein_coding	protein_coding
20	ENSORLT00000039133.1	8177382	rs_19483087	0.00878097	ENSORLG00000004717.2	8342906	8409084	-	3414	protein_coding	protein_coding
20	ENSORLT00000039133.1	8239752	rs_19484242	0.00342694	ENSORLG00000004717.2	8342906	8409084	-	3414	protein_coding	protein_coding
20	ENSORLT00000039133.1	8240981	rs_19484384	0.00243846	ENSORLG00000004717.2	8342906	8409084	-	3414	protein_coding	protein_coding
20	ENSORLT00000039133.1	8247546	rs_19484877	0.00474091	ENSORLG00000004717.2	8342906	8409084	-	3414	protein_coding	protein_coding
20	ENSORLT00000039133.1	8247702	rs_19484898	0.00721701	ENSORLG00000004717.2	8342906	8409084	-	3414	protein_coding	protein_coding
20	ENSORLT00000039133.1	8550678	rs_19491460	0.0077283	ENSORLG00000004717.2	8342906	8409084	-	3414	protein_coding	protein_coding
20	ENSORLT00000039133.1	8625741	rs_19492799	0.00605995	ENSORLG00000004717.2	8342906	8409084	-	3414	protein_coding	protein_coding
20	ENSORLT00000039133.1	8691477	rs_19494138	0.00660678	ENSORLG00000004717.2	8342906	8409084	-	3414	protein_coding	protein_coding
20	ENSORLT00000006034.2	8725652	rs_19494757	0.00315141	ENSORLG00000004795.2	9149781	9154299	-	1722	protein_coding	protein_coding
20	ENSORLT00000043780.1	9801622	rs_19519993	5.06079e-05	ENSORLG00000026971.1	9497181	9501937	+	3446	protein_coding	protein_coding
20	ENSORLT00000006217.2	9554318	rs_19510187	5.06079e-05	ENSORLG00000004933.2	9608989	9624045	-	1740	protein_coding	protein_coding
20	ENSORLT00000006217.2	9844920	rs_19521643	0.00315141	ENSORLG00000004933.2	9608989	9624045	-	1740	protein_coding	protein_coding
20	ENSORLT00000006282.2	10364481	rs_19535010	2.3147e-06	ENSORLG00000004980.2	10203461	10225674	-	5994	protein_coding	protein_coding
20	ENSORLT00000006425.2	9742882	rs_19516805	0.00609567	ENSORLG00000005092.2	10232295	10242150	-	2141	protein_coding	protein_coding
20	ENSORLT00000006425.2	9744681	rs_19517024	0.00025677	ENSORLG00000005092.2	10232295	10242150	-	2141	protein_coding	protein_coding
20	ENSORLT00000006425.2	9746005	rs_19517178	0.00900894	ENSORLG00000005092.2	10232295	10242150	-	2141	protein_coding	protein_coding
20	ENSORLT00000006425.2	9752649	rs_19517737	0.00491764	ENSORLG00000005092.2	10232295	10242150	-	2141	protein_coding	protein_coding
20	ENSORLT00000006425.2	9764173	rs_19518312	0.00873181	ENSORLG00000005092.2	10232295	10242150	-	2141	protein_coding	protein_coding
20	ENSORLT00000006425.2	9765521	rs_19518361	0.00473219	ENSORLG00000005092.2	10232295	10242150	-	2141	protein_coding	protein_coding
20	ENSORLT00000006425.2	9771014	rs_19518509	0.00083526	ENSORLG00000005092.2	10232295	10242150	-	2141	protein_coding	protein_coding
20	ENSORLT00000006425.2	9791606	rs_19519600	0.00101606	ENSORLG00000005092.2	10232295	10242150	-	2141	protein_coding	protein_coding
20	ENSORLT00000006425.2	9794715	rs_19519758	0.00365056	ENSORLG00000005092.2	10232295	10242150	-	2141	protein_coding	protein_coding
20	ENSORLT00000006425.2	9804709	rs_19520067	0.00342694	ENSORLG00000005092.2	10232295	10242150	-	2141	protein_coding	protein_coding
20	ENSORLT00000006425.2	9807471	rs_19520106	0.00802675	ENSORLG00000005092.2	10232295	10242150	-	2141	protein_coding	protein_coding
20	ENSORLT00000006425.2	9816946	rs_19520513	0.00130407	ENSORLG00000005092.2	10232295	10242150	-	2141	protein_coding	protein_coding
20	ENSORLT00000006425.2	9844322	rs_19521569	0.00422262	ENSORLG00000005092.2	10232295	10242150	-	2141	protein_coding	protein_coding
20	ENSORLT00000006425.2	9856904	rs_19522267	0.00342694	ENSORLG00000005092.2	10232295	10242150	-	2141	protein_coding	protein_coding
20	ENSORLT00000006425.2	9868049	rs_19522726	0.00342694	ENSORLG00000005092.2	10232295	10242150	-	2141	protein_coding	protein_coding
20	ENSORLT00000006425.2	9876379	rs_19523144	0.00761176	ENSORLG00000005092.2	10232295	10242150	-	2141	protein_coding	protein_coding
20	ENSORLT00000006425.2	9879458	rs_19523231	0.00342694	ENSORLG00000005092.2	10232295	10242150	-	2141	protein_coding	protein_coding
20	ENSORLT00000006425.2	9893080	rs_19523589	0.00342694	ENSORLG00000005092.2	10232295	10242150	-	2141	protein_coding	protein_coding
20	ENSORLT00000006425.2	9912360	rs_19524088	0.00342694	ENSORLG00000005092.2	10232295	10242150	-	2141	protein_coding	protein_coding
20	ENSORLT00000006425.2	9935035	rs_19524680	0.00850075	ENSORLG00000005092.2	10232295	10242150	-	2141	protein_coding	protein_coding
20	ENSORLT00000006425.2	9950133	rs_19525071	0.00508182	ENSORLG00000005092.2	10232295	10242150	-	2141	protein_coding	protein_coding
20	ENSORLT00000006425.2	9957323	rs_19525182	0.00983997	ENSORLG00000005092.2	10232295	10242150	-	2141	protein_coding	protein_coding
20	ENSORLT00000006425.2	10093428	rs_19527812	0.00236183	ENSORLG00000005092.2	10232295	10242150	-	2141	protein_coding	protein_coding
20	ENSORLT00000006425.2	10101043	rs_19528537	0.00650963	ENSORLG00000005092.2	10232295	10242150	-	2141	protein_coding	protein_coding
20	ENSORLT00000006425.2	10164188	rs_19529791	0.00449943	ENSORLG00000005092.2	10232295	10242150	-	2141	protein_coding	protein_coding
20	ENSORLT00000006425.2	10259363	rs_19531591	0.00659251	ENSORLG00000005092.2	10232295	10242150	-	2141	protein_coding	protein_coding
20	ENSORLT00000006425.2	10271591	rs_19532102	0.0091794	ENSORLG00000005092.2	10232295	10242150	-	2141	protein_coding	protein_coding
20	ENSORLT00000006425.2	10298734	rs_19532742	0.000157892	ENSORLG00000005092.2	10232295	10242150	-	2141	protein_coding	protein_coding
20	ENSORLT00000006425.2	10373439	rs_19535412	0.00450664	ENSORLG00000005092.2	10232295	10242150	-	2141	protein_coding	protein_coding
20	ENSORLT00000006425.2	10378194	rs_19535703	0.00783777	ENSORLG00000005092.2	10232295	10242150	-	2141	protein_coding	protein_coding
20	ENSORLT00000006425.2	10378583	rs_19535746	0.0050158	ENSORLG00000005092.2	10232295	10242150	-	2141	protein_coding	protein_coding
20	ENSORLT00000006425.2	10392209	rs_19536826	0.00406342	ENSORLG00000005092.2	10232295	10242150	-	2141	protein_coding	protein_coding
20	ENSORLT00000006425.2	10395324	rs_19537096	0.00911041	ENSORLG00000005092.2	10232295	10242150	-	2141	protein_coding	protein_coding
20	ENSORLT00000006425.2	10396695	rs_19537215	0.00451804	ENSORLG00000005092.2	10232295	10242150	-	2141	protein_coding	protein_coding
20	ENSORLT00000006425.2	10397450	rs_19537325	0.00860129	ENSORLG00000005092.2	10232295	10242150	-	2141	protein_coding	protein_coding
20	ENSORLT00000006425.2	10405174	rs_19538117	0.00924017	ENSORLG00000005092.2	10232295	10242150	-	2141	protein_coding	protein_coding
20	ENSORLT00000006425.2	10516017	rs_19541749	0.00574092	ENSORLG00000005092.2	10232295	10242150	-	2141	protein_coding	protein_coding
20	ENSORLT00000006425.2	10579535	rs_19543897	0.00874224	ENSORLG00000005092.2	10232295	10242150	-	2141	protein_coding	protein_coding
20	ENSORLT00000006425.2	10617888	rs_19544572	0.00437878	ENSORLG00000005092.2	10232295	10242150	-	2141	protein_coding	protein_coding
20	ENSORLT00000006425.2	10673063	rs_19545949	0.00257476	ENSORLG00000005092.2	10232295	10242150	-	2141	protein_coding	protein_coding
20	ENSORLT00000006425.2	10689667	rs_19546648	0.00631071	ENSORLG00000005092.2	10232295	10242150	-	2141	protein_coding	protein_coding
20	ENSORLT00000006425.2	10693882	rs_19546818	0.00682718	ENSORLG00000005092.2	10232295	10242150	-	2141	protein_coding	protein_coding
20	ENSORLT00000006425.2	10695841	rs_19546893	0.00682718	ENSORLG00000005092.2	10232295	10242150	-	2141	protein_coding	protein_coding
20	ENSORLT00000006425.2	10700906	rs_19547076	0.00874224	ENSORLG00000005092.2	10232295	10242150	-	2141	protein_coding	protein_coding
