## Supplementary tables for "The Medaka Inbred Kiyosu-Karlsruhe (MIKK) Panel" (part 3 of 3)

### Sheet: 6. eQTL (continued)
chrom	transcript_id	pos	snp_id	pval	gene_id	tx_start	tx_end	tx_strand	tx_length	gene_biotype	transcript_biotype
20	ENSORLT00000041952.1	10643712	rs_19545119	0.000837072	ENSORLG00000029876.1	10258177	10268272	+	1393	protein_coding	protein_coding
20	ENSORLT00000006491.2	9801622	rs_19519993	5.06079e-05	ENSORLG00000005146.2	10269059	10309457	-	5266	protein_coding	protein_coding
20	ENSORLT00000036269.1	9857028	rs_19522279	0.000837182	ENSORLG00000005193.2	10347242	10357174	-	3515	protein_coding	protein_coding
20	ENSORLT00000030900.1	10254246	rs_19531479	5.06079e-05	ENSORLG00000022153.1	10412303	10413830	+	1528	protein_coding	protein_coding
20	ENSORLT00000038640.1	10727331	rs_19547571	5.06079e-05	ENSORLG00000005341.2	10672113	10683147	+	1105	protein_coding	protein_coding
20	ENSORLT00000038640.1	10776876	rs_19548451	0.00315141	ENSORLG00000005341.2	10672113	10683147	+	1105	protein_coding	protein_coding
20	ENSORLT00000006754.2	10796576	rs_19548721	0.000837072	ENSORLG00000005360.2	10697607	10702223	+	765	protein_coding	protein_coding
20	ENSORLT00000006773.2	10364481	rs_19535010	0.000837072	ENSORLG00000005371.2	10703395	10706533	+	1479	protein_coding	protein_coding
20	ENSORLT00000007288.2	11493847	rs_19565649	0.000837072	ENSORLG00000005799.2	11762485	11772253	+	1191	protein_coding	protein_coding
20	ENSORLT00000007288.2	11776406	rs_19574019	0.00315141	ENSORLG00000005799.2	11762485	11772253	+	1191	protein_coding	protein_coding
20	ENSORLT00000042825.1	11367587	rs_19562258	0.00236025	ENSORLG00000005939.2	11824651	11840064	+	4518	protein_coding	protein_coding
20	ENSORLT00000042825.1	11394830	rs_19563058	0.00912343	ENSORLG00000005939.2	11824651	11840064	+	4518	protein_coding	protein_coding
20	ENSORLT00000042825.1	11398668	rs_19563135	0.00408096	ENSORLG00000005939.2	11824651	11840064	+	4518	protein_coding	protein_coding
20	ENSORLT00000042825.1	11405268	rs_19563416	0.00283433	ENSORLG00000005939.2	11824651	11840064	+	4518	protein_coding	protein_coding
20	ENSORLT00000042825.1	11435389	rs_19564224	0.00848382	ENSORLG00000005939.2	11824651	11840064	+	4518	protein_coding	protein_coding
20	ENSORLT00000042825.1	11449866	rs_19564556	0.00193715	ENSORLG00000005939.2	11824651	11840064	+	4518	protein_coding	protein_coding
20	ENSORLT00000042825.1	11496522	rs_19565690	0.000414643	ENSORLG00000005939.2	11824651	11840064	+	4518	protein_coding	protein_coding
20	ENSORLT00000042825.1	11672868	rs_19569460	0.00892919	ENSORLG00000005939.2	11824651	11840064	+	4518	protein_coding	protein_coding
20	ENSORLT00000042825.1	11676974	rs_19569666	0.00956444	ENSORLG00000005939.2	11824651	11840064	+	4518	protein_coding	protein_coding
20	ENSORLT00000042825.1	11679075	rs_19569755	0.00279206	ENSORLG00000005939.2	11824651	11840064	+	4518	protein_coding	protein_coding
20	ENSORLT00000042825.1	11758112	rs_19573143	0.000458005	ENSORLG00000005939.2	11824651	11840064	+	4518	protein_coding	protein_coding
20	ENSORLT00000042825.1	11758396	rs_19573167	0.0061833	ENSORLG00000005939.2	11824651	11840064	+	4518	protein_coding	protein_coding
20	ENSORLT00000042825.1	11880397	rs_19578349	0.00343788	ENSORLG00000005939.2	11824651	11840064	+	4518	protein_coding	protein_coding
20	ENSORLT00000042825.1	11895304	rs_19579031	0.00465074	ENSORLG00000005939.2	11824651	11840064	+	4518	protein_coding	protein_coding
20	ENSORLT00000042825.1	11895616	rs_19579055	0.00193715	ENSORLG00000005939.2	11824651	11840064	+	4518	protein_coding	protein_coding
20	ENSORLT00000042825.1	11941220	rs_19581180	0.00233664	ENSORLG00000005939.2	11824651	11840064	+	4518	protein_coding	protein_coding
20	ENSORLT00000042825.1	11942301	rs_19581231	0.00446588	ENSORLG00000005939.2	11824651	11840064	+	4518	protein_coding	protein_coding
20	ENSORLT00000042825.1	11953541	rs_19581799	0.00233664	ENSORLG00000005939.2	11824651	11840064	+	4518	protein_coding	protein_coding
20	ENSORLT00000042825.1	12129096	rs_19589605	0.00193715	ENSORLG00000005939.2	11824651	11840064	+	4518	protein_coding	protein_coding
20	ENSORLT00000042825.1	12339531	rs_19598944	0.00408385	ENSORLG00000005939.2	11824651	11840064	+	4518	protein_coding	protein_coding
20	ENSORLT00000007538.2	11995745	rs_19583648	0.00315141	ENSORLG00000005994.2	12147387	12150317	-	1953	protein_coding	protein_coding
20	ENSORLT00000007699.2	12743299	rs_19618329	0.00315141	ENSORLG00000006124.2	12330867	12333062	+	1159	protein_coding	protein_coding
20	ENSORLT00000027639.1	12067341	rs_19586704	2.3147e-06	ENSORLG00000006150.2	12362878	12366533	+	1799	protein_coding	protein_coding
20	ENSORLT00000007735.2	12221309	rs_19593795	0.000837072	ENSORLG00000006150.2	12364961	12366533	+	1464	protein_coding	protein_coding
20	ENSORLT00000007845.2	12128699	rs_19589582	0.000837072	ENSORLG00000006240.2	12384757	12388366	-	907	protein_coding	protein_coding
20	ENSORLT00000007895.2	12537356	rs_19609969	0.00315141	ENSORLG00000006281.2	12397004	12401122	+	1932	protein_coding	protein_coding
20	ENSORLT00000044250.1	12532885	rs_19609696	0.000837072	ENSORLG00000006361.2	12531629	12537148	-	3535	protein_coding	protein_coding
20	ENSORLT00000008020.2	12166359	rs_19591447	5.06079e-05	ENSORLG00000006381.2	12538692	12550198	+	4672	protein_coding	protein_coding
20	ENSORLT00000008020.2	12456792	rs_19605039	0.000837072	ENSORLG00000006381.2	12538692	12550198	+	4672	protein_coding	protein_coding
20	ENSORLT00000008020.2	12566155	rs_19611251	2.3147e-06	ENSORLG00000006381.2	12538692	12550198	+	4672	protein_coding	protein_coding
20	ENSORLT00000008020.2	12624179	rs_19613757	0.000837072	ENSORLG00000006381.2	12538692	12550198	+	4672	protein_coding	protein_coding
20	ENSORLT00000008020.2	12652395	rs_19614790	0.00315141	ENSORLG00000006381.2	12538692	12550198	+	4672	protein_coding	protein_coding
20	ENSORLT00000008108.2	13016656	rs_19628523	0.000835311	ENSORLG00000006457.2	12552782	12561997	+	3210	protein_coding	protein_coding
20	ENSORLT00000008238.2	12860679	rs_19623025	0.00315141	ENSORLG00000006563.2	12661226	12666995	-	1513	protein_coding	protein_coding
20	ENSORLT00000030040.1	12183989	rs_19592120	5.06079e-05	ENSORLG00000027561.1	12680439	12687337	-	453	protein_coding	protein_coding
20	ENSORLT00000030040.1	12824145	rs_19621730	5.06079e-05	ENSORLG00000027561.1	12680439	12687337	-	453	protein_coding	protein_coding
20	ENSORLT00000027406.1	12850452	rs_19622687	5.06079e-05	ENSORLG00000006747.2	13173063	13198669	+	8570	protein_coding	protein_coding
20	ENSORLT00000033863.1	12874909	rs_19623473	0.00316494	ENSORLG00000006747.2	13173298	13198669	+	8689	protein_coding	protein_coding
20	ENSORLT00000033863.1	13095421	rs_19631291	0.000840605	ENSORLG00000006747.2	13173298	13198669	+	8689	protein_coding	protein_coding
20	ENSORLT00000030741.1	13091746	rs_19631170	0.000837072	ENSORLG00000006796.2	13238760	13249787	+	939	protein_coding	protein_coding
20	ENSORLT00000008650.2	13537007	rs_19650037	0.000837072	ENSORLG00000006885.2	13564007	13573989	-	2187	protein_coding	protein_coding
20	ENSORLT00000008650.2	13967754	rs_19664345	5.06079e-05	ENSORLG00000006885.2	13564007	13573989	-	2187	protein_coding	protein_coding
20	ENSORLT00000035344.1	14124223	rs_19671144	0.000837072	ENSORLG00000030021.1	13915195	13924382	-	3528	protein_coding	protein_coding
20	ENSORLT00000035344.1	14160315	rs_19672486	0.00315141	ENSORLG00000030021.1	13915195	13924382	-	3528	protein_coding	protein_coding
20	ENSORLT00000008790.2	13989672	rs_19665226	0.000211975	ENSORLG00000006996.2	14083926	14095442	-	2985	protein_coding	protein_coding
20	ENSORLT00000034316.1	13882515	rs_19661704	0.000837072	ENSORLG00000027264.1	14176875	14249674	-	3742	protein_coding	protein_coding
20	ENSORLT00000034316.1	13920553	rs_19662621	0.000837072	ENSORLG00000027264.1	14176875	14249674	-	3742	protein_coding	protein_coding
20	ENSORLT00000034316.1	13989672	rs_19665226	2.3147e-06	ENSORLG00000027264.1	14176875	14249674	-	3742	protein_coding	protein_coding
20	ENSORLT00000034316.1	14238095	rs_19675757	0.000837072	ENSORLG00000027264.1	14176875	14249674	-	3742	protein_coding	protein_coding
20	ENSORLT00000034316.1	14313267	rs_19679385	0.000837072	ENSORLG00000027264.1	14176875	14249674	-	3742	protein_coding	protein_coding
20	ENSORLT00000035612.1	14871280	rs_19702768	5.06079e-05	ENSORLG00000007153.2	14703259	14707126	-	1643	protein_coding	protein_coding
20	ENSORLT00000009120.2	15101791	rs_19711822	0.000837072	ENSORLG00000007272.2	14873497	14878184	+	2963	protein_coding	protein_coding
20	ENSORLT00000009162.2	14722653	rs_19696722	0.000837072	ENSORLG00000007304.2	14873497	14887807	-	6331	protein_coding	protein_coding
20	ENSORLT00000009186.2	14516673	rs_19688009	0.000837072	ENSORLG00000007325.2	14890150	14903474	-	3633	protein_coding	protein_coding
20	ENSORLT00000009186.2	14871280	rs_19702768	1.37888e-09	ENSORLG00000007325.2	14890150	14903474	-	3633	protein_coding	protein_coding
20	ENSORLT00000009331.2	15337997	rs_19720665	0.000837072	ENSORLG00000007442.2	15092129	15101114	-	1089	protein_coding	protein_coding
20	ENSORLT00000009595.2	15133743	rs_19712828	0.00315141	ENSORLG00000007657.2	15243064	15253937	-	2697	protein_coding	protein_coding
20	ENSORLT00000009749.2	15418199	rs_19723788	0.00707891	ENSORLG00000007782.2	15863732	15865342	-	1611	protein_coding	protein_coding
20	ENSORLT00000009749.2	15450273	rs_19725146	0.00648268	ENSORLG00000007782.2	15863732	15865342	-	1611	protein_coding	protein_coding
20	ENSORLT00000009749.2	15458160	rs_19725438	0.0077283	ENSORLG00000007782.2	15863732	15865342	-	1611	protein_coding	protein_coding
20	ENSORLT00000009749.2	15606141	rs_19730935	0.0092434	ENSORLG00000007782.2	15863732	15865342	-	1611	protein_coding	protein_coding
20	ENSORLT00000009749.2	15617815	rs_19731501	0.00766767	ENSORLG00000007782.2	15863732	15865342	-	1611	protein_coding	protein_coding
20	ENSORLT00000009749.2	15750703	rs_19736859	0.00818303	ENSORLG00000007782.2	15863732	15865342	-	1611	protein_coding	protein_coding
20	ENSORLT00000009749.2	15824302	rs_19739128	0.00340067	ENSORLG00000007782.2	15863732	15865342	-	1611	protein_coding	protein_coding
20	ENSORLT00000009749.2	16331257	rs_19756535	0.00281097	ENSORLG00000007782.2	15863732	15865342	-	1611	protein_coding	protein_coding
20	ENSORLT00000009964.2	15608323	rs_19731090	0.0060516	ENSORLG00000007943.2	16098795	16200541	+	3339	protein_coding	protein_coding
20	ENSORLT00000009964.2	15658388	rs_19733241	0.0060516	ENSORLG00000007943.2	16098795	16200541	+	3339	protein_coding	protein_coding
20	ENSORLT00000009964.2	15678552	rs_19733971	0.00304273	ENSORLG00000007943.2	16098795	16200541	+	3339	protein_coding	protein_coding
20	ENSORLT00000009964.2	15692990	rs_19734536	0.00936054	ENSORLG00000007943.2	16098795	16200541	+	3339	protein_coding	protein_coding
20	ENSORLT00000009964.2	15698674	rs_19734778	0.0060516	ENSORLG00000007943.2	16098795	16200541	+	3339	protein_coding	protein_coding
20	ENSORLT00000009964.2	15721361	rs_19735683	0.0060516	ENSORLG00000007943.2	16098795	16200541	+	3339	protein_coding	protein_coding
20	ENSORLT00000009964.2	15772235	rs_19737620	0.00124059	ENSORLG00000007943.2	16098795	16200541	+	3339	protein_coding	protein_coding
20	ENSORLT00000009964.2	15773626	rs_19737654	0.001121	ENSORLG00000007943.2	16098795	16200541	+	3339	protein_coding	protein_coding
20	ENSORLT00000009964.2	15776251	rs_19737716	0.0060516	ENSORLG00000007943.2	16098795	16200541	+	3339	protein_coding	protein_coding
20	ENSORLT00000009964.2	15788524	rs_19737976	0.0060516	ENSORLG00000007943.2	16098795	16200541	+	3339	protein_coding	protein_coding
20	ENSORLT00000009964.2	15813129	rs_19738600	0.00396664	ENSORLG00000007943.2	16098795	16200541	+	3339	protein_coding	protein_coding
20	ENSORLT00000009964.2	15816446	rs_19738868	0.0060516	ENSORLG00000007943.2	16098795	16200541	+	3339	protein_coding	protein_coding
20	ENSORLT00000009964.2	15829070	rs_19739372	0.0060516	ENSORLG00000007943.2	16098795	16200541	+	3339	protein_coding	protein_coding
20	ENSORLT00000009964.2	15892383	rs_19741470	0.0060516	ENSORLG00000007943.2	16098795	16200541	+	3339	protein_coding	protein_coding
20	ENSORLT00000009964.2	15918716	rs_19742468	0.00914225	ENSORLG00000007943.2	16098795	16200541	+	3339	protein_coding	protein_coding
20	ENSORLT00000009964.2	15941425	rs_19743292	0.0060516	ENSORLG00000007943.2	16098795	16200541	+	3339	protein_coding	protein_coding
20	ENSORLT00000009964.2	15951160	rs_19743646	0.0060516	ENSORLG00000007943.2	16098795	16200541	+	3339	protein_coding	protein_coding
20	ENSORLT00000009964.2	16023743	rs_19746044	0.00936054	ENSORLG00000007943.2	16098795	16200541	+	3339	protein_coding	protein_coding
20	ENSORLT00000009964.2	16066746	rs_19747643	0.0060516	ENSORLG00000007943.2	16098795	16200541	+	3339	protein_coding	protein_coding
20	ENSORLT00000009964.2	16220337	rs_19752726	0.00342694	ENSORLG00000007943.2	16098795	16200541	+	3339	protein_coding	protein_coding
20	ENSORLT00000009964.2	16232239	rs_19753234	0.00911557	ENSORLG00000007943.2	16098795	16200541	+	3339	protein_coding	protein_coding
20	ENSORLT00000009964.2	16233149	rs_19753262	0.0060516	ENSORLG00000007943.2	16098795	16200541	+	3339	protein_coding	protein_coding
20	ENSORLT00000009964.2	16247229	rs_19753654	0.0060516	ENSORLG00000007943.2	16098795	16200541	+	3339	protein_coding	protein_coding
20	ENSORLT00000009964.2	16261736	rs_19754059	0.0060516	ENSORLG00000007943.2	16098795	16200541	+	3339	protein_coding	protein_coding
20	ENSORLT00000009964.2	16289180	rs_19755025	0.000835169	ENSORLG00000007943.2	16098795	16200541	+	3339	protein_coding	protein_coding
20	ENSORLT00000009964.2	16485853	rs_19762207	0.00639191	ENSORLG00000007943.2	16098795	16200541	+	3339	protein_coding	protein_coding
20	ENSORLT00000009964.2	16485890	rs_19762215	0.00688347	ENSORLG00000007943.2	16098795	16200541	+	3339	protein_coding	protein_coding
20	ENSORLT00000009964.2	16488056	rs_19762424	0.0093235	ENSORLG00000007943.2	16098795	16200541	+	3339	protein_coding	protein_coding
20	ENSORLT00000009964.2	16560354	rs_19764812	0.00373137	ENSORLG00000007943.2	16098795	16200541	+	3339	protein_coding	protein_coding
20	ENSORLT00000010142.2	16684433	rs_19767375	2.3147e-06	ENSORLG00000008078.2	16537611	16542256	+	1107	protein_coding	protein_coding
20	ENSORLT00000010165.3	16184937	rs_19751498	0.00255738	ENSORLG00000008098.3	16562561	16612172	+	9155	protein_coding	protein_coding
20	ENSORLT00000010165.3	16275467	rs_19754561	0.00876426	ENSORLG00000008098.3	16562561	16612172	+	9155	protein_coding	protein_coding
20	ENSORLT00000010165.3	16383942	rs_19758449	0.00943152	ENSORLG00000008098.3	16562561	16612172	+	9155	protein_coding	protein_coding
20	ENSORLT00000010165.3	16433437	rs_19760342	0.00403214	ENSORLG00000008098.3	16562561	16612172	+	9155	protein_coding	protein_coding
20	ENSORLT00000010165.3	16542131	rs_19764210	0.00126539	ENSORLG00000008098.3	16562561	16612172	+	9155	protein_coding	protein_coding
20	ENSORLT00000010165.3	16666232	rs_19766945	0.0045885	ENSORLG00000008098.3	16562561	16612172	+	9155	protein_coding	protein_coding
20	ENSORLT00000010165.3	16864570	rs_19771477	0.00777895	ENSORLG00000008098.3	16562561	16612172	+	9155	protein_coding	protein_coding
20	ENSORLT00000010384.2	16901831	rs_19772408	0.00315141	ENSORLG00000008271.2	16847890	16939611	-	4722	protein_coding	protein_coding
20	ENSORLT00000040976.1	16663846	rs_19766887	2.3147e-06	ENSORLG00000025201.1	17066949	17067965	-	885	pseudogene	pseudogene
20	ENSORLT00000040976.1	16929563	rs_19773039	0.000837072	ENSORLG00000025201.1	17066949	17067965	-	885	pseudogene	pseudogene
20	ENSORLT00000040976.1	17085846	rs_19777118	0.000837072	ENSORLG00000025201.1	17066949	17067965	-	885	pseudogene	pseudogene
20	ENSORLT00000010765.2	16819096	rs_19770317	0.000837072	ENSORLG00000008573.2	17122023	17147264	+	4753	protein_coding	protein_coding
20	ENSORLT00000010765.2	17298526	rs_19781783	5.06079e-05	ENSORLG00000008573.2	17122023	17147264	+	4753	protein_coding	protein_coding
20	ENSORLT00000010765.2	17412013	rs_19784623	0.000837072	ENSORLG00000008573.2	17122023	17147264	+	4753	protein_coding	protein_coding
20	ENSORLT00000040216.1	17080568	rs_19776899	0.000837072	ENSORLG00000008698.2	17342099	17357413	+	5088	protein_coding	protein_coding
20	ENSORLT00000037912.1	16909392	rs_19772559	0.0084861	ENSORLG00000008730.2	17377098	17392193	+	3108	protein_coding	protein_coding
20	ENSORLT00000037912.1	17078140	rs_19776849	0.00806922	ENSORLG00000008730.2	17377098	17392193	+	3108	protein_coding	protein_coding
20	ENSORLT00000037912.1	17229001	rs_19780233	0.00580637	ENSORLG00000008730.2	17377098	17392193	+	3108	protein_coding	protein_coding
20	ENSORLT00000037912.1	17231022	rs_19780268	0.00276193	ENSORLG00000008730.2	17377098	17392193	+	3108	protein_coding	protein_coding
20	ENSORLT00000037912.1	17235813	rs_19780350	0.00480485	ENSORLG00000008730.2	17377098	17392193	+	3108	protein_coding	protein_coding
20	ENSORLT00000037912.1	17249012	rs_19780652	0.00662212	ENSORLG00000008730.2	17377098	17392193	+	3108	protein_coding	protein_coding
20	ENSORLT00000037912.1	17353585	rs_19782916	0.00795342	ENSORLG00000008730.2	17377098	17392193	+	3108	protein_coding	protein_coding
20	ENSORLT00000037912.1	17362451	rs_19783141	0.00322145	ENSORLG00000008730.2	17377098	17392193	+	3108	protein_coding	protein_coding
20	ENSORLT00000037912.1	17394443	rs_19783974	0.00212751	ENSORLG00000008730.2	17377098	17392193	+	3108	protein_coding	protein_coding
20	ENSORLT00000037912.1	17419387	rs_19784908	0.00168172	ENSORLG00000008730.2	17377098	17392193	+	3108	protein_coding	protein_coding
20	ENSORLT00000037912.1	17480682	rs_19787738	0.00277114	ENSORLG00000008730.2	17377098	17392193	+	3108	protein_coding	protein_coding
20	ENSORLT00000037912.1	17643321	rs_19792042	0.00774266	ENSORLG00000008730.2	17377098	17392193	+	3108	protein_coding	protein_coding
20	ENSORLT00000037912.1	17773770	rs_19795362	0.00301384	ENSORLG00000008730.2	17377098	17392193	+	3108	protein_coding	protein_coding
20	ENSORLT00000037912.1	17799535	rs_19796097	0.000377498	ENSORLG00000008730.2	17377098	17392193	+	3108	protein_coding	protein_coding
20	ENSORLT00000037912.1	17823892	rs_19796691	0.0049061	ENSORLG00000008730.2	17377098	17392193	+	3108	protein_coding	protein_coding
20	ENSORLT00000037912.1	17829800	rs_19797035	0.00858088	ENSORLG00000008730.2	17377098	17392193	+	3108	protein_coding	protein_coding
20	ENSORLT00000037912.1	17863028	rs_19798669	0.00793923	ENSORLG00000008730.2	17377098	17392193	+	3108	protein_coding	protein_coding
20	ENSORLT00000037912.1	17888481	rs_19800133	0.00580637	ENSORLG00000008730.2	17377098	17392193	+	3108	protein_coding	protein_coding
20	ENSORLT00000037912.1	17890851	rs_19800182	0.0030207	ENSORLG00000008730.2	17377098	17392193	+	3108	protein_coding	protein_coding
20	ENSORLT00000010961.2	16892373	rs_19772213	0.00603057	ENSORLG00000008730.2	17377098	17408079	+	4127	protein_coding	protein_coding
20	ENSORLT00000035086.1	17431171	rs_19785408	1.37888e-09	ENSORLG00000022644.1	17429327	17443590	+	7356	protein_coding	protein_coding
20	ENSORLT00000011004.2	17387438	rs_19783779	0.000837072	ENSORLG00000008761.2	17470318	17472071	+	919	protein_coding	protein_coding
20	ENSORLT00000011029.2	17170729	rs_19778954	0.000837072	ENSORLG00000008783.2	17480929	17488986	+	2412	protein_coding	protein_coding
20	ENSORLT00000011049.2	17442038	rs_19785976	0.00315141	ENSORLG00000008802.2	17497879	17501345	-	858	protein_coding	protein_coding
20	ENSORLT00000011049.2	17500078	rs_19788560	2.3147e-06	ENSORLG00000008802.2	17497879	17501345	-	858	protein_coding	protein_coding
20	ENSORLT00000011074.2	17896986	rs_19800391	5.06079e-05	ENSORLG00000008821.2	17503703	17517089	+	3675	protein_coding	protein_coding
20	ENSORLT00000011074.2	17899050	rs_19800479	2.3147e-06	ENSORLG00000008821.2	17503703	17517089	+	3675	protein_coding	protein_coding
20	ENSORLT00000041914.1	17653450	rs_19792240	0.00315141	ENSORLG00000009097.4	17667701	17676022	-	7065	protein_coding	protein_coding
20	ENSORLT00000041914.1	17725678	rs_19794004	0.000837072	ENSORLG00000009097.4	17667701	17676022	-	7065	protein_coding	protein_coding
20	ENSORLT00000041914.1	17927193	rs_19801519	0.000837072	ENSORLG00000009097.4	17667701	17676022	-	7065	protein_coding	protein_coding
20	ENSORLT00000041914.1	17946185	rs_19802222	0.00315141	ENSORLG00000009097.4	17667701	17676022	-	7065	protein_coding	protein_coding
20	ENSORLT00000011459.2	17440685	rs_19785889	0.00315141	ENSORLG00000009136.2	17703443	17710750	+	3873	protein_coding	protein_coding
20	ENSORLT00000011459.2	17749711	rs_19794862	0.000837072	ENSORLG00000009136.2	17703443	17710750	+	3873	protein_coding	protein_coding
20	ENSORLT00000011459.2	17782285	rs_19795651	0.00315141	ENSORLG00000009136.2	17703443	17710750	+	3873	protein_coding	protein_coding
20	ENSORLT00000011549.2	17502354	rs_19788632	0.000837072	ENSORLG00000009211.2	17737009	17751852	+	1574	protein_coding	protein_coding
20	ENSORLT00000031553.1	17841741	rs_19797499	0.000837072	ENSORLG00000022216.1	17778047	17781314	+	3268	protein_coding	protein_coding
20	ENSORLT00000028155.1	18196811	rs_19808663	0.000837072	ENSORLG00000022295.1	17839946	17857414	+	1653	protein_coding	protein_coding
20	ENSORLT00000011771.2	17646771	rs_19792128	1.37888e-09	ENSORLG00000009388.2	17998936	18011307	+	5381	protein_coding	protein_coding
20	ENSORLT00000011784.3	17516055	rs_19788965	0.000837072	ENSORLG00000009398.3	18011648	18033736	+	2996	protein_coding	protein_coding
20	ENSORLT00000011784.3	18385902	rs_19813374	0.00315141	ENSORLG00000009398.3	18011648	18033736	+	2996	protein_coding	protein_coding
20	ENSORLT00000011784.3	18423744	rs_19814823	0.000837072	ENSORLG00000009398.3	18011648	18033736	+	2996	protein_coding	protein_coding
20	ENSORLT00000031230.1	17693769	rs_19792841	0.00384747	ENSORLG00000009751.2	18144636	18184718	+	4389	protein_coding	protein_coding
20	ENSORLT00000031230.1	17696726	rs_19792924	0.00193715	ENSORLG00000009751.2	18144636	18184718	+	4389	protein_coding	protein_coding
20	ENSORLT00000031230.1	17699814	rs_19793003	0.00193715	ENSORLG00000009751.2	18144636	18184718	+	4389	protein_coding	protein_coding
20	ENSORLT00000031230.1	17788784	rs_19795794	0.00366308	ENSORLG00000009751.2	18144636	18184718	+	4389	protein_coding	protein_coding
20	ENSORLT00000031230.1	17844572	rs_19797605	0.00735442	ENSORLG00000009751.2	18144636	18184718	+	4389	protein_coding	protein_coding
20	ENSORLT00000031230.1	17878129	rs_19799591	0.00587925	ENSORLG00000009751.2	18144636	18184718	+	4389	protein_coding	protein_coding
20	ENSORLT00000031230.1	17878978	rs_19799665	0.0069508	ENSORLG00000009751.2	18144636	18184718	+	4389	protein_coding	protein_coding
20	ENSORLT00000031230.1	17884074	rs_19799982	0.000750462	ENSORLG00000009751.2	18144636	18184718	+	4389	protein_coding	protein_coding
20	ENSORLT00000031230.1	17884486	rs_19800003	0.00858403	ENSORLG00000009751.2	18144636	18184718	+	4389	protein_coding	protein_coding
20	ENSORLT00000031230.1	17893742	rs_19800262	0.00334006	ENSORLG00000009751.2	18144636	18184718	+	4389	protein_coding	protein_coding
20	ENSORLT00000031230.1	17942623	rs_19802150	0.00359092	ENSORLG00000009751.2	18144636	18184718	+	4389	protein_coding	protein_coding
20	ENSORLT00000031230.1	18008625	rs_19803535	0.00490081	ENSORLG00000009751.2	18144636	18184718	+	4389	protein_coding	protein_coding
20	ENSORLT00000031230.1	18027468	rs_19803987	0.00306573	ENSORLG00000009751.2	18144636	18184718	+	4389	protein_coding	protein_coding
20	ENSORLT00000031230.1	18053857	rs_19804723	0.00534936	ENSORLG00000009751.2	18144636	18184718	+	4389	protein_coding	protein_coding
20	ENSORLT00000031230.1	18253968	rs_19810238	0.00583018	ENSORLG00000009751.2	18144636	18184718	+	4389	protein_coding	protein_coding
20	ENSORLT00000031230.1	18379127	rs_19813112	0.00289635	ENSORLG00000009751.2	18144636	18184718	+	4389	protein_coding	protein_coding
20	ENSORLT00000031230.1	18380514	rs_19813163	0.00419664	ENSORLG00000009751.2	18144636	18184718	+	4389	protein_coding	protein_coding
20	ENSORLT00000031230.1	18435394	rs_19815285	0.00195994	ENSORLG00000009751.2	18144636	18184718	+	4389	protein_coding	protein_coding
20	ENSORLT00000031230.1	18453220	rs_19815770	0.00404353	ENSORLG00000009751.2	18144636	18184718	+	4389	protein_coding	protein_coding
20	ENSORLT00000012281.2	18283059	rs_19810768	2.3147e-06	ENSORLG00000009788.2	18192537	18195872	+	2008	protein_coding	protein_coding
20	ENSORLT00000012368.2	17960092	rs_19802523	0.000837072	ENSORLG00000009854.2	18195893	18229652	+	4673	protein_coding	protein_coding
20	ENSORLT00000012517.2	18180719	rs_19808384	0.0067336	ENSORLG00000009975.2	18438500	18446553	-	2815	protein_coding	protein_coding
20	ENSORLT00000012517.2	18435849	rs_19815310	0.00565145	ENSORLG00000009975.2	18438500	18446553	-	2815	protein_coding	protein_coding
20	ENSORLT00000012517.2	18706120	rs_19821699	0.00830072	ENSORLG00000009975.2	18438500	18446553	-	2815	protein_coding	protein_coding
20	ENSORLT00000012517.2	18787621	rs_19823718	0.00270238	ENSORLG00000009975.2	18438500	18446553	-	2815	protein_coding	protein_coding
20	ENSORLT00000012518.2	18000894	rs_19803403	0.00858459	ENSORLG00000009975.2	18438500	18446553	-	2776	protein_coding	protein_coding
20	ENSORLT00000012518.2	18053493	rs_19804713	0.00887475	ENSORLG00000009975.2	18438500	18446553	-	2776	protein_coding	protein_coding
20	ENSORLT00000012518.2	18066836	rs_19805103	0.00780706	ENSORLG00000009975.2	18438500	18446553	-	2776	protein_coding	protein_coding
20	ENSORLT00000012518.2	18094350	rs_19805916	0.00494593	ENSORLG00000009975.2	18438500	18446553	-	2776	protein_coding	protein_coding
20	ENSORLT00000012518.2	18163312	rs_19807991	0.00406314	ENSORLG00000009975.2	18438500	18446553	-	2776	protein_coding	protein_coding
20	ENSORLT00000012518.2	18189919	rs_19808543	0.00660249	ENSORLG00000009975.2	18438500	18446553	-	2776	protein_coding	protein_coding
20	ENSORLT00000012518.2	18199177	rs_19808717	0.007575	ENSORLG00000009975.2	18438500	18446553	-	2776	protein_coding	protein_coding
20	ENSORLT00000012518.2	18202618	rs_19808854	0.000103412	ENSORLG00000009975.2	18438500	18446553	-	2776	protein_coding	protein_coding
20	ENSORLT00000012518.2	18203100	rs_19808893	0.00478943	ENSORLG00000009975.2	18438500	18446553	-	2776	protein_coding	protein_coding
20	ENSORLT00000012518.2	18431339	rs_19815044	0.00188978	ENSORLG00000009975.2	18438500	18446553	-	2776	protein_coding	protein_coding
20	ENSORLT00000012518.2	18506972	rs_19817197	0.00193715	ENSORLG00000009975.2	18438500	18446553	-	2776	protein_coding	protein_coding
20	ENSORLT00000012518.2	18659132	rs_19820461	0.0082332	ENSORLG00000009975.2	18438500	18446553	-	2776	protein_coding	protein_coding
20	ENSORLT00000012518.2	18703317	rs_19821651	0.0050977	ENSORLG00000009975.2	18438500	18446553	-	2776	protein_coding	protein_coding
20	ENSORLT00000012518.2	18731962	rs_19822306	0.00193715	ENSORLG00000009975.2	18438500	18446553	-	2776	protein_coding	protein_coding
20	ENSORLT00000012518.2	18732075	rs_19822312	0.00465032	ENSORLG00000009975.2	18438500	18446553	-	2776	protein_coding	protein_coding
20	ENSORLT00000012518.2	18776675	rs_19823414	0.00698262	ENSORLG00000009975.2	18438500	18446553	-	2776	protein_coding	protein_coding
20	ENSORLT00000012518.2	18803723	rs_19824250	0.00698262	ENSORLG00000009975.2	18438500	18446553	-	2776	protein_coding	protein_coding
20	ENSORLT00000012518.2	18809770	rs_19824359	0.00698262	ENSORLG00000009975.2	18438500	18446553	-	2776	protein_coding	protein_coding
20	ENSORLT00000012518.2	18813567	rs_19824453	0.00698262	ENSORLG00000009975.2	18438500	18446553	-	2776	protein_coding	protein_coding
20	ENSORLT00000012518.2	18898364	rs_19826472	0.00422847	ENSORLG00000009975.2	18438500	18446553	-	2776	protein_coding	protein_coding
20	ENSORLT00000012586.2	17969435	rs_19802703	0.00608217	ENSORLG00000010032.2	18447647	18451459	-	1511	protein_coding	protein_coding
20	ENSORLT00000012586.2	18194972	rs_19808629	0.00810392	ENSORLG00000010032.2	18447647	18451459	-	1511	protein_coding	protein_coding
20	ENSORLT00000012586.2	18201797	rs_19808763	0.0074543	ENSORLG00000010032.2	18447647	18451459	-	1511	protein_coding	protein_coding
20	ENSORLT00000012586.2	18203671	rs_19808981	0.00805967	ENSORLG00000010032.2	18447647	18451459	-	1511	protein_coding	protein_coding
20	ENSORLT00000012586.2	18434798	rs_19815192	0.00769342	ENSORLG00000010032.2	18447647	18451459	-	1511	protein_coding	protein_coding
20	ENSORLT00000012586.2	18434896	rs_19815213	0.0077283	ENSORLG00000010032.2	18447647	18451459	-	1511	protein_coding	protein_coding
20	ENSORLT00000012586.2	18828169	rs_19824837	0.00661422	ENSORLG00000010032.2	18447647	18451459	-	1511	protein_coding	protein_coding
20	ENSORLT00000012596.2	18283059	rs_19810768	2.3147e-06	ENSORLG00000010042.2	18452902	18544013	-	1309	protein_coding	protein_coding
20	ENSORLT00000029055.1	18648405	rs_19820214	0.00315141	ENSORLG00000027166.1	18930519	18954252	-	6495	protein_coding	protein_coding
20	ENSORLT00000035613.1	19120973	rs_19833575	0.000837072	ENSORLG00000010235.3	19059480	19069895	+	5668	protein_coding	protein_coding
20	ENSORLT00000012900.2	18607516	rs_19819386	0.00987151	ENSORLG00000010294.2	19084947	19087612	+	1107	protein_coding	protein_coding
20	ENSORLT00000012900.2	18659086	rs_19820458	0.00582618	ENSORLG00000010294.2	19084947	19087612	+	1107	protein_coding	protein_coding
20	ENSORLT00000012900.2	18700695	rs_19821593	0.00801505	ENSORLG00000010294.2	19084947	19087612	+	1107	protein_coding	protein_coding
20	ENSORLT00000012900.2	18788796	rs_19823871	0.00592411	ENSORLG00000010294.2	19084947	19087612	+	1107	protein_coding	protein_coding
20	ENSORLT00000012900.2	18805675	rs_19824291	0.00109194	ENSORLG00000010294.2	19084947	19087612	+	1107	protein_coding	protein_coding
20	ENSORLT00000012900.2	18889664	rs_19826295	0.00744541	ENSORLG00000010294.2	19084947	19087612	+	1107	protein_coding	protein_coding
20	ENSORLT00000012900.2	18907670	rs_19826709	0.00744541	ENSORLG00000010294.2	19084947	19087612	+	1107	protein_coding	protein_coding
20	ENSORLT00000012900.2	18925019	rs_19827230	0.00809358	ENSORLG00000010294.2	19084947	19087612	+	1107	protein_coding	protein_coding
20	ENSORLT00000012900.2	18936391	rs_19827524	0.0098605	ENSORLG00000010294.2	19084947	19087612	+	1107	protein_coding	protein_coding
20	ENSORLT00000012900.2	18942779	rs_19827733	0.00744541	ENSORLG00000010294.2	19084947	19087612	+	1107	protein_coding	protein_coding
20	ENSORLT00000012900.2	18983010	rs_19828969	0.00744541	ENSORLG00000010294.2	19084947	19087612	+	1107	protein_coding	protein_coding
20	ENSORLT00000012900.2	18997984	rs_19829487	0.00790092	ENSORLG00000010294.2	19084947	19087612	+	1107	protein_coding	protein_coding
20	ENSORLT00000012900.2	19001166	rs_19829562	0.00744541	ENSORLG00000010294.2	19084947	19087612	+	1107	protein_coding	protein_coding
20	ENSORLT00000012900.2	19006006	rs_19829775	0.00744541	ENSORLG00000010294.2	19084947	19087612	+	1107	protein_coding	protein_coding
20	ENSORLT00000012900.2	19006740	rs_19829805	2.85281e-05	ENSORLG00000010294.2	19084947	19087612	+	1107	protein_coding	protein_coding
20	ENSORLT00000012900.2	19029432	rs_19830446	0.00744541	ENSORLG00000010294.2	19084947	19087612	+	1107	protein_coding	protein_coding
20	ENSORLT00000012900.2	19040872	rs_19830753	0.00744541	ENSORLG00000010294.2	19084947	19087612	+	1107	protein_coding	protein_coding
20	ENSORLT00000012900.2	19057406	rs_19831486	0.00143326	ENSORLG00000010294.2	19084947	19087612	+	1107	protein_coding	protein_coding
20	ENSORLT00000012900.2	19057446	rs_19831495	0.00279868	ENSORLG00000010294.2	19084947	19087612	+	1107	protein_coding	protein_coding
20	ENSORLT00000012900.2	19057517	rs_19831515	0.00981033	ENSORLG00000010294.2	19084947	19087612	+	1107	protein_coding	protein_coding
20	ENSORLT00000012900.2	19088058	rs_19832653	0.00829175	ENSORLG00000010294.2	19084947	19087612	+	1107	protein_coding	protein_coding
20	ENSORLT00000012900.2	19089598	rs_19832707	0.00773666	ENSORLG00000010294.2	19084947	19087612	+	1107	protein_coding	protein_coding
20	ENSORLT00000012900.2	19155115	rs_19834535	0.00419944	ENSORLG00000010294.2	19084947	19087612	+	1107	protein_coding	protein_coding
20	ENSORLT00000012900.2	19199281	rs_19835922	0.0026954	ENSORLG00000010294.2	19084947	19087612	+	1107	protein_coding	protein_coding
20	ENSORLT00000012900.2	19211277	rs_19836263	0.00321216	ENSORLG00000010294.2	19084947	19087612	+	1107	protein_coding	protein_coding
20	ENSORLT00000012900.2	19242375	rs_19836990	0.00389876	ENSORLG00000010294.2	19084947	19087612	+	1107	protein_coding	protein_coding
20	ENSORLT00000012900.2	19263209	rs_19837461	0.00760557	ENSORLG00000010294.2	19084947	19087612	+	1107	protein_coding	protein_coding
20	ENSORLT00000012900.2	19291580	rs_19838687	0.0042097	ENSORLG00000010294.2	19084947	19087612	+	1107	protein_coding	protein_coding
20	ENSORLT00000012900.2	19305278	rs_19839354	0.00656832	ENSORLG00000010294.2	19084947	19087612	+	1107	protein_coding	protein_coding
20	ENSORLT00000012900.2	19308359	rs_19839668	0.00881031	ENSORLG00000010294.2	19084947	19087612	+	1107	protein_coding	protein_coding
20	ENSORLT00000012900.2	19407888	rs_19844094	0.00142436	ENSORLG00000010294.2	19084947	19087612	+	1107	protein_coding	protein_coding
20	ENSORLT00000012900.2	19421913	rs_19844702	0.00376125	ENSORLG00000010294.2	19084947	19087612	+	1107	protein_coding	protein_coding
20	ENSORLT00000012900.2	19442623	rs_19845305	0.00308739	ENSORLG00000010294.2	19084947	19087612	+	1107	protein_coding	protein_coding
20	ENSORLT00000012900.2	19456960	rs_19845907	0.00321216	ENSORLG00000010294.2	19084947	19087612	+	1107	protein_coding	protein_coding
20	ENSORLT00000012900.2	19496920	rs_19847504	0.00536889	ENSORLG00000010294.2	19084947	19087612	+	1107	protein_coding	protein_coding
20	ENSORLT00000012900.2	19500276	rs_19847623	0.00467558	ENSORLG00000010294.2	19084947	19087612	+	1107	protein_coding	protein_coding
20	ENSORLT00000012900.2	19546273	rs_19849342	0.00896769	ENSORLG00000010294.2	19084947	19087612	+	1107	protein_coding	protein_coding
20	ENSORLT00000012900.2	19550008	rs_19849489	0.00618407	ENSORLG00000010294.2	19084947	19087612	+	1107	protein_coding	protein_coding
20	ENSORLT00000012900.2	19583429	rs_19850791	0.00831753	ENSORLG00000010294.2	19084947	19087612	+	1107	protein_coding	protein_coding
20	ENSORLT00000045848.1	18692594	rs_19821385	0.00598169	ENSORLG00000010294.2	19084950	19092305	+	5518	protein_coding	protein_coding
20	ENSORLT00000045848.1	18805675	rs_19824291	0.0015821	ENSORLG00000010294.2	19084950	19092305	+	5518	protein_coding	protein_coding
20	ENSORLT00000045848.1	18889664	rs_19826295	0.00983559	ENSORLG00000010294.2	19084950	19092305	+	5518	protein_coding	protein_coding
20	ENSORLT00000045848.1	18907670	rs_19826709	0.00983559	ENSORLG00000010294.2	19084950	19092305	+	5518	protein_coding	protein_coding
20	ENSORLT00000045848.1	18925019	rs_19827230	0.00732889	ENSORLG00000010294.2	19084950	19092305	+	5518	protein_coding	protein_coding
20	ENSORLT00000045848.1	18936391	rs_19827524	0.00716832	ENSORLG00000010294.2	19084950	19092305	+	5518	protein_coding	protein_coding
20	ENSORLT00000045848.1	18942779	rs_19827733	0.00983559	ENSORLG00000010294.2	19084950	19092305	+	5518	protein_coding	protein_coding
20	ENSORLT00000045848.1	18983010	rs_19828969	0.00983559	ENSORLG00000010294.2	19084950	19092305	+	5518	protein_coding	protein_coding
20	ENSORLT00000045848.1	19001166	rs_19829562	0.00983559	ENSORLG00000010294.2	19084950	19092305	+	5518	protein_coding	protein_coding
20	ENSORLT00000045848.1	19006006	rs_19829775	0.00983559	ENSORLG00000010294.2	19084950	19092305	+	5518	protein_coding	protein_coding
20	ENSORLT00000045848.1	19006740	rs_19829805	0.00108025	ENSORLG00000010294.2	19084950	19092305	+	5518	protein_coding	protein_coding
20	ENSORLT00000045848.1	19029432	rs_19830446	0.00983559	ENSORLG00000010294.2	19084950	19092305	+	5518	protein_coding	protein_coding
20	ENSORLT00000045848.1	19040872	rs_19830753	0.00983559	ENSORLG00000010294.2	19084950	19092305	+	5518	protein_coding	protein_coding
20	ENSORLT00000045848.1	19057406	rs_19831486	0.000931258	ENSORLG00000010294.2	19084950	19092305	+	5518	protein_coding	protein_coding
20	ENSORLT00000045848.1	19057941	rs_19831602	0.00452388	ENSORLG00000010294.2	19084950	19092305	+	5518	protein_coding	protein_coding
20	ENSORLT00000045848.1	19088058	rs_19832653	0.00862569	ENSORLG00000010294.2	19084950	19092305	+	5518	protein_coding	protein_coding
20	ENSORLT00000045848.1	19089598	rs_19832707	0.00481194	ENSORLG00000010294.2	19084950	19092305	+	5518	protein_coding	protein_coding
20	ENSORLT00000045848.1	19096931	rs_19832938	0.00723413	ENSORLG00000010294.2	19084950	19092305	+	5518	protein_coding	protein_coding
20	ENSORLT00000045848.1	19138500	rs_19834133	0.00723413	ENSORLG00000010294.2	19084950	19092305	+	5518	protein_coding	protein_coding
20	ENSORLT00000045848.1	19145730	rs_19834314	0.0077716	ENSORLG00000010294.2	19084950	19092305	+	5518	protein_coding	protein_coding
20	ENSORLT00000045848.1	19155115	rs_19834535	0.00245831	ENSORLG00000010294.2	19084950	19092305	+	5518	protein_coding	protein_coding
20	ENSORLT00000045848.1	19162241	rs_19834711	0.00723413	ENSORLG00000010294.2	19084950	19092305	+	5518	protein_coding	protein_coding
20	ENSORLT00000045848.1	19165626	rs_19834843	0.00723413	ENSORLG00000010294.2	19084950	19092305	+	5518	protein_coding	protein_coding
20	ENSORLT00000045848.1	19183143	rs_19835465	0.00723413	ENSORLG00000010294.2	19084950	19092305	+	5518	protein_coding	protein_coding
20	ENSORLT00000045848.1	19207548	rs_19836151	0.00723413	ENSORLG00000010294.2	19084950	19092305	+	5518	protein_coding	protein_coding
20	ENSORLT00000045848.1	19211277	rs_19836263	0.00316085	ENSORLG00000010294.2	19084950	19092305	+	5518	protein_coding	protein_coding
20	ENSORLT00000045848.1	19216561	rs_19836439	0.00723413	ENSORLG00000010294.2	19084950	19092305	+	5518	protein_coding	protein_coding
20	ENSORLT00000045848.1	19236901	rs_19836879	0.00755257	ENSORLG00000010294.2	19084950	19092305	+	5518	protein_coding	protein_coding
20	ENSORLT00000045848.1	19254169	rs_19837241	0.0077716	ENSORLG00000010294.2	19084950	19092305	+	5518	protein_coding	protein_coding
20	ENSORLT00000045848.1	19263209	rs_19837461	0.00390224	ENSORLG00000010294.2	19084950	19092305	+	5518	protein_coding	protein_coding
20	ENSORLT00000045848.1	19268983	rs_19837637	0.00723413	ENSORLG00000010294.2	19084950	19092305	+	5518	protein_coding	protein_coding
20	ENSORLT00000045848.1	19272691	rs_19837771	0.00723413	ENSORLG00000010294.2	19084950	19092305	+	5518	protein_coding	protein_coding
20	ENSORLT00000045848.1	19295436	rs_19838901	0.00723413	ENSORLG00000010294.2	19084950	19092305	+	5518	protein_coding	protein_coding
20	ENSORLT00000045848.1	19305547	rs_19839413	0.00315297	ENSORLG00000010294.2	19084950	19092305	+	5518	protein_coding	protein_coding
20	ENSORLT00000045848.1	19316871	rs_19840021	0.00723413	ENSORLG00000010294.2	19084950	19092305	+	5518	protein_coding	protein_coding
20	ENSORLT00000045848.1	19386596	rs_19842930	0.00723413	ENSORLG00000010294.2	19084950	19092305	+	5518	protein_coding	protein_coding
20	ENSORLT00000045848.1	19399129	rs_19843719	0.00723413	ENSORLG00000010294.2	19084950	19092305	+	5518	protein_coding	protein_coding
20	ENSORLT00000045848.1	19407888	rs_19844094	0.00520016	ENSORLG00000010294.2	19084950	19092305	+	5518	protein_coding	protein_coding
20	ENSORLT00000045848.1	19412612	rs_19844307	0.00723413	ENSORLG00000010294.2	19084950	19092305	+	5518	protein_coding	protein_coding
20	ENSORLT00000045848.1	19430429	rs_19845000	0.00723413	ENSORLG00000010294.2	19084950	19092305	+	5518	protein_coding	protein_coding
20	ENSORLT00000045848.1	19442623	rs_19845305	0.00722038	ENSORLG00000010294.2	19084950	19092305	+	5518	protein_coding	protein_coding
20	ENSORLT00000045848.1	19455688	rs_19845854	0.00723413	ENSORLG00000010294.2	19084950	19092305	+	5518	protein_coding	protein_coding
20	ENSORLT00000045848.1	19456960	rs_19845907	0.00316085	ENSORLG00000010294.2	19084950	19092305	+	5518	protein_coding	protein_coding
20	ENSORLT00000045848.1	19492775	rs_19847342	0.00723413	ENSORLG00000010294.2	19084950	19092305	+	5518	protein_coding	protein_coding
20	ENSORLT00000045848.1	19496920	rs_19847504	0.00644089	ENSORLG00000010294.2	19084950	19092305	+	5518	protein_coding	protein_coding
20	ENSORLT00000045848.1	19500276	rs_19847623	0.00189154	ENSORLG00000010294.2	19084950	19092305	+	5518	protein_coding	protein_coding
20	ENSORLT00000045848.1	19513571	rs_19848070	0.00723413	ENSORLG00000010294.2	19084950	19092305	+	5518	protein_coding	protein_coding
20	ENSORLT00000045848.1	19553521	rs_19849641	0.00723413	ENSORLG00000010294.2	19084950	19092305	+	5518	protein_coding	protein_coding
20	ENSORLT00000045848.1	19583429	rs_19850791	0.00561866	ENSORLG00000010294.2	19084950	19092305	+	5518	protein_coding	protein_coding
20	ENSORLT00000045848.1	19591473	rs_19851101	0.00118001	ENSORLG00000010294.2	19084950	19092305	+	5518	protein_coding	protein_coding
20	ENSORLT00000012928.2	18598866	rs_19819237	0.00690401	ENSORLG00000010314.2	19088918	19097020	-	3663	protein_coding	protein_coding
20	ENSORLT00000012928.2	18619663	rs_19819636	0.00691191	ENSORLG00000010314.2	19088918	19097020	-	3663	protein_coding	protein_coding
20	ENSORLT00000012928.2	18755020	rs_19822904	0.00658092	ENSORLG00000010314.2	19088918	19097020	-	3663	protein_coding	protein_coding
20	ENSORLT00000012928.2	18787942	rs_19823767	0.00228449	ENSORLG00000010314.2	19088918	19097020	-	3663	protein_coding	protein_coding
20	ENSORLT00000012928.2	18796796	rs_19824106	0.0077283	ENSORLG00000010314.2	19088918	19097020	-	3663	protein_coding	protein_coding
20	ENSORLT00000012928.2	18799543	rs_19824166	0.00776986	ENSORLG00000010314.2	19088918	19097020	-	3663	protein_coding	protein_coding
20	ENSORLT00000012928.2	18806774	rs_19824315	0.00692231	ENSORLG00000010314.2	19088918	19097020	-	3663	protein_coding	protein_coding
20	ENSORLT00000012928.2	18810088	rs_19824362	0.0077283	ENSORLG00000010314.2	19088918	19097020	-	3663	protein_coding	protein_coding
20	ENSORLT00000012928.2	18813059	rs_19824432	0.00729986	ENSORLG00000010314.2	19088918	19097020	-	3663	protein_coding	protein_coding
20	ENSORLT00000012928.2	18815705	rs_19824521	0.0077283	ENSORLG00000010314.2	19088918	19097020	-	3663	protein_coding	protein_coding
20	ENSORLT00000012928.2	18850305	rs_19825410	0.00106041	ENSORLG00000010314.2	19088918	19097020	-	3663	protein_coding	protein_coding
20	ENSORLT00000012928.2	18959350	rs_19828165	0.00458355	ENSORLG00000010314.2	19088918	19097020	-	3663	protein_coding	protein_coding
20	ENSORLT00000012928.2	19057949	rs_19831603	0.00529262	ENSORLG00000010314.2	19088918	19097020	-	3663	protein_coding	protein_coding
20	ENSORLT00000012928.2	19088058	rs_19832653	0.00342654	ENSORLG00000010314.2	19088918	19097020	-	3663	protein_coding	protein_coding
20	ENSORLT00000012928.2	19247015	rs_19837076	0.00267102	ENSORLG00000010314.2	19088918	19097020	-	3663	protein_coding	protein_coding
20	ENSORLT00000012928.2	19288578	rs_19838460	0.00960097	ENSORLG00000010314.2	19088918	19097020	-	3663	protein_coding	protein_coding
20	ENSORLT00000012928.2	19422361	rs_19844708	0.00755002	ENSORLG00000010314.2	19088918	19097020	-	3663	protein_coding	protein_coding
20	ENSORLT00000012928.2	19448719	rs_19845580	0.000108596	ENSORLG00000010314.2	19088918	19097020	-	3663	protein_coding	protein_coding
20	ENSORLT00000012928.2	19463764	rs_19846156	0.00491764	ENSORLG00000010314.2	19088918	19097020	-	3663	protein_coding	protein_coding
20	ENSORLT00000012928.2	19476084	rs_19846571	0.000320105	ENSORLG00000010314.2	19088918	19097020	-	3663	protein_coding	protein_coding
20	ENSORLT00000012928.2	19481459	rs_19846806	0.00335428	ENSORLG00000010314.2	19088918	19097020	-	3663	protein_coding	protein_coding
20	ENSORLT00000012928.2	19489942	rs_19847212	0.00755002	ENSORLG00000010314.2	19088918	19097020	-	3663	protein_coding	protein_coding
20	ENSORLT00000012928.2	19518729	rs_19848265	0.00275814	ENSORLG00000010314.2	19088918	19097020	-	3663	protein_coding	protein_coding
20	ENSORLT00000012928.2	19536330	rs_19848916	0.00491764	ENSORLG00000010314.2	19088918	19097020	-	3663	protein_coding	protein_coding
20	ENSORLT00000012955.3	19265322	rs_19837507	0.000837072	ENSORLG00000010340.3	19101278	19190409	-	6121	protein_coding	protein_coding
20	ENSORLT00000013060.2	19199765	rs_19835934	0.00314466	ENSORLG00000010423.2	19440813	19444062	+	1456	protein_coding	protein_coding
20	ENSORLT00000013060.2	19738594	rs_19856590	0.00314466	ENSORLG00000010423.2	19440813	19444062	+	1456	protein_coding	protein_coding
20	ENSORLT00000013060.2	19937463	rs_19864297	5.05037e-05	ENSORLG00000010423.2	19440813	19444062	+	1456	protein_coding	protein_coding
20	ENSORLT00000040289.1	19001729	rs_19829580	0.00828348	ENSORLG00000010423.2	19440977	19450853	+	4360	protein_coding	protein_coding
20	ENSORLT00000040289.1	19025432	rs_19830364	0.000149378	ENSORLG00000010423.2	19440977	19450853	+	4360	protein_coding	protein_coding
20	ENSORLT00000040289.1	19048733	rs_19830991	0.00864092	ENSORLG00000010423.2	19440977	19450853	+	4360	protein_coding	protein_coding
20	ENSORLT00000040289.1	19056537	rs_19831329	0.00403795	ENSORLG00000010423.2	19440977	19450853	+	4360	protein_coding	protein_coding
20	ENSORLT00000040289.1	19127075	rs_19833755	0.00397611	ENSORLG00000010423.2	19440977	19450853	+	4360	protein_coding	protein_coding
20	ENSORLT00000040289.1	19176157	rs_19835285	0.00978814	ENSORLG00000010423.2	19440977	19450853	+	4360	protein_coding	protein_coding
20	ENSORLT00000040289.1	19223719	rs_19836616	0.00546113	ENSORLG00000010423.2	19440977	19450853	+	4360	protein_coding	protein_coding
20	ENSORLT00000040289.1	19236901	rs_19836879	0.00891681	ENSORLG00000010423.2	19440977	19450853	+	4360	protein_coding	protein_coding
20	ENSORLT00000040289.1	19243097	rs_19837009	0.0089829	ENSORLG00000010423.2	19440977	19450853	+	4360	protein_coding	protein_coding
20	ENSORLT00000040289.1	19249050	rs_19837112	0.00157924	ENSORLG00000010423.2	19440977	19450853	+	4360	protein_coding	protein_coding
20	ENSORLT00000040289.1	19289193	rs_19838538	0.00886453	ENSORLG00000010423.2	19440977	19450853	+	4360	protein_coding	protein_coding
20	ENSORLT00000040289.1	19442623	rs_19845305	0.0024017	ENSORLG00000010423.2	19440977	19450853	+	4360	protein_coding	protein_coding
20	ENSORLT00000040289.1	19501696	rs_19847659	0.00351866	ENSORLG00000010423.2	19440977	19450853	+	4360	protein_coding	protein_coding
20	ENSORLT00000040289.1	19527864	rs_19848519	0.00116395	ENSORLG00000010423.2	19440977	19450853	+	4360	protein_coding	protein_coding
20	ENSORLT00000040289.1	19591473	rs_19851101	0.00188854	ENSORLG00000010423.2	19440977	19450853	+	4360	protein_coding	protein_coding
20	ENSORLT00000040289.1	19600543	rs_19851461	0.00416011	ENSORLG00000010423.2	19440977	19450853	+	4360	protein_coding	protein_coding
20	ENSORLT00000040289.1	19607606	rs_19851696	0.00175969	ENSORLG00000010423.2	19440977	19450853	+	4360	protein_coding	protein_coding
20	ENSORLT00000040289.1	19656618	rs_19853456	0.00670987	ENSORLG00000010423.2	19440977	19450853	+	4360	protein_coding	protein_coding
20	ENSORLT00000040289.1	19712274	rs_19855549	0.001461	ENSORLG00000010423.2	19440977	19450853	+	4360	protein_coding	protein_coding
20	ENSORLT00000040289.1	19721435	rs_19855934	0.000105242	ENSORLG00000010423.2	19440977	19450853	+	4360	protein_coding	protein_coding
20	ENSORLT00000040289.1	19744459	rs_19856841	0.00162699	ENSORLG00000010423.2	19440977	19450853	+	4360	protein_coding	protein_coding
20	ENSORLT00000040289.1	19840410	rs_19860614	0.00238907	ENSORLG00000010423.2	19440977	19450853	+	4360	protein_coding	protein_coding
20	ENSORLT00000040289.1	19877921	rs_19861976	0.00956237	ENSORLG00000010423.2	19440977	19450853	+	4360	protein_coding	protein_coding
20	ENSORLT00000013105.2	19301742	rs_19839178	0.000837072	ENSORLG00000010456.2	19489880	19512095	+	4200	protein_coding	protein_coding
20	ENSORLT00000013215.2	19166591	rs_19834901	0.000837072	ENSORLG00000010541.2	19634733	19642943	+	3616	protein_coding	protein_coding
20	ENSORLT00000013215.2	19821787	rs_19859775	0.000837072	ENSORLG00000010541.2	19634733	19642943	+	3616	protein_coding	protein_coding
20	ENSORLT00000013215.2	20010926	rs_19867441	2.3147e-06	ENSORLG00000010541.2	19634733	19642943	+	3616	protein_coding	protein_coding
20	ENSORLT00000013486.2	19777542	rs_19858097	0.000837072	ENSORLG00000010754.2	19907853	19909929	-	1646	protein_coding	protein_coding
20	ENSORLT00000013531.2	19589373	rs_19851018	5.06079e-05	ENSORLG00000010786.2	20058105	20060450	-	972	protein_coding	protein_coding
20	ENSORLT00000013531.2	19765769	rs_19857623	0.000837072	ENSORLG00000010786.2	20058105	20060450	-	972	protein_coding	protein_coding
20	ENSORLT00000013531.2	20421503	rs_19883396	0.000837072	ENSORLG00000010786.2	20058105	20060450	-	972	protein_coding	protein_coding
20	ENSORLT00000013581.2	19721435	rs_19855934	5.06079e-05	ENSORLG00000010829.2	20070139	20073619	+	740	protein_coding	protein_coding
20	ENSORLT00000013581.2	19765769	rs_19857623	0.000837072	ENSORLG00000010829.2	20070139	20073619	+	740	protein_coding	protein_coding
20	ENSORLT00000013606.2	19639353	rs_19852813	0.00719987	ENSORLG00000010847.2	20075455	20080724	-	923	protein_coding	protein_coding
20	ENSORLT00000013606.2	19661525	rs_19853629	0.00993369	ENSORLG00000010847.2	20075455	20080724	-	923	protein_coding	protein_coding
20	ENSORLT00000013606.2	19667460	rs_19853879	0.00193715	ENSORLG00000010847.2	20075455	20080724	-	923	protein_coding	protein_coding
20	ENSORLT00000013606.2	19743777	rs_19856813	0.0071667	ENSORLG00000010847.2	20075455	20080724	-	923	protein_coding	protein_coding
20	ENSORLT00000013606.2	19888931	rs_19862369	0.00193715	ENSORLG00000010847.2	20075455	20080724	-	923	protein_coding	protein_coding
20	ENSORLT00000013606.2	19936187	rs_19864246	0.00342694	ENSORLG00000010847.2	20075455	20080724	-	923	protein_coding	protein_coding
20	ENSORLT00000013606.2	20198132	rs_19876325	0.000321425	ENSORLG00000010847.2	20075455	20080724	-	923	protein_coding	protein_coding
20	ENSORLT00000013606.2	20210701	rs_19876729	0.00672597	ENSORLG00000010847.2	20075455	20080724	-	923	protein_coding	protein_coding
20	ENSORLT00000013606.2	20400410	rs_19882590	0.00306807	ENSORLG00000010847.2	20075455	20080724	-	923	protein_coding	protein_coding
20	ENSORLT00000013606.2	20401137	rs_19882710	0.000284816	ENSORLG00000010847.2	20075455	20080724	-	923	protein_coding	protein_coding
20	ENSORLT00000013606.2	20567580	rs_19888305	0.0032744	ENSORLG00000010847.2	20075455	20080724	-	923	protein_coding	protein_coding
20	ENSORLT00000014415.2	20784070	rs_19894353	2.3147e-06	ENSORLG00000011504.2	20593497	20597356	-	1029	protein_coding	protein_coding
20	ENSORLT00000014436.2	21022867	rs_19902854	0.00315141	ENSORLG00000011523.2	20597921	20600694	+	1606	protein_coding	protein_coding
20	ENSORLT00000046926.1	20241432	rs_19877466	0.00606817	ENSORLG00000030502.1	20664782	20679648	-	12353	protein_coding	protein_coding
20	ENSORLT00000046926.1	20280857	rs_19878686	0.00851035	ENSORLG00000030502.1	20664782	20679648	-	12353	protein_coding	protein_coding
20	ENSORLT00000046926.1	20290287	rs_19879015	0.00712392	ENSORLG00000030502.1	20664782	20679648	-	12353	protein_coding	protein_coding
20	ENSORLT00000046926.1	20290746	rs_19879061	0.0012806	ENSORLG00000030502.1	20664782	20679648	-	12353	protein_coding	protein_coding
20	ENSORLT00000046926.1	20310905	rs_19879536	0.00450954	ENSORLG00000030502.1	20664782	20679648	-	12353	protein_coding	protein_coding
20	ENSORLT00000046926.1	20376074	rs_19881805	0.00851035	ENSORLG00000030502.1	20664782	20679648	-	12353	protein_coding	protein_coding
20	ENSORLT00000046926.1	20380330	rs_19881920	0.00851035	ENSORLG00000030502.1	20664782	20679648	-	12353	protein_coding	protein_coding
20	ENSORLT00000046926.1	20385293	rs_19882045	0.00360052	ENSORLG00000030502.1	20664782	20679648	-	12353	protein_coding	protein_coding
20	ENSORLT00000046926.1	20388029	rs_19882103	0.00450954	ENSORLG00000030502.1	20664782	20679648	-	12353	protein_coding	protein_coding
20	ENSORLT00000046926.1	20417232	rs_19883263	0.00851035	ENSORLG00000030502.1	20664782	20679648	-	12353	protein_coding	protein_coding
20	ENSORLT00000046926.1	20442329	rs_19884321	0.00706259	ENSORLG00000030502.1	20664782	20679648	-	12353	protein_coding	protein_coding
20	ENSORLT00000046926.1	20460401	rs_19884965	0.00851035	ENSORLG00000030502.1	20664782	20679648	-	12353	protein_coding	protein_coding
20	ENSORLT00000046926.1	20473303	rs_19885383	0.00851035	ENSORLG00000030502.1	20664782	20679648	-	12353	protein_coding	protein_coding
20	ENSORLT00000046926.1	20486786	rs_19885749	0.00580071	ENSORLG00000030502.1	20664782	20679648	-	12353	protein_coding	protein_coding
20	ENSORLT00000046926.1	20494400	rs_19885944	0.000152793	ENSORLG00000030502.1	20664782	20679648	-	12353	protein_coding	protein_coding
20	ENSORLT00000046926.1	20502964	rs_19886345	0.00623449	ENSORLG00000030502.1	20664782	20679648	-	12353	protein_coding	protein_coding
20	ENSORLT00000046926.1	20512951	rs_19886616	0.00851035	ENSORLG00000030502.1	20664782	20679648	-	12353	protein_coding	protein_coding
20	ENSORLT00000046926.1	20542593	rs_19887490	0.00412403	ENSORLG00000030502.1	20664782	20679648	-	12353	protein_coding	protein_coding
20	ENSORLT00000046926.1	20544381	rs_19887552	0.00551159	ENSORLG00000030502.1	20664782	20679648	-	12353	protein_coding	protein_coding
20	ENSORLT00000046926.1	20582392	rs_19888802	0.00851035	ENSORLG00000030502.1	20664782	20679648	-	12353	protein_coding	protein_coding
20	ENSORLT00000046926.1	20613340	rs_19889628	0.00851035	ENSORLG00000030502.1	20664782	20679648	-	12353	protein_coding	protein_coding
20	ENSORLT00000046926.1	20653307	rs_19890905	0.00963867	ENSORLG00000030502.1	20664782	20679648	-	12353	protein_coding	protein_coding
20	ENSORLT00000046926.1	20663640	rs_19891164	0.00851035	ENSORLG00000030502.1	20664782	20679648	-	12353	protein_coding	protein_coding
20	ENSORLT00000046926.1	20673246	rs_19891408	0.00630586	ENSORLG00000030502.1	20664782	20679648	-	12353	protein_coding	protein_coding
20	ENSORLT00000046926.1	20676210	rs_19891462	0.00360052	ENSORLG00000030502.1	20664782	20679648	-	12353	protein_coding	protein_coding
20	ENSORLT00000046926.1	20721787	rs_19892603	0.00851035	ENSORLG00000030502.1	20664782	20679648	-	12353	protein_coding	protein_coding
20	ENSORLT00000046926.1	20753819	rs_19893457	0.00851035	ENSORLG00000030502.1	20664782	20679648	-	12353	protein_coding	protein_coding
20	ENSORLT00000046926.1	20772914	rs_19893928	0.00851035	ENSORLG00000030502.1	20664782	20679648	-	12353	protein_coding	protein_coding
20	ENSORLT00000046926.1	20801002	rs_19895082	0.00851035	ENSORLG00000030502.1	20664782	20679648	-	12353	protein_coding	protein_coding
20	ENSORLT00000046926.1	20994568	rs_19901976	0.00634705	ENSORLG00000030502.1	20664782	20679648	-	12353	protein_coding	protein_coding
20	ENSORLT00000046926.1	21078901	rs_19904803	0.00473291	ENSORLG00000030502.1	20664782	20679648	-	12353	protein_coding	protein_coding
20	ENSORLT00000046926.1	21081498	rs_19904898	0.00238793	ENSORLG00000030502.1	20664782	20679648	-	12353	protein_coding	protein_coding
20	ENSORLT00000046926.1	21172412	rs_19908824	0.00495917	ENSORLG00000030502.1	20664782	20679648	-	12353	protein_coding	protein_coding
20	ENSORLT00000014605.2	20906803	rs_19899330	0.000837072	ENSORLG00000011643.2	20680127	20697948	-	3676	protein_coding	protein_coding
20	ENSORLT00000038290.1	20373799	rs_19881758	0.00315141	ENSORLG00000024228.1	20810095	20816521	+	5211	protein_coding	protein_coding
20	ENSORLT00000038290.1	20692072	rs_19891761	0.000837072	ENSORLG00000024228.1	20810095	20816521	+	5211	protein_coding	protein_coding
20	ENSORLT00000038290.1	20715539	rs_19892426	2.3147e-06	ENSORLG00000024228.1	20810095	20816521	+	5211	protein_coding	protein_coding
20	ENSORLT00000014652.2	20330678	rs_19880358	0.00747655	ENSORLG00000011689.2	20816542	20832114	+	5886	protein_coding	protein_coding
20	ENSORLT00000014652.2	20331788	rs_19880513	0.00792521	ENSORLG00000011689.2	20816542	20832114	+	5886	protein_coding	protein_coding
20	ENSORLT00000014652.2	20344625	rs_19880937	0.0077283	ENSORLG00000011689.2	20816542	20832114	+	5886	protein_coding	protein_coding
20	ENSORLT00000014652.2	20425920	rs_19883562	0.00581057	ENSORLG00000011689.2	20816542	20832114	+	5886	protein_coding	protein_coding
20	ENSORLT00000014652.2	20443670	rs_19884382	0.00811544	ENSORLG00000011689.2	20816542	20832114	+	5886	protein_coding	protein_coding
20	ENSORLT00000014652.2	20467632	rs_19885188	0.00379462	ENSORLG00000011689.2	20816542	20832114	+	5886	protein_coding	protein_coding
20	ENSORLT00000014652.2	20524239	rs_19886899	0.00640475	ENSORLG00000011689.2	20816542	20832114	+	5886	protein_coding	protein_coding
20	ENSORLT00000014652.2	20567580	rs_19888305	0.0036199	ENSORLG00000011689.2	20816542	20832114	+	5886	protein_coding	protein_coding
20	ENSORLT00000014652.2	20643339	rs_19890464	0.00171563	ENSORLG00000011689.2	20816542	20832114	+	5886	protein_coding	protein_coding
20	ENSORLT00000014652.2	20696215	rs_19891891	0.000823374	ENSORLG00000011689.2	20816542	20832114	+	5886	protein_coding	protein_coding
20	ENSORLT00000014652.2	20860623	rs_19898025	0.00711267	ENSORLG00000011689.2	20816542	20832114	+	5886	protein_coding	protein_coding
20	ENSORLT00000014652.2	20977578	rs_19901239	0.00580637	ENSORLG00000011689.2	20816542	20832114	+	5886	protein_coding	protein_coding
20	ENSORLT00000014652.2	20993497	rs_19901755	0.000209975	ENSORLG00000011689.2	20816542	20832114	+	5886	protein_coding	protein_coding
20	ENSORLT00000014652.2	20994503	rs_19901965	0.00420819	ENSORLG00000011689.2	20816542	20832114	+	5886	protein_coding	protein_coding
20	ENSORLT00000014652.2	21056328	rs_19903946	0.00342694	ENSORLG00000011689.2	20816542	20832114	+	5886	protein_coding	protein_coding
20	ENSORLT00000014652.2	21081305	rs_19904891	0.00626478	ENSORLG00000011689.2	20816542	20832114	+	5886	protein_coding	protein_coding
20	ENSORLT00000014652.2	21142694	rs_19907625	0.000239959	ENSORLG00000011689.2	20816542	20832114	+	5886	protein_coding	protein_coding
20	ENSORLT00000014652.2	21163443	rs_19908428	0.00976542	ENSORLG00000011689.2	20816542	20832114	+	5886	protein_coding	protein_coding
20	ENSORLT00000014652.2	21165026	rs_19908486	0.00220201	ENSORLG00000011689.2	20816542	20832114	+	5886	protein_coding	protein_coding
20	ENSORLT00000014652.2	21197946	rs_19909955	0.00443948	ENSORLG00000011689.2	20816542	20832114	+	5886	protein_coding	protein_coding
20	ENSORLT00000034453.1	20503232	rs_19886364	0.00315141	ENSORLG00000025592.1	20853543	20859962	+	4902	protein_coding	protein_coding
20	ENSORLT00000034453.1	20696096	rs_19891888	0.000837072	ENSORLG00000025592.1	20853543	20859962	+	4902	protein_coding	protein_coding
20	ENSORLT00000034453.1	20784274	rs_19894360	5.06079e-05	ENSORLG00000025592.1	20853543	20859962	+	4902	protein_coding	protein_coding
20	ENSORLT00000034453.1	21204742	rs_19910165	0.000837072	ENSORLG00000025592.1	20853543	20859962	+	4902	protein_coding	protein_coding
20	ENSORLT00000046127.1	20780996	rs_19894233	0.00603057	ENSORLG00000025592.1	20854285	20859962	+	5213	protein_coding	protein_coding
20	ENSORLT00000036618.1	21263197	rs_19912645	0.00314803	ENSORLG00000025592.1	20854935	20856431	+	1209	protein_coding	protein_coding
20	ENSORLT00000041740.1	21304126	rs_19913993	0.00603057	ENSORLG00000027942.1	21074848	21077841	+	2994	protein_coding	protein_coding
20	ENSORLT00000041740.1	21320519	rs_19914453	1.37888e-09	ENSORLG00000027942.1	21074848	21077841	+	2994	protein_coding	protein_coding
20	ENSORLT00000027236.1	20692794	rs_19891779	2.3147e-06	ENSORLG00000026662.1	21137376	21147442	+	3384	protein_coding	protein_coding
20	ENSORLT00000027236.1	20838036	rs_19896966	0.000837072	ENSORLG00000026662.1	21137376	21147442	+	3384	protein_coding	protein_coding
20	ENSORLT00000041057.1	21527414	rs_19922163	0.00315141	ENSORLG00000011822.2	21192323	21196968	+	2373	protein_coding	protein_coding
20	ENSORLT00000041057.1	21623077	rs_19925093	5.06079e-05	ENSORLG00000011822.2	21192323	21196968	+	2373	protein_coding	protein_coding
20	ENSORLT00000014816.2	20804045	rs_19895372	2.35269e-06	ENSORLG00000011822.2	21193178	21196920	+	2041	protein_coding	protein_coding
20	ENSORLT00000014816.2	21218374	rs_19910816	0.00320592	ENSORLG00000011822.2	21193178	21196920	+	2041	protein_coding	protein_coding
20	ENSORLT00000014816.2	21448579	rs_19919687	0.00320592	ENSORLG00000011822.2	21193178	21196920	+	2041	protein_coding	protein_coding
20	ENSORLT00000027786.1	20728322	rs_19892815	0.000837072	ENSORLG00000027505.1	21197801	21211159	-	3155	protein_coding	protein_coding
20	ENSORLT00000027786.1	21218374	rs_19910816	0.00315141	ENSORLG00000027505.1	21197801	21211159	-	3155	protein_coding	protein_coding
20	ENSORLT00000015230.2	21630285	rs_19925464	2.3147e-06	ENSORLG00000012164.2	21212019	21251081	+	4468	protein_coding	protein_coding
20	ENSORLT00000015234.2	21448579	rs_19919687	5.06079e-05	ENSORLG00000012164.2	21218790	21251081	+	4724	protein_coding	protein_coding
20	ENSORLT00000015232.2	21630285	rs_19925464	4.42126e-14	ENSORLG00000012164.2	21228498	21252000	+	4492	protein_coding	protein_coding
20	ENSORLT00000044216.1	20802881	rs_19895233	0.00195816	ENSORLG00000029077.1	21257268	21260402	+	2861	protein_coding	protein_coding
20	ENSORLT00000044216.1	20803261	rs_19895310	0.00962191	ENSORLG00000029077.1	21257268	21260402	+	2861	protein_coding	protein_coding
20	ENSORLT00000044216.1	20954289	rs_19900654	0.000622603	ENSORLG00000029077.1	21257268	21260402	+	2861	protein_coding	protein_coding
20	ENSORLT00000044216.1	20955159	rs_19900690	0.00844621	ENSORLG00000029077.1	21257268	21260402	+	2861	protein_coding	protein_coding
20	ENSORLT00000044216.1	21071721	rs_19904577	0.00517125	ENSORLG00000029077.1	21257268	21260402	+	2861	protein_coding	protein_coding
20	ENSORLT00000044216.1	21254433	rs_19912316	0.00600045	ENSORLG00000029077.1	21257268	21260402	+	2861	protein_coding	protein_coding
20	ENSORLT00000044216.1	21280228	rs_19913204	0.00517125	ENSORLG00000029077.1	21257268	21260402	+	2861	protein_coding	protein_coding
20	ENSORLT00000044216.1	21292962	rs_19913572	0.00973033	ENSORLG00000029077.1	21257268	21260402	+	2861	protein_coding	protein_coding
20	ENSORLT00000044216.1	21655049	rs_19926265	0.00240508	ENSORLG00000029077.1	21257268	21260402	+	2861	protein_coding	protein_coding
20	ENSORLT00000044216.1	21758941	rs_19931167	0.0069361	ENSORLG00000029077.1	21257268	21260402	+	2861	protein_coding	protein_coding
20	ENSORLT00000015251.2	21218374	rs_19910816	0.000837072	ENSORLG00000012186.2	21260374	21264065	+	2432	protein_coding	protein_coding
20	ENSORLT00000015368.2	21165026	rs_19908486	5.06079e-05	ENSORLG00000012279.2	21308310	21315523	+	2535	protein_coding	protein_coding
20	ENSORLT00000015403.2	20875486	rs_19898516	0.00379201	ENSORLG00000012302.2	21316659	21346532	+	1470	protein_coding	protein_coding
20	ENSORLT00000015403.2	21009638	rs_19902510	0.000632929	ENSORLG00000012302.2	21316659	21346532	+	1470	protein_coding	protein_coding
20	ENSORLT00000015403.2	21025016	rs_19902900	0.00682449	ENSORLG00000012302.2	21316659	21346532	+	1470	protein_coding	protein_coding
20	ENSORLT00000015403.2	21073491	rs_19904666	0.00869069	ENSORLG00000012302.2	21316659	21346532	+	1470	protein_coding	protein_coding
20	ENSORLT00000015403.2	21186138	rs_19909471	0.00868161	ENSORLG00000012302.2	21316659	21346532	+	1470	protein_coding	protein_coding
20	ENSORLT00000015403.2	21196038	rs_19909890	0.00868161	ENSORLG00000012302.2	21316659	21346532	+	1470	protein_coding	protein_coding
20	ENSORLT00000015403.2	21254433	rs_19912316	0.0073989	ENSORLG00000012302.2	21316659	21346532	+	1470	protein_coding	protein_coding
20	ENSORLT00000015403.2	21391848	rs_19917560	0.00988531	ENSORLG00000012302.2	21316659	21346532	+	1470	protein_coding	protein_coding
20	ENSORLT00000015403.2	21392168	rs_19917593	0.00304258	ENSORLG00000012302.2	21316659	21346532	+	1470	protein_coding	protein_coding
20	ENSORLT00000015403.2	21398772	rs_19917984	0.00988531	ENSORLG00000012302.2	21316659	21346532	+	1470	protein_coding	protein_coding
20	ENSORLT00000015403.2	21410808	rs_19918606	0.00269936	ENSORLG00000012302.2	21316659	21346532	+	1470	protein_coding	protein_coding
20	ENSORLT00000015403.2	21627603	rs_19925265	0.0070995	ENSORLG00000012302.2	21316659	21346532	+	1470	protein_coding	protein_coding
20	ENSORLT00000015403.2	21629381	rs_19925411	0.000850544	ENSORLG00000012302.2	21316659	21346532	+	1470	protein_coding	protein_coding
20	ENSORLT00000015403.2	21663196	rs_19926485	0.00424768	ENSORLG00000012302.2	21316659	21346532	+	1470	protein_coding	protein_coding
20	ENSORLT00000015403.2	21674136	rs_19926771	0.00220255	ENSORLG00000012302.2	21316659	21346532	+	1470	protein_coding	protein_coding
20	ENSORLT00000015403.2	21678275	rs_19927272	0.00119888	ENSORLG00000012302.2	21316659	21346532	+	1470	protein_coding	protein_coding
20	ENSORLT00000015403.2	21678435	rs_19927278	0.00458348	ENSORLG00000012302.2	21316659	21346532	+	1470	protein_coding	protein_coding
20	ENSORLT00000015403.2	21678660	rs_19927283	0.0080374	ENSORLG00000012302.2	21316659	21346532	+	1470	protein_coding	protein_coding
20	ENSORLT00000015403.2	21686004	rs_19927620	0.00509592	ENSORLG00000012302.2	21316659	21346532	+	1470	protein_coding	protein_coding
20	ENSORLT00000015403.2	21706249	rs_19928799	0.00936054	ENSORLG00000012302.2	21316659	21346532	+	1470	protein_coding	protein_coding
20	ENSORLT00000015403.2	21754040	rs_19930969	0.00470863	ENSORLG00000012302.2	21316659	21346532	+	1470	protein_coding	protein_coding
20	ENSORLT00000015403.2	21768898	rs_19931495	0.00483243	ENSORLG00000012302.2	21316659	21346532	+	1470	protein_coding	protein_coding
20	ENSORLT00000015403.2	21780639	rs_19931933	0.00239431	ENSORLG00000012302.2	21316659	21346532	+	1470	protein_coding	protein_coding
20	ENSORLT00000015403.2	21780931	rs_19931942	0.00307401	ENSORLG00000012302.2	21316659	21346532	+	1470	protein_coding	protein_coding
20	ENSORLT00000015403.2	21796686	rs_19932431	0.00483243	ENSORLG00000012302.2	21316659	21346532	+	1470	protein_coding	protein_coding
20	ENSORLT00000015403.2	21803260	rs_19932646	0.00117389	ENSORLG00000012302.2	21316659	21346532	+	1470	protein_coding	protein_coding
20	ENSORLT00000015403.2	21815951	rs_19932992	0.00483243	ENSORLG00000012302.2	21316659	21346532	+	1470	protein_coding	protein_coding
20	ENSORLT00000015403.2	21831755	rs_19933481	0.00501081	ENSORLG00000012302.2	21316659	21346532	+	1470	protein_coding	protein_coding
20	ENSORLT00000015416.2	21218374	rs_19910816	4.42126e-14	ENSORLG00000012313.2	21399794	21408051	-	2900	protein_coding	protein_coding
20	ENSORLT00000015416.2	21392168	rs_19917593	0.000837072	ENSORLG00000012313.2	21399794	21408051	-	2900	protein_coding	protein_coding
20	ENSORLT00000044733.1	21204742	rs_19910165	0.00315141	ENSORLG00000027623.1	21415688	21419092	-	1041	protein_coding	protein_coding
20	ENSORLT00000044733.1	21541179	rs_19922752	0.00315141	ENSORLG00000027623.1	21415688	21419092	-	1041	protein_coding	protein_coding
20	ENSORLT00000015456.2	21574046	rs_19923553	0.000837072	ENSORLG00000012344.2	21459934	21474639	-	4383	protein_coding	protein_coding
20	ENSORLT00000015456.2	21629695	rs_19925439	0.00603057	ENSORLG00000012344.2	21459934	21474639	-	4383	protein_coding	protein_coding
20	ENSORLT00000015456.2	21891153	rs_19935477	5.06079e-05	ENSORLG00000012344.2	21459934	21474639	-	4383	protein_coding	protein_coding
20	ENSORLT00000015512.2	21185747	rs_19909452	0.00315141	ENSORLG00000012388.2	21477077	21512041	-	6735	protein_coding	protein_coding
20	ENSORLT00000015512.2	21218374	rs_19910816	2.3147e-06	ENSORLG00000012388.2	21477077	21512041	-	6735	protein_coding	protein_coding
20	ENSORLT00000015687.2	21218374	rs_19910816	4.42126e-14	ENSORLG00000012529.2	21659062	21669884	-	3156	protein_coding	protein_coding
20	ENSORLT00000015687.2	21250324	rs_19912153	0.000837072	ENSORLG00000012529.2	21659062	21669884	-	3156	protein_coding	protein_coding
20	ENSORLT00000039528.1	21703364	rs_19928643	2.3147e-06	ENSORLG00000030516.1	21680688	21693977	+	4009	protein_coding	protein_coding
20	ENSORLT00000015727.2	21503976	rs_19921291	0.000837072	ENSORLG00000012557.2	21695985	21740853	+	5167	protein_coding	protein_coding
20	ENSORLT00000015727.2	21637163	rs_19925664	2.3147e-06	ENSORLG00000012557.2	21695985	21740853	+	5167	protein_coding	protein_coding
20	ENSORLT00000015727.2	21992193	rs_19938565	5.06079e-05	ENSORLG00000012557.2	21695985	21740853	+	5167	protein_coding	protein_coding
20	ENSORLT00000034954.1	22450039	rs_19954369	0.000837072	ENSORLG00000029660.1	22425184	22436266	+	2084	protein_coding	protein_coding
20	ENSORLT00000034954.1	22619523	rs_19961985	0.000837072	ENSORLG00000029660.1	22425184	22436266	+	2084	protein_coding	protein_coding
20	ENSORLT00000034954.1	22792838	rs_19967422	0.000837072	ENSORLG00000029660.1	22425184	22436266	+	2084	protein_coding	protein_coding
20	ENSORLT00000015876.2	22405214	rs_19951381	0.00315141	ENSORLG00000012671.2	22462542	22474280	+	1135	protein_coding	protein_coding
20	ENSORLT00000029798.1	22929109	rs_19971673	5.06079e-05	ENSORLG00000012700.2	22520037	22524747	+	3262	protein_coding	protein_coding
20	ENSORLT00000029235.1	22653957	rs_19963440	5.06079e-05	ENSORLG00000028135.1	22911978	22915304	-	1976	protein_coding	protein_coding
20	ENSORLT00000029235.1	22996163	rs_19975551	0.000837072	ENSORLG00000028135.1	22911978	22915304	-	1976	protein_coding	protein_coding
20	ENSORLT00000029235.1	22997424	rs_19975632	0.00315141	ENSORLG00000028135.1	22911978	22915304	-	1976	protein_coding	protein_coding
20	ENSORLT00000031470.1	22923699	rs_19971428	0.000837072	ENSORLG00000026936.1	22916042	22923444	+	4169	protein_coding	protein_coding
20	ENSORLT00000016058.2	22535183	rs_19957972	0.00315141	ENSORLG00000012820.2	22988851	22996345	-	2589	protein_coding	protein_coding
20	ENSORLT00000016058.2	22881196	rs_19969989	0.000837072	ENSORLG00000012820.2	22988851	22996345	-	2589	protein_coding	protein_coding
20	ENSORLT00000016058.2	23084303	rs_19978426	5.06079e-05	ENSORLG00000012820.2	22988851	22996345	-	2589	protein_coding	protein_coding
20	ENSORLT00000016058.2	23191952	rs_19981769	0.00315141	ENSORLG00000012820.2	22988851	22996345	-	2589	protein_coding	protein_coding
20	ENSORLT00000016058.2	23377147	rs_19986082	0.00315141	ENSORLG00000012820.2	22988851	22996345	-	2589	protein_coding	protein_coding
20	ENSORLT00000016204.2	22810730	rs_19968161	5.06079e-05	ENSORLG00000012925.2	23011331	23045822	+	1704	protein_coding	protein_coding
20	ENSORLT00000016204.2	22987760	rs_19975202	0.000837072	ENSORLG00000012925.2	23011331	23045822	+	1704	protein_coding	protein_coding
20	ENSORLT00000016204.2	23417783	rs_19986953	0.000837072	ENSORLG00000012925.2	23011331	23045822	+	1704	protein_coding	protein_coding
20	ENSORLT00000016206.2	23028507	rs_19976577	0.000837072	ENSORLG00000012925.2	23011385	23045822	+	1398	protein_coding	protein_coding
20	ENSORLT00000016206.2	23421274	rs_19987066	0.00315141	ENSORLG00000012925.2	23011385	23045822	+	1398	protein_coding	protein_coding
20	ENSORLT00000032829.1	22923699	rs_19971428	0.000837072	ENSORLG00000012925.2	23011385	23046013	+	1770	protein_coding	protein_coding
20	ENSORLT00000032829.1	23039665	rs_19977053	0.00315141	ENSORLG00000012925.2	23011385	23046013	+	1770	protein_coding	protein_coding
20	ENSORLT00000030564.1	22924216	rs_19971456	0.000837072	ENSORLG00000012939.2	23045168	23051382	-	3633	protein_coding	protein_coding
20	ENSORLT00000016236.2	22566056	rs_19959954	0.00830726	ENSORLG00000012956.2	23060527	23079096	-	2631	protein_coding	protein_coding
20	ENSORLT00000016236.2	22587058	rs_19960641	0.00790781	ENSORLG00000012956.2	23060527	23079096	-	2631	protein_coding	protein_coding
20	ENSORLT00000016236.2	22588037	rs_19960713	0.00830726	ENSORLG00000012956.2	23060527	23079096	-	2631	protein_coding	protein_coding
20	ENSORLT00000016236.2	22592800	rs_19960899	0.00830726	ENSORLG00000012956.2	23060527	23079096	-	2631	protein_coding	protein_coding
20	ENSORLT00000016236.2	22607140	rs_19961487	0.00831066	ENSORLG00000012956.2	23060527	23079096	-	2631	protein_coding	protein_coding
20	ENSORLT00000016236.2	22660463	rs_19963739	0.00193907	ENSORLG00000012956.2	23060527	23079096	-	2631	protein_coding	protein_coding
20	ENSORLT00000016236.2	22740653	rs_19966103	0.00773022	ENSORLG00000012956.2	23060527	23079096	-	2631	protein_coding	protein_coding
20	ENSORLT00000016236.2	22814153	rs_19968243	0.00990369	ENSORLG00000012956.2	23060527	23079096	-	2631	protein_coding	protein_coding
20	ENSORLT00000016236.2	22854893	rs_19969332	0.00192841	ENSORLG00000012956.2	23060527	23079096	-	2631	protein_coding	protein_coding
20	ENSORLT00000016236.2	22858181	rs_19969446	0.00990731	ENSORLG00000012956.2	23060527	23079096	-	2631	protein_coding	protein_coding
20	ENSORLT00000016236.2	22867179	rs_19969669	0.00831066	ENSORLG00000012956.2	23060527	23079096	-	2631	protein_coding	protein_coding
20	ENSORLT00000016236.2	22900542	rs_19970477	0.00540675	ENSORLG00000012956.2	23060527	23079096	-	2631	protein_coding	protein_coding
20	ENSORLT00000016236.2	22925767	rs_19971520	0.00286526	ENSORLG00000012956.2	23060527	23079096	-	2631	protein_coding	protein_coding
20	ENSORLT00000016236.2	22929835	rs_19971703	0.00778105	ENSORLG00000012956.2	23060527	23079096	-	2631	protein_coding	protein_coding
20	ENSORLT00000016236.2	22973327	rs_19974190	0.0025405	ENSORLG00000012956.2	23060527	23079096	-	2631	protein_coding	protein_coding
20	ENSORLT00000016236.2	23011163	rs_19976072	0.00423667	ENSORLG00000012956.2	23060527	23079096	-	2631	protein_coding	protein_coding
20	ENSORLT00000016236.2	23013224	rs_19976122	0.00726613	ENSORLG00000012956.2	23060527	23079096	-	2631	protein_coding	protein_coding
20	ENSORLT00000016236.2	23056891	rs_19977702	0.00441988	ENSORLG00000012956.2	23060527	23079096	-	2631	protein_coding	protein_coding
20	ENSORLT00000016236.2	23117496	rs_19979340	0.00767503	ENSORLG00000012956.2	23060527	23079096	-	2631	protein_coding	protein_coding
20	ENSORLT00000016236.2	23129680	rs_19979817	0.00767503	ENSORLG00000012956.2	23060527	23079096	-	2631	protein_coding	protein_coding
20	ENSORLT00000016236.2	23228380	rs_19982749	0.00193907	ENSORLG00000012956.2	23060527	23079096	-	2631	protein_coding	protein_coding
20	ENSORLT00000016236.2	23267751	rs_19983589	0.00948293	ENSORLG00000012956.2	23060527	23079096	-	2631	protein_coding	protein_coding
20	ENSORLT00000016236.2	23286607	rs_19984096	0.00969262	ENSORLG00000012956.2	23060527	23079096	-	2631	protein_coding	protein_coding
20	ENSORLT00000016236.2	23472800	rs_19988627	0.00815637	ENSORLG00000012956.2	23060527	23079096	-	2631	protein_coding	protein_coding
20	ENSORLT00000016319.2	22934941	rs_19971996	0.000837072	ENSORLG00000013022.2	23195964	23203623	-	4420	protein_coding	protein_coding
20	ENSORLT00000016319.2	23128283	rs_19979752	2.3147e-06	ENSORLG00000013022.2	23195964	23203623	-	4420	protein_coding	protein_coding
20	ENSORLT00000016349.2	22867196	rs_19969671	1.37888e-09	ENSORLG00000013046.2	23315929	23323045	-	6501	protein_coding	protein_coding
20	ENSORLT00000016349.2	23324419	rs_19984946	2.3147e-06	ENSORLG00000013046.2	23315929	23323045	-	6501	protein_coding	protein_coding
20	ENSORLT00000016349.2	23484437	rs_19989093	5.06079e-05	ENSORLG00000013046.2	23315929	23323045	-	6501	protein_coding	protein_coding
20	ENSORLT00000016349.2	23688234	rs_19995938	0.000837072	ENSORLG00000013046.2	23315929	23323045	-	6501	protein_coding	protein_coding
20	ENSORLT00000016349.2	23729583	rs_19997489	0.000837072	ENSORLG00000013046.2	23315929	23323045	-	6501	protein_coding	protein_coding
20	ENSORLT00000016349.2	23739019	rs_19997713	0.000837072	ENSORLG00000013046.2	23315929	23323045	-	6501	protein_coding	protein_coding
20	ENSORLT00000043171.1	23833974	rs_20000512	0.000837072	ENSORLG00000022640.1	23432136	23438673	+	629	protein_coding	protein_coding
20	ENSORLT00000042243.1	23126437	rs_19979651	0.000837072	ENSORLG00000013216.2	23538207	23557055	-	4308	protein_coding	protein_coding
20	ENSORLT00000042769.1	23077208	rs_19978225	0.00315141	ENSORLG00000013241.2	23557837	23565590	-	4236	protein_coding	protein_coding
20	ENSORLT00000042769.1	23484122	rs_19989088	0.00315141	ENSORLG00000013241.2	23557837	23565590	-	4236	protein_coding	protein_coding
20	ENSORLT00000042769.1	23535482	rs_19990611	0.000837072	ENSORLG00000013241.2	23557837	23565590	-	4236	protein_coding	protein_coding
20	ENSORLT00000042769.1	23537679	rs_19990735	0.00315141	ENSORLG00000013241.2	23557837	23565590	-	4236	protein_coding	protein_coding
20	ENSORLT00000046770.1	24023735	rs_20006135	0.00315141	ENSORLG00000023896.1	23617543	23618653	+	276	protein_coding	protein_coding
20	ENSORLT00000016714.2	23484437	rs_19989093	5.06079e-05	ENSORLG00000013335.2	23624139	23627789	-	1540	protein_coding	protein_coding
20	ENSORLT00000016875.2	23460586	rs_19988325	0.00315141	ENSORLG00000013455.2	23662162	23665746	-	2213	protein_coding	protein_coding
20	ENSORLT00000016875.2	23828920	rs_20000388	2.3147e-06	ENSORLG00000013455.2	23662162	23665746	-	2213	protein_coding	protein_coding
21	ENSORLT00000029923.1	640787	rs_20089408	0.000837072	ENSORLG00000020881.2	147865	153991	-	2170	protein_coding	protein_coding
21	ENSORLT00000025854.2	578145	rs_20086320	0.000837072	ENSORLG00000020874.2	157451	163833	+	5370	protein_coding	protein_coding
21	ENSORLT00000025854.2	599925	rs_20087490	0.00315141	ENSORLG00000020874.2	157451	163833	+	5370	protein_coding	protein_coding
21	ENSORLT00000025854.2	632869	rs_20088998	0.000837072	ENSORLG00000020874.2	157451	163833	+	5370	protein_coding	protein_coding
21	ENSORLT00000025854.2	634444	rs_20089101	2.3147e-06	ENSORLG00000020874.2	157451	163833	+	5370	protein_coding	protein_coding
21	ENSORLT00000025845.2	632043	rs_20088923	0.000837072	ENSORLG00000020869.2	163854	169028	-	717	protein_coding	protein_coding
21	ENSORLT00000025077.2	32517	rs_20063075	2.3147e-06	ENSORLG00000020219.2	171796	184580	-	4497	protein_coding	protein_coding
21	ENSORLT00000025077.2	557243	rs_20085696	0.000837072	ENSORLG00000020219.2	171796	184580	-	4497	protein_coding	protein_coding
21	ENSORLT00000024632.2	156838	rs_20067998	0.000837072	ENSORLG00000019828.2	225075	264853	-	6221	protein_coding	protein_coding
21	ENSORLT00000024632.2	420077	rs_20079387	0.000837072	ENSORLG00000019828.2	225075	264853	-	6221	protein_coding	protein_coding
21	ENSORLT00000042526.1	29885	rs_20062979	0.00315141	ENSORLG00000019828.2	225075	265453	-	6389	protein_coding	protein_coding
21	ENSORLT00000026872.1	561953	rs_20085910	2.3147e-06	ENSORLG00000029063.1	335951	337187	+	1237	protein_coding	protein_coding
21	ENSORLT00000026872.1	584962	rs_20086693	0.000837072	ENSORLG00000029063.1	335951	337187	+	1237	protein_coding	protein_coding
21	ENSORLT00000026872.1	605371	rs_20087663	0.000837072	ENSORLG00000029063.1	335951	337187	+	1237	protein_coding	protein_coding
21	ENSORLT00000026872.1	700145	rs_20092406	1.37888e-09	ENSORLG00000029063.1	335951	337187	+	1237	protein_coding	protein_coding
21	ENSORLT00000025827.2	557243	rs_20085696	0.000837072	ENSORLG00000020852.2	599069	605805	+	4831	protein_coding	protein_coding
21	ENSORLT00000025827.2	647083	rs_20089704	0.000837072	ENSORLG00000020852.2	599069	605805	+	4831	protein_coding	protein_coding
21	ENSORLT00000027630.1	446700	rs_20080663	0.00603057	ENSORLG00000020862.2	655725	712750	+	5760	protein_coding	protein_coding
21	ENSORLT00000025842.2	546921	rs_20084941	0.000837072	ENSORLG00000020867.2	729437	742576	+	5090	protein_coding	protein_coding
21	ENSORLT00000025842.2	632869	rs_20088998	0.00603057	ENSORLG00000020867.2	729437	742576	+	5090	protein_coding	protein_coding
21	ENSORLT00000025842.2	953357	rs_20104246	5.06079e-05	ENSORLG00000020867.2	729437	742576	+	5090	protein_coding	protein_coding
21	ENSORLT00000025003.2	518918	rs_20083986	5.06079e-05	ENSORLG00000020145.2	841069	860248	+	4631	protein_coding	protein_coding
21	ENSORLT00000025003.2	529805	rs_20084266	0.000211975	ENSORLG00000020145.2	841069	860248	+	4631	protein_coding	protein_coding
21	ENSORLT00000025003.2	649606	rs_20089812	0.000837072	ENSORLG00000020145.2	841069	860248	+	4631	protein_coding	protein_coding
21	ENSORLT00000025003.2	801593	rs_20096510	0.000837072	ENSORLG00000020145.2	841069	860248	+	4631	protein_coding	protein_coding
21	ENSORLT00000027821.1	666523	rs_20090481	0.000837072	ENSORLG00000027986.1	919173	923659	+	2264	protein_coding	protein_coding
21	ENSORLT00000027821.1	943917	rs_20103670	2.3147e-06	ENSORLG00000027986.1	919173	923659	+	2264	protein_coding	protein_coding
21	ENSORLT00000010123.2	1325744	rs_20118308	0.000837072	ENSORLG00000008069.2	1140840	1171405	+	1458	protein_coding	protein_coding
21	ENSORLT00000004879.2	1613054	rs_20130845	0.00315141	ENSORLG00000008104.2	1182435	1194020	+	3063	protein_coding	protein_coding
21	ENSORLT00000010262.2	947320	rs_20103954	0.000837072	ENSORLG00000008172.2	1337561	1347742	+	597	protein_coding	protein_coding
21	ENSORLT00000010262.2	1352377	rs_20119294	5.06079e-05	ENSORLG00000008172.2	1337561	1347742	+	597	protein_coding	protein_coding
21	ENSORLT00000010262.2	1804633	rs_20140374	0.00315141	ENSORLG00000008172.2	1337561	1347742	+	597	protein_coding	protein_coding
21	ENSORLT00000044749.1	1155470	rs_20110111	0.00978778	ENSORLG00000008223.2	1547932	1550462	+	1745	protein_coding	protein_coding
21	ENSORLT00000044749.1	1217858	rs_20113282	0.00814741	ENSORLG00000008223.2	1547932	1550462	+	1745	protein_coding	protein_coding
21	ENSORLT00000044749.1	1247488	rs_20114818	0.000840286	ENSORLG00000008223.2	1547932	1550462	+	1745	protein_coding	protein_coding
21	ENSORLT00000044749.1	1247514	rs_20114819	0.00735583	ENSORLG00000008223.2	1547932	1550462	+	1745	protein_coding	protein_coding
21	ENSORLT00000044749.1	1259568	rs_20115401	0.00813318	ENSORLG00000008223.2	1547932	1550462	+	1745	protein_coding	protein_coding
21	ENSORLT00000044749.1	1279365	rs_20116247	0.00531043	ENSORLG00000008223.2	1547932	1550462	+	1745	protein_coding	protein_coding
21	ENSORLT00000044749.1	1298781	rs_20117080	0.00762818	ENSORLG00000008223.2	1547932	1550462	+	1745	protein_coding	protein_coding
21	ENSORLT00000044749.1	1371570	rs_20120147	0.0026821	ENSORLG00000008223.2	1547932	1550462	+	1745	protein_coding	protein_coding
21	ENSORLT00000044749.1	1384403	rs_20120786	0.00762713	ENSORLG00000008223.2	1547932	1550462	+	1745	protein_coding	protein_coding
21	ENSORLT00000044749.1	1388706	rs_20120951	0.00592732	ENSORLG00000008223.2	1547932	1550462	+	1745	protein_coding	protein_coding
21	ENSORLT00000044749.1	1390026	rs_20121017	0.00197785	ENSORLG00000008223.2	1547932	1550462	+	1745	protein_coding	protein_coding
21	ENSORLT00000044749.1	1418923	rs_20121530	0.00762713	ENSORLG00000008223.2	1547932	1550462	+	1745	protein_coding	protein_coding
21	ENSORLT00000044749.1	1425884	rs_20121850	0.00610954	ENSORLG00000008223.2	1547932	1550462	+	1745	protein_coding	protein_coding
21	ENSORLT00000044749.1	1478822	rs_20124323	0.00882131	ENSORLG00000008223.2	1547932	1550462	+	1745	protein_coding	protein_coding
21	ENSORLT00000044749.1	1698879	rs_20135252	0.00446001	ENSORLG00000008223.2	1547932	1550462	+	1745	protein_coding	protein_coding
21	ENSORLT00000044749.1	1700373	rs_20135404	0.00767791	ENSORLG00000008223.2	1547932	1550462	+	1745	protein_coding	protein_coding
21	ENSORLT00000044749.1	1726478	rs_20136613	0.00179709	ENSORLG00000008223.2	1547932	1550462	+	1745	protein_coding	protein_coding
21	ENSORLT00000044749.1	1770342	rs_20138835	0.00726898	ENSORLG00000008223.2	1547932	1550462	+	1745	protein_coding	protein_coding
21	ENSORLT00000044749.1	1802955	rs_20140289	0.00192184	ENSORLG00000008223.2	1547932	1550462	+	1745	protein_coding	protein_coding
21	ENSORLT00000044749.1	1883811	rs_20145194	0.00342694	ENSORLG00000008223.2	1547932	1550462	+	1745	protein_coding	protein_coding
21	ENSORLT00000044749.1	1924869	rs_20148344	0.00652309	ENSORLG00000008223.2	1547932	1550462	+	1745	protein_coding	protein_coding
21	ENSORLT00000044749.1	1940253	rs_20149651	0.00602078	ENSORLG00000008223.2	1547932	1550462	+	1745	protein_coding	protein_coding
21	ENSORLT00000044749.1	1952071	rs_20150375	0.00901119	ENSORLG00000008223.2	1547932	1550462	+	1745	protein_coding	protein_coding
21	ENSORLT00000044749.1	1985224	rs_20152205	0.00754045	ENSORLG00000008223.2	1547932	1550462	+	1745	protein_coding	protein_coding
21	ENSORLT00000010360.2	1206871	rs_20112595	0.00315141	ENSORLG00000008253.2	1579055	1597706	-	1674	protein_coding	protein_coding
21	ENSORLT00000010360.2	1583824	rs_20129280	0.00315141	ENSORLG00000008253.2	1579055	1597706	-	1674	protein_coding	protein_coding
21	ENSORLT00000010396.2	1218663	rs_20113341	0.00315141	ENSORLG00000008284.2	1602549	1605935	-	636	protein_coding	protein_coding
21	ENSORLT00000010396.2	1896329	rs_20146224	5.06079e-05	ENSORLG00000008284.2	1602549	1605935	-	636	protein_coding	protein_coding
21	ENSORLT00000032681.1	1877327	rs_20144789	0.000837072	ENSORLG00000024965.1	1620578	1621660	-	243	protein_coding	protein_coding
21	ENSORLT00000010465.2	1375693	rs_20120366	7.27182e-08	ENSORLG00000008334.2	1661930	1665834	-	1155	protein_coding	protein_coding
21	ENSORLT00000010465.2	1637337	rs_20132069	0.000837072	ENSORLG00000008334.2	1661930	1665834	-	1155	protein_coding	protein_coding
21	ENSORLT00000010465.2	1660505	rs_20133226	0.000837072	ENSORLG00000008334.2	1661930	1665834	-	1155	protein_coding	protein_coding
21	ENSORLT00000010465.2	1804633	rs_20140374	0.000837072	ENSORLG00000008334.2	1661930	1665834	-	1155	protein_coding	protein_coding
21	ENSORLT00000010465.2	1937751	rs_20149490	2.3147e-06	ENSORLG00000008334.2	1661930	1665834	-	1155	protein_coding	protein_coding
21	ENSORLT00000010471.2	1463932	rs_20123611	0.00315141	ENSORLG00000008338.2	1678048	1781453	-	2682	protein_coding	protein_coding
21	ENSORLT00000010471.2	1799213	rs_20140081	0.000837072	ENSORLG00000008338.2	1678048	1781453	-	2682	protein_coding	protein_coding
21	ENSORLT00000042979.1	2484234	rs_20177473	0.000837072	ENSORLG00000008482.2	2529888	2562902	-	3855	protein_coding	protein_coding
21	ENSORLT00000010689.2	2443016	rs_20176220	0.000837072	ENSORLG00000008512.2	2588752	2602983	+	2139	protein_coding	protein_coding
21	ENSORLT00000010689.2	2568415	rs_20181343	0.000837072	ENSORLG00000008512.2	2588752	2602983	+	2139	protein_coding	protein_coding
21	ENSORLT00000010802.2	2484234	rs_20177473	5.06079e-05	ENSORLG00000008609.2	2634794	2674001	+	3321	protein_coding	protein_coding
21	ENSORLT00000010802.2	2603023	rs_20183311	0.000837072	ENSORLG00000008609.2	2634794	2674001	+	3321	protein_coding	protein_coding
21	ENSORLT00000010802.2	2788997	rs_20192578	0.000837072	ENSORLG00000008609.2	2634794	2674001	+	3321	protein_coding	protein_coding
21	ENSORLT00000010802.2	2804508	rs_20193439	0.000837072	ENSORLG00000008609.2	2634794	2674001	+	3321	protein_coding	protein_coding
21	ENSORLT00000010802.2	3003466	rs_20203590	0.000837072	ENSORLG00000008609.2	2634794	2674001	+	3321	protein_coding	protein_coding
21	ENSORLT00000010830.2	2199036	rs_20162656	0.000837072	ENSORLG00000008633.2	2675375	2679334	-	1055	protein_coding	protein_coding
21	ENSORLT00000033012.1	2580790	rs_20182077	0.000837072	ENSORLG00000027562.1	2776654	2795790	-	7053	protein_coding	protein_coding
21	ENSORLT00000011028.2	3340371	rs_20220032	0.000837072	ENSORLG00000008781.2	3570928	3581255	-	3872	protein_coding	protein_coding
21	ENSORLT00000011054.2	3268778	rs_20216673	0.00315141	ENSORLG00000008806.2	3634217	3645056	+	6874	protein_coding	protein_coding
21	ENSORLT00000011054.2	3680438	rs_20235452	0.00315141	ENSORLG00000008806.2	3634217	3645056	+	6874	protein_coding	protein_coding
21	ENSORLT00000011054.2	3722331	rs_20237716	0.000837072	ENSORLG00000008806.2	3634217	3645056	+	6874	protein_coding	protein_coding
21	ENSORLT00000011054.2	3835353	rs_20243863	0.00315141	ENSORLG00000008806.2	3634217	3645056	+	6874	protein_coding	protein_coding
21	ENSORLT00000037595.1	3313348	rs_20218596	0.00315141	ENSORLG00000023812.1	3646522	3647964	+	1443	protein_coding	protein_coding
21	ENSORLT00000037595.1	3578789	rs_20230654	5.06079e-05	ENSORLG00000023812.1	3646522	3647964	+	1443	protein_coding	protein_coding
21	ENSORLT00000037595.1	4086408	rs_20256105	0.000837072	ENSORLG00000023812.1	3646522	3647964	+	1443	protein_coding	protein_coding
21	ENSORLT00000037595.1	4127843	rs_20258146	1.37888e-09	ENSORLG00000023812.1	3646522	3647964	+	1443	protein_coding	protein_coding
21	ENSORLT00000011116.2	3432291	rs_20224534	2.3147e-06	ENSORLG00000008857.2	3697955	3706489	-	1459	protein_coding	protein_coding
21	ENSORLT00000011136.2	3667931	rs_20234762	0.000837072	ENSORLG00000008875.2	3706900	3713145	+	2280	protein_coding	protein_coding
21	ENSORLT00000011187.2	3924577	rs_20248006	0.000837072	ENSORLG00000008914.2	3710253	3726574	-	7351	protein_coding	protein_coding
21	ENSORLT00000011187.2	4088708	rs_20256219	0.000837072	ENSORLG00000008914.2	3710253	3726574	-	7351	protein_coding	protein_coding
21	ENSORLT00000011205.2	4247223	rs_20264309	0.00315141	ENSORLG00000008932.2	3737075	3747829	+	2488	protein_coding	protein_coding
21	ENSORLT00000011243.2	3912289	rs_20247478	2.3147e-06	ENSORLG00000008965.2	3805965	3809637	-	773	protein_coding	protein_coding
21	ENSORLT00000011243.2	4162284	rs_20259802	0.00315141	ENSORLG00000008965.2	3805965	3809637	-	773	protein_coding	protein_coding
21	ENSORLT00000035297.1	3486908	rs_20226908	0.00678445	ENSORLG00000009112.2	3901832	3945044	-	7286	protein_coding	protein_coding
21	ENSORLT00000035297.1	3489263	rs_20227031	0.00945001	ENSORLG00000009112.2	3901832	3945044	-	7286	protein_coding	protein_coding
21	ENSORLT00000035297.1	3510119	rs_20227593	0.00261667	ENSORLG00000009112.2	3901832	3945044	-	7286	protein_coding	protein_coding
21	ENSORLT00000035297.1	3514615	rs_20227782	0.00934686	ENSORLG00000009112.2	3901832	3945044	-	7286	protein_coding	protein_coding
21	ENSORLT00000035297.1	3551636	rs_20229294	0.00771529	ENSORLG00000009112.2	3901832	3945044	-	7286	protein_coding	protein_coding
21	ENSORLT00000035297.1	3560693	rs_20229630	0.00164833	ENSORLG00000009112.2	3901832	3945044	-	7286	protein_coding	protein_coding
21	ENSORLT00000035297.1	3595549	rs_20231529	0.00896932	ENSORLG00000009112.2	3901832	3945044	-	7286	protein_coding	protein_coding
21	ENSORLT00000035297.1	3657717	rs_20234389	0.00804635	ENSORLG00000009112.2	3901832	3945044	-	7286	protein_coding	protein_coding
21	ENSORLT00000035297.1	3667931	rs_20234762	0.00827838	ENSORLG00000009112.2	3901832	3945044	-	7286	protein_coding	protein_coding
21	ENSORLT00000035297.1	3678312	rs_20235301	0.00327901	ENSORLG00000009112.2	3901832	3945044	-	7286	protein_coding	protein_coding
21	ENSORLT00000035297.1	3678765	rs_20235345	0.00287444	ENSORLG00000009112.2	3901832	3945044	-	7286	protein_coding	protein_coding
21	ENSORLT00000035297.1	3765452	rs_20240215	0.003296	ENSORLG00000009112.2	3901832	3945044	-	7286	protein_coding	protein_coding
21	ENSORLT00000035297.1	3968554	rs_20249891	0.00819105	ENSORLG00000009112.2	3901832	3945044	-	7286	protein_coding	protein_coding
21	ENSORLT00000035297.1	4040868	rs_20253482	0.00108475	ENSORLG00000009112.2	3901832	3945044	-	7286	protein_coding	protein_coding
21	ENSORLT00000035297.1	4058201	rs_20254454	0.00485206	ENSORLG00000009112.2	3901832	3945044	-	7286	protein_coding	protein_coding
21	ENSORLT00000035297.1	4061273	rs_20254948	0.00248984	ENSORLG00000009112.2	3901832	3945044	-	7286	protein_coding	protein_coding
21	ENSORLT00000035297.1	4150703	rs_20259194	0.00513456	ENSORLG00000009112.2	3901832	3945044	-	7286	protein_coding	protein_coding
21	ENSORLT00000035297.1	4307554	rs_20267159	0.00806639	ENSORLG00000009112.2	3901832	3945044	-	7286	protein_coding	protein_coding
21	ENSORLT00000035297.1	4312278	rs_20267313	0.00360084	ENSORLG00000009112.2	3901832	3945044	-	7286	protein_coding	protein_coding
21	ENSORLT00000035297.1	4439841	rs_20273709	0.00688118	ENSORLG00000009112.2	3901832	3945044	-	7286	protein_coding	protein_coding
21	ENSORLT00000035297.1	4441542	rs_20273781	0.00849101	ENSORLG00000009112.2	3901832	3945044	-	7286	protein_coding	protein_coding
21	ENSORLT00000011622.2	3711967	rs_20237212	1.37888e-09	ENSORLG00000009266.2	4121477	4196364	-	3441	protein_coding	protein_coding
21	ENSORLT00000011622.2	3830648	rs_20243610	0.00315141	ENSORLG00000009266.2	4121477	4196364	-	3441	protein_coding	protein_coding
21	ENSORLT00000011622.2	4204819	rs_20261971	2.3147e-06	ENSORLG00000009266.2	4121477	4196364	-	3441	protein_coding	protein_coding
21	ENSORLT00000011694.2	3750160	rs_20239301	0.00315141	ENSORLG00000009325.2	4243751	4247767	-	765	protein_coding	protein_coding
21	ENSORLT00000011694.2	3872239	rs_20245715	0.000837072	ENSORLG00000009325.2	4243751	4247767	-	765	protein_coding	protein_coding
21	ENSORLT00000011694.2	4204819	rs_20261971	0.000837072	ENSORLG00000009325.2	4243751	4247767	-	765	protein_coding	protein_coding
21	ENSORLT00000011694.2	4253629	rs_20264728	0.000837072	ENSORLG00000009325.2	4243751	4247767	-	765	protein_coding	protein_coding
21	ENSORLT00000011750.2	3820114	rs_20243041	5.06079e-05	ENSORLG00000009369.2	4252944	4271341	+	2955	protein_coding	protein_coding
21	ENSORLT00000033227.1	4259008	rs_20265061	0.000837072	ENSORLG00000024066.1	4348234	4359008	-	1431	protein_coding	protein_coding
21	ENSORLT00000033227.1	4523055	rs_20277666	0.000837072	ENSORLG00000024066.1	4348234	4359008	-	1431	protein_coding	protein_coding
21	ENSORLT00000033363.1	4162284	rs_20259802	0.000837072	ENSORLG00000009689.2	4384299	4402765	-	6515	protein_coding	protein_coding
21	ENSORLT00000033363.1	4299151	rs_20266874	0.00315141	ENSORLG00000009689.2	4384299	4402765	-	6515	protein_coding	protein_coding
21	ENSORLT00000039480.1	4204401	rs_20261950	0.000837086	ENSORLG00000009896.2	4594537	4805463	+	6966	protein_coding	protein_coding
21	ENSORLT00000039480.1	4244952	rs_20264178	0.000837086	ENSORLG00000009896.2	4594537	4805463	+	6966	protein_coding	protein_coding
21	ENSORLT00000039480.1	4562670	rs_20279237	2.31473e-06	ENSORLG00000009896.2	4594537	4805463	+	6966	protein_coding	protein_coding
21	ENSORLT00000039480.1	4669045	rs_20283630	0.00315146	ENSORLG00000009896.2	4594537	4805463	+	6966	protein_coding	protein_coding
21	ENSORLT00000039480.1	5281203	rs_20312534	5.06087e-05	ENSORLG00000009896.2	4594537	4805463	+	6966	protein_coding	protein_coding
21	ENSORLT00000012463.2	4335632	rs_20268251	0.0060516	ENSORLG00000009930.2	4830649	4880836	-	4551	protein_coding	protein_coding
21	ENSORLT00000012463.2	4888950	rs_20293875	0.00561141	ENSORLG00000009930.2	4830649	4880836	-	4551	protein_coding	protein_coding
21	ENSORLT00000012463.2	4946097	rs_20296529	0.00735567	ENSORLG00000009930.2	4830649	4880836	-	4551	protein_coding	protein_coding
21	ENSORLT00000012463.2	5023372	rs_20300237	0.00232779	ENSORLG00000009930.2	4830649	4880836	-	4551	protein_coding	protein_coding
21	ENSORLT00000012463.2	5190054	rs_20307980	0.0017706	ENSORLG00000009930.2	4830649	4880836	-	4551	protein_coding	protein_coding
21	ENSORLT00000042805.1	4716055	rs_20285810	2.31499e-06	ENSORLG00000025250.1	4994141	5013432	+	7505	protein_coding	protein_coding
21	ENSORLT00000042805.1	4955077	rs_20296910	2.31499e-06	ENSORLG00000025250.1	4994141	5013432	+	7505	protein_coding	protein_coding
21	ENSORLT00000012606.2	4834156	rs_20291187	0.000837072	ENSORLG00000010049.2	5017173	5021870	-	2050	protein_coding	protein_coding
21	ENSORLT00000035440.1	4837639	rs_20291360	0.00315141	ENSORLG00000027293.1	5037077	5038505	-	1429	protein_coding	protein_coding
21	ENSORLT00000035440.1	4983112	rs_20298279	0.00315141	ENSORLG00000027293.1	5037077	5038505	-	1429	protein_coding	protein_coding
21	ENSORLT00000030718.1	4852132	rs_20292009	0.000837072	ENSORLG00000010141.2	5088270	5105194	-	4196	protein_coding	protein_coding
21	ENSORLT00000030718.1	5069387	rs_20302513	0.000837072	ENSORLG00000010141.2	5088270	5105194	-	4196	protein_coding	protein_coding
21	ENSORLT00000030718.1	5144277	rs_20305796	0.00315141	ENSORLG00000010141.2	5088270	5105194	-	4196	protein_coding	protein_coding
21	ENSORLT00000030718.1	5286581	rs_20312819	0.00315141	ENSORLG00000010141.2	5088270	5105194	-	4196	protein_coding	protein_coding
21	ENSORLT00000030718.1	5515093	rs_20323070	5.06079e-05	ENSORLG00000010141.2	5088270	5105194	-	4196	protein_coding	protein_coding
21	ENSORLT00000012793.2	4945763	rs_20296493	0.00684129	ENSORLG00000010201.2	5131925	5137057	-	1372	protein_coding	protein_coding
21	ENSORLT00000012793.2	4987755	rs_20298559	0.00845668	ENSORLG00000010201.2	5131925	5137057	-	1372	protein_coding	protein_coding
21	ENSORLT00000012793.2	5425149	rs_20319173	0.00960107	ENSORLG00000010201.2	5131925	5137057	-	1372	protein_coding	protein_coding
21	ENSORLT00000012793.2	5528208	rs_20323554	0.00432103	ENSORLG00000010201.2	5131925	5137057	-	1372	protein_coding	protein_coding
21	ENSORLT00000012793.2	5528788	rs_20323656	0.00863848	ENSORLG00000010201.2	5131925	5137057	-	1372	protein_coding	protein_coding
21	ENSORLT00000012793.2	5530109	rs_20323828	0.00262397	ENSORLG00000010201.2	5131925	5137057	-	1372	protein_coding	protein_coding
21	ENSORLT00000012793.2	5557674	rs_20324851	0.00973603	ENSORLG00000010201.2	5131925	5137057	-	1372	protein_coding	protein_coding
21	ENSORLT00000012793.2	5564629	rs_20325198	0.00565701	ENSORLG00000010201.2	5131925	5137057	-	1372	protein_coding	protein_coding
21	ENSORLT00000012793.2	5575240	rs_20325666	0.00250077	ENSORLG00000010201.2	5131925	5137057	-	1372	protein_coding	protein_coding
21	ENSORLT00000035651.1	5651844	rs_20329181	0.000837072	ENSORLG00000026565.1	5608898	5617311	+	5111	protein_coding	protein_coding
21	ENSORLT00000035651.1	6014134	rs_20352969	0.000837072	ENSORLG00000026565.1	5608898	5617311	+	5111	protein_coding	protein_coding
21	ENSORLT00000042576.1	5470819	rs_20321061	0.0060516	ENSORLG00000010389.2	5650916	5691784	-	7423	protein_coding	protein_coding
21	ENSORLT00000042576.1	5474039	rs_20321218	0.0060516	ENSORLG00000010389.2	5650916	5691784	-	7423	protein_coding	protein_coding
21	ENSORLT00000042576.1	5479982	rs_20321477	0.0060516	ENSORLG00000010389.2	5650916	5691784	-	7423	protein_coding	protein_coding
21	ENSORLT00000042576.1	5481590	rs_20321578	0.0060516	ENSORLG00000010389.2	5650916	5691784	-	7423	protein_coding	protein_coding
21	ENSORLT00000042576.1	5487568	rs_20321851	0.0060516	ENSORLG00000010389.2	5650916	5691784	-	7423	protein_coding	protein_coding
21	ENSORLT00000042576.1	5528081	rs_20323545	0.00517125	ENSORLG00000010389.2	5650916	5691784	-	7423	protein_coding	protein_coding
21	ENSORLT00000042576.1	5529701	rs_20323776	0.000899404	ENSORLG00000010389.2	5650916	5691784	-	7423	protein_coding	protein_coding
21	ENSORLT00000042576.1	5538357	rs_20324067	0.00991435	ENSORLG00000010389.2	5650916	5691784	-	7423	protein_coding	protein_coding
21	ENSORLT00000042576.1	5556751	rs_20324800	0.00335231	ENSORLG00000010389.2	5650916	5691784	-	7423	protein_coding	protein_coding
21	ENSORLT00000042576.1	5733788	rs_20333897	0.00987355	ENSORLG00000010389.2	5650916	5691784	-	7423	protein_coding	protein_coding
21	ENSORLT00000042576.1	5743603	rs_20334782	0.00120407	ENSORLG00000010389.2	5650916	5691784	-	7423	protein_coding	protein_coding
21	ENSORLT00000042576.1	5743616	rs_20334783	0.00227351	ENSORLG00000010389.2	5650916	5691784	-	7423	protein_coding	protein_coding
21	ENSORLT00000042576.1	5792039	rs_20338785	0.00993074	ENSORLG00000010389.2	5650916	5691784	-	7423	protein_coding	protein_coding
21	ENSORLT00000042576.1	5854872	rs_20342643	0.00867862	ENSORLG00000010389.2	5650916	5691784	-	7423	protein_coding	protein_coding
21	ENSORLT00000042576.1	5856869	rs_20342818	0.00925049	ENSORLG00000010389.2	5650916	5691784	-	7423	protein_coding	protein_coding
21	ENSORLT00000042576.1	5859885	rs_20343047	0.00561141	ENSORLG00000010389.2	5650916	5691784	-	7423	protein_coding	protein_coding
21	ENSORLT00000042576.1	5860620	rs_20343135	0.00928029	ENSORLG00000010389.2	5650916	5691784	-	7423	protein_coding	protein_coding
21	ENSORLT00000042576.1	5864665	rs_20343568	0.0077283	ENSORLG00000010389.2	5650916	5691784	-	7423	protein_coding	protein_coding
21	ENSORLT00000042576.1	5884424	rs_20344696	0.00501598	ENSORLG00000010389.2	5650916	5691784	-	7423	protein_coding	protein_coding
21	ENSORLT00000042576.1	5907928	rs_20345935	0.00715198	ENSORLG00000010389.2	5650916	5691784	-	7423	protein_coding	protein_coding
21	ENSORLT00000042576.1	5926941	rs_20347252	0.00748097	ENSORLG00000010389.2	5650916	5691784	-	7423	protein_coding	protein_coding
21	ENSORLT00000042576.1	5935004	rs_20347892	0.00785696	ENSORLG00000010389.2	5650916	5691784	-	7423	protein_coding	protein_coding
21	ENSORLT00000042576.1	5958090	rs_20349155	0.00453469	ENSORLG00000010389.2	5650916	5691784	-	7423	protein_coding	protein_coding
21	ENSORLT00000042576.1	5963064	rs_20349579	0.00193715	ENSORLG00000010389.2	5650916	5691784	-	7423	protein_coding	protein_coding
21	ENSORLT00000042576.1	5964776	rs_20349717	0.00105039	ENSORLG00000010389.2	5650916	5691784	-	7423	protein_coding	protein_coding
21	ENSORLT00000042576.1	5966387	rs_20349977	0.00692653	ENSORLG00000010389.2	5650916	5691784	-	7423	protein_coding	protein_coding
21	ENSORLT00000042576.1	6014812	rs_20352988	0.00169428	ENSORLG00000010389.2	5650916	5691784	-	7423	protein_coding	protein_coding
21	ENSORLT00000042576.1	6064226	rs_20356106	0.00342694	ENSORLG00000010389.2	5650916	5691784	-	7423	protein_coding	protein_coding
21	ENSORLT00000042576.1	6098095	rs_20357555	0.00936054	ENSORLG00000010389.2	5650916	5691784	-	7423	protein_coding	protein_coding
21	ENSORLT00000042576.1	6107441	rs_20357991	0.00155874	ENSORLG00000010389.2	5650916	5691784	-	7423	protein_coding	protein_coding
21	ENSORLT00000042576.1	6129553	rs_20359278	0.00517125	ENSORLG00000010389.2	5650916	5691784	-	7423	protein_coding	protein_coding
21	ENSORLT00000042576.1	6174465	rs_20361883	0.00936054	ENSORLG00000010389.2	5650916	5691784	-	7423	protein_coding	protein_coding
21	ENSORLT00000039115.1	5475789	rs_20321294	5.06079e-05	ENSORLG00000028551.1	5724023	5726734	-	801	protein_coding	protein_coding
21	ENSORLT00000039115.1	5916941	rs_20346439	5.06079e-05	ENSORLG00000028551.1	5724023	5726734	-	801	protein_coding	protein_coding
21	ENSORLT00000039115.1	6000850	rs_20351966	0.00603057	ENSORLG00000028551.1	5724023	5726734	-	801	protein_coding	protein_coding
21	ENSORLT00000039115.1	6018275	rs_20353277	0.00315141	ENSORLG00000028551.1	5724023	5726734	-	801	protein_coding	protein_coding
21	ENSORLT00000024641.2	5575240	rs_20325666	0.000837072	ENSORLG00000019836.2	5743233	5745278	+	2046	protein_coding	protein_coding
21	ENSORLT00000033058.1	6013521	rs_20352935	5.06079e-05	ENSORLG00000027148.1	6426657	6438028	+	414	protein_coding	protein_coding
21	ENSORLT00000033058.1	6018275	rs_20353277	0.00315141	ENSORLG00000027148.1	6426657	6438028	+	414	protein_coding	protein_coding
21	ENSORLT00000033058.1	6071388	rs_20356396	0.000837072	ENSORLG00000027148.1	6426657	6438028	+	414	protein_coding	protein_coding
21	ENSORLT00000033058.1	6575651	rs_20386761	0.00315141	ENSORLG00000027148.1	6426657	6438028	+	414	protein_coding	protein_coding
21	ENSORLT00000013096.2	6973347	rs_20404062	0.00315141	ENSORLG00000010449.2	6590321	6594458	+	530	protein_coding	protein_coding
21	ENSORLT00000013177.2	6249159	rs_20367469	0.000837072	ENSORLG00000010508.2	6595185	6615340	-	4375	protein_coding	protein_coding
21	ENSORLT00000043157.1	6974355	rs_20404100	0.000837072	ENSORLG00000027346.1	6617502	6648295	-	6440	protein_coding	protein_coding
21	ENSORLT00000013211.3	6714628	rs_20393937	2.3147e-06	ENSORLG00000010538.3	6690626	6706731	-	3528	protein_coding	protein_coding
21	ENSORLT00000013558.2	6735309	rs_20394665	2.3147e-06	ENSORLG00000010808.2	6923689	6941202	+	4119	protein_coding	protein_coding
21	ENSORLT00000013558.2	6860015	rs_20399853	0.000837072	ENSORLG00000010808.2	6923689	6941202	+	4119	protein_coding	protein_coding
21	ENSORLT00000013558.2	6863863	rs_20400030	0.000837072	ENSORLG00000010808.2	6923689	6941202	+	4119	protein_coding	protein_coding
21	ENSORLT00000013560.2	6860015	rs_20399853	0.000837072	ENSORLG00000010808.2	6925301	6945319	+	8243	protein_coding	protein_coding
21	ENSORLT00000013560.2	6863863	rs_20400030	0.000837072	ENSORLG00000010808.2	6925301	6945319	+	8243	protein_coding	protein_coding
21	ENSORLT00000013987.2	7350403	rs_20418868	0.00856728	ENSORLG00000011150.2	7765646	7833764	-	1125	protein_coding	protein_coding
21	ENSORLT00000013987.2	7357262	rs_20419147	0.00987107	ENSORLG00000011150.2	7765646	7833764	-	1125	protein_coding	protein_coding
21	ENSORLT00000013987.2	7837966	rs_20438105	0.00633609	ENSORLG00000011150.2	7765646	7833764	-	1125	protein_coding	protein_coding
21	ENSORLT00000013987.2	8019080	rs_20444900	0.00905638	ENSORLG00000011150.2	7765646	7833764	-	1125	protein_coding	protein_coding
21	ENSORLT00000013987.2	8314504	rs_20456764	0.000438868	ENSORLG00000011150.2	7765646	7833764	-	1125	protein_coding	protein_coding
21	ENSORLT00000014075.2	8310413	rs_20456548	1.37888e-09	ENSORLG00000011224.2	8106688	8145943	-	1161	protein_coding	protein_coding
21	ENSORLT00000027480.1	8144624	rs_20449521	2.3147e-06	ENSORLG00000011224.2	8111493	8165635	-	1621	protein_coding	protein_coding
21	ENSORLT00000014225.3	8647791	rs_20470972	0.00315141	ENSORLG00000011360.3	8275793	8343765	+	5033	protein_coding	protein_coding
21	ENSORLT00000034011.1	8012313	rs_20444695	5.06079e-05	ENSORLG00000026379.1	8410326	8416657	-	4109	protein_coding	protein_coding
21	ENSORLT00000014267.2	8466708	rs_20463606	0.000837072	ENSORLG00000011393.2	8462761	8467077	+	882	protein_coding	protein_coding
21	ENSORLT00000014267.2	8869837	rs_20479635	0.00603057	ENSORLG00000011393.2	8462761	8467077	+	882	protein_coding	protein_coding
21	ENSORLT00000014288.2	8213960	rs_20452194	5.06079e-05	ENSORLG00000011408.2	8470136	8476957	-	963	protein_coding	protein_coding
21	ENSORLT00000031778.1	8786912	rs_20476083	2.31411e-06	ENSORLG00000011669.2	8769127	8792341	+	6634	protein_coding	protein_coding
21	ENSORLT00000031778.1	8816428	rs_20477307	0.000836851	ENSORLG00000011669.2	8769127	8792341	+	6634	protein_coding	protein_coding
21	ENSORLT00000014770.2	9298872	rs_20498374	0.000837072	ENSORLG00000011786.2	8937267	8962581	-	3123	protein_coding	protein_coding
21	ENSORLT00000014795.2	8906345	rs_20481103	0.000837072	ENSORLG00000011807.2	9015843	9026369	+	711	protein_coding	protein_coding
21	ENSORLT00000014795.2	8935047	rs_20482229	5.06079e-05	ENSORLG00000011807.2	9015843	9026369	+	711	protein_coding	protein_coding
21	ENSORLT00000014795.2	9298872	rs_20498374	2.3147e-06	ENSORLG00000011807.2	9015843	9026369	+	711	protein_coding	protein_coding
21	ENSORLT00000039594.1	8906345	rs_20481103	0.000837072	ENSORLG00000023638.1	9027408	9030108	+	546	protein_coding	protein_coding
21	ENSORLT00000039594.1	9301209	rs_20498481	0.000837072	ENSORLG00000023638.1	9027408	9030108	+	546	protein_coding	protein_coding
21	ENSORLT00000029774.1	8568244	rs_20467604	5.06079e-05	ENSORLG00000028593.1	9031666	9036199	-	2882	protein_coding	protein_coding
21	ENSORLT00000029774.1	9290535	rs_20498022	0.00315141	ENSORLG00000028593.1	9031666	9036199	-	2882	protein_coding	protein_coding
21	ENSORLT00000025217.2	8829837	rs_20477867	0.000837072	ENSORLG00000020340.2	9035155	9058902	-	2591	protein_coding	protein_coding
21	ENSORLT00000014846.2	9812957	rs_20519730	0.000837072	ENSORLG00000011850.2	9575005	9590711	-	3424	protein_coding	protein_coding
21	ENSORLT00000014864.2	9298872	rs_20498374	0.000837072	ENSORLG00000011863.2	9645966	9655743	+	1641	protein_coding	protein_coding
21	ENSORLT00000015373.2	10068654	rs_20529613	5.06079e-05	ENSORLG00000012285.2	10035343	10041927	+	1745	protein_coding	protein_coding
21	ENSORLT00000015432.2	10260829	rs_20537884	0.00603057	ENSORLG00000027912.1	10091716	10098798	-	1150	protein_coding	protein_coding
21	ENSORLT00000015602.2	10279926	rs_20538747	0.000837072	ENSORLG00000012460.2	10242722	10257457	+	914	protein_coding	protein_coding
21	ENSORLT00000032305.1	9847443	rs_20520888	0.00315141	ENSORLG00000012499.2	10284496	10338074	+	3493	protein_coding	protein_coding
21	ENSORLT00000015722.2	10531741	rs_20550444	0.000837072	ENSORLG00000012556.2	10506656	10566826	-	5222	protein_coding	protein_coding
21	ENSORLT00000015844.2	11130686	rs_20576388	0.00315141	ENSORLG00000023724.1	10690503	10705582	+	3963	protein_coding	protein_coding
21	ENSORLT00000038575.1	10390713	rs_20543984	0.000837072	ENSORLG00000012725.2	10783496	10809103	+	2430	protein_coding	protein_coding
21	ENSORLT00000038575.1	10406460	rs_20544458	4.42126e-14	ENSORLG00000012725.2	10783496	10809103	+	2430	protein_coding	protein_coding
21	ENSORLT00000004315.2	10435518	rs_20545861	0.000656185	ENSORLG00000003470.2	10833288	10855109	+	1894	protein_coding	protein_coding
21	ENSORLT00000004315.2	10443903	rs_20546309	0.00373815	ENSORLG00000003470.2	10833288	10855109	+	1894	protein_coding	protein_coding
21	ENSORLT00000004315.2	10460598	rs_20547132	0.00373815	ENSORLG00000003470.2	10833288	10855109	+	1894	protein_coding	protein_coding
21	ENSORLT00000004315.2	10473942	rs_20547593	0.00373815	ENSORLG00000003470.2	10833288	10855109	+	1894	protein_coding	protein_coding
21	ENSORLT00000004315.2	10485796	rs_20548142	0.00427893	ENSORLG00000003470.2	10833288	10855109	+	1894	protein_coding	protein_coding
21	ENSORLT00000004315.2	10519804	rs_20549851	0.00531281	ENSORLG00000003470.2	10833288	10855109	+	1894	protein_coding	protein_coding
21	ENSORLT00000004315.2	10577868	rs_20552687	0.00288302	ENSORLG00000003470.2	10833288	10855109	+	1894	protein_coding	protein_coding
21	ENSORLT00000004315.2	10605352	rs_20554112	0.00420819	ENSORLG00000003470.2	10833288	10855109	+	1894	protein_coding	protein_coding
21	ENSORLT00000004315.2	10620683	rs_20554739	0.00647529	ENSORLG00000003470.2	10833288	10855109	+	1894	protein_coding	protein_coding
21	ENSORLT00000004315.2	10650429	rs_20556056	0.00305643	ENSORLG00000003470.2	10833288	10855109	+	1894	protein_coding	protein_coding
21	ENSORLT00000004315.2	10650686	rs_20556079	0.00792226	ENSORLG00000003470.2	10833288	10855109	+	1894	protein_coding	protein_coding
21	ENSORLT00000004315.2	10685858	rs_20557529	0.00867768	ENSORLG00000003470.2	10833288	10855109	+	1894	protein_coding	protein_coding
21	ENSORLT00000004315.2	10730269	rs_20559486	0.00971977	ENSORLG00000003470.2	10833288	10855109	+	1894	protein_coding	protein_coding
21	ENSORLT00000004315.2	10746557	rs_20560233	0.00954819	ENSORLG00000003470.2	10833288	10855109	+	1894	protein_coding	protein_coding
21	ENSORLT00000004315.2	10748829	rs_20560321	0.00506135	ENSORLG00000003470.2	10833288	10855109	+	1894	protein_coding	protein_coding
21	ENSORLT00000004315.2	10779300	rs_20561687	0.000802434	ENSORLG00000003470.2	10833288	10855109	+	1894	protein_coding	protein_coding
21	ENSORLT00000004315.2	10786482	rs_20562037	0.00886327	ENSORLG00000003470.2	10833288	10855109	+	1894	protein_coding	protein_coding
21	ENSORLT00000004315.2	10804306	rs_20562694	0.00886327	ENSORLG00000003470.2	10833288	10855109	+	1894	protein_coding	protein_coding
21	ENSORLT00000004315.2	10809165	rs_20562871	0.00886327	ENSORLG00000003470.2	10833288	10855109	+	1894	protein_coding	protein_coding
21	ENSORLT00000004315.2	11018493	rs_20572006	0.000322764	ENSORLG00000003470.2	10833288	10855109	+	1894	protein_coding	protein_coding
21	ENSORLT00000004315.2	11073551	rs_20574245	0.00886327	ENSORLG00000003470.2	10833288	10855109	+	1894	protein_coding	protein_coding
21	ENSORLT00000004315.2	11243189	rs_20580805	0.00886327	ENSORLG00000003470.2	10833288	10855109	+	1894	protein_coding	protein_coding
21	ENSORLT00000004315.2	11265755	rs_20581706	0.00342694	ENSORLG00000003470.2	10833288	10855109	+	1894	protein_coding	protein_coding
21	ENSORLT00000004315.2	11287629	rs_20582838	0.00521449	ENSORLG00000003470.2	10833288	10855109	+	1894	protein_coding	protein_coding
21	ENSORLT00000004315.2	11294854	rs_20583298	0.00568914	ENSORLG00000003470.2	10833288	10855109	+	1894	protein_coding	protein_coding
21	ENSORLT00000004315.2	11301596	rs_20584061	0.00853025	ENSORLG00000003470.2	10833288	10855109	+	1894	protein_coding	protein_coding
21	ENSORLT00000004315.2	11311062	rs_20584642	0.00819266	ENSORLG00000003470.2	10833288	10855109	+	1894	protein_coding	protein_coding
21	ENSORLT00000004315.2	11327536	rs_20585556	0.00280969	ENSORLG00000003470.2	10833288	10855109	+	1894	protein_coding	protein_coding
21	ENSORLT00000004315.2	11341456	rs_20586791	0.00379768	ENSORLG00000003470.2	10833288	10855109	+	1894	protein_coding	protein_coding
21	ENSORLT00000004315.2	11341543	rs_20586809	0.00342694	ENSORLG00000003470.2	10833288	10855109	+	1894	protein_coding	protein_coding
21	ENSORLT00000004315.2	11342283	rs_20586957	0.00973094	ENSORLG00000003470.2	10833288	10855109	+	1894	protein_coding	protein_coding
21	ENSORLT00000004315.2	11342827	rs_20587100	0.00813847	ENSORLG00000003470.2	10833288	10855109	+	1894	protein_coding	protein_coding
21	ENSORLT00000004315.2	11342868	rs_20587116	0.00111346	ENSORLG00000003470.2	10833288	10855109	+	1894	protein_coding	protein_coding
21	ENSORLT00000015966.2	10664329	rs_20556706	0.000837072	ENSORLG00000012748.2	10878676	10882574	-	1851	protein_coding	protein_coding
21	ENSORLT00000016003.2	10647531	rs_20555915	0.00315141	ENSORLG00000012779.2	10927861	10961585	-	3276	protein_coding	protein_coding
21	ENSORLT00000042016.1	10668031	rs_20556894	0.000837072	ENSORLG00000012885.3	11164776	11171741	+	951	protein_coding	protein_coding
21	ENSORLT00000042016.1	11000740	rs_20571261	5.06079e-05	ENSORLG00000012885.3	11164776	11171741	+	951	protein_coding	protein_coding
21	ENSORLT00000045342.1	10845977	rs_20564589	0.00315141	ENSORLG00000012885.3	11168981	11178713	+	3130	protein_coding	protein_coding
21	ENSORLT00000016226.2	10884414	rs_20566367	0.00656885	ENSORLG00000012947.2	11258496	11259517	-	714	protein_coding	protein_coding
21	ENSORLT00000016226.2	10894052	rs_20566912	0.008685	ENSORLG00000012947.2	11258496	11259517	-	714	protein_coding	protein_coding
21	ENSORLT00000016226.2	10922951	rs_20568307	0.00277486	ENSORLG00000012947.2	11258496	11259517	-	714	protein_coding	protein_coding
21	ENSORLT00000016226.2	10952838	rs_20569366	0.00524739	ENSORLG00000012947.2	11258496	11259517	-	714	protein_coding	protein_coding
21	ENSORLT00000016226.2	11089759	rs_20574799	0.00839573	ENSORLG00000012947.2	11258496	11259517	-	714	protein_coding	protein_coding
21	ENSORLT00000016226.2	11130308	rs_20576360	0.0097316	ENSORLG00000012947.2	11258496	11259517	-	714	protein_coding	protein_coding
21	ENSORLT00000016226.2	11133006	rs_20576525	0.0097316	ENSORLG00000012947.2	11258496	11259517	-	714	protein_coding	protein_coding
21	ENSORLT00000016226.2	11225231	rs_20580010	0.00444937	ENSORLG00000012947.2	11258496	11259517	-	714	protein_coding	protein_coding
21	ENSORLT00000016226.2	11233363	rs_20580401	0.00444937	ENSORLG00000012947.2	11258496	11259517	-	714	protein_coding	protein_coding
21	ENSORLT00000016226.2	11244491	rs_20580877	0.00258818	ENSORLG00000012947.2	11258496	11259517	-	714	protein_coding	protein_coding
21	ENSORLT00000016226.2	11277973	rs_20582336	0.00231443	ENSORLG00000012947.2	11258496	11259517	-	714	protein_coding	protein_coding
21	ENSORLT00000016226.2	11294546	rs_20583267	0.00222661	ENSORLG00000012947.2	11258496	11259517	-	714	protein_coding	protein_coding
21	ENSORLT00000016226.2	11294870	rs_20583301	0.00390567	ENSORLG00000012947.2	11258496	11259517	-	714	protein_coding	protein_coding
21	ENSORLT00000016226.2	11297974	rs_20583465	0.00114029	ENSORLG00000012947.2	11258496	11259517	-	714	protein_coding	protein_coding
21	ENSORLT00000016226.2	11299610	rs_20583613	0.00256239	ENSORLG00000012947.2	11258496	11259517	-	714	protein_coding	protein_coding
21	ENSORLT00000016226.2	11300679	rs_20583891	0.0021809	ENSORLG00000012947.2	11258496	11259517	-	714	protein_coding	protein_coding
21	ENSORLT00000016226.2	11301085	rs_20583964	0.00207112	ENSORLG00000012947.2	11258496	11259517	-	714	protein_coding	protein_coding
21	ENSORLT00000016226.2	11309518	rs_20584489	0.00682568	ENSORLG00000012947.2	11258496	11259517	-	714	protein_coding	protein_coding
21	ENSORLT00000016226.2	11312120	rs_20584701	0.00113504	ENSORLG00000012947.2	11258496	11259517	-	714	protein_coding	protein_coding
21	ENSORLT00000016226.2	11314939	rs_20584935	0.00380202	ENSORLG00000012947.2	11258496	11259517	-	714	protein_coding	protein_coding
21	ENSORLT00000016226.2	11317984	rs_20585128	0.00431174	ENSORLG00000012947.2	11258496	11259517	-	714	protein_coding	protein_coding
21	ENSORLT00000016226.2	11335482	rs_20586068	0.00850581	ENSORLG00000012947.2	11258496	11259517	-	714	protein_coding	protein_coding
21	ENSORLT00000016226.2	11338758	rs_20586304	0.00256239	ENSORLG00000012947.2	11258496	11259517	-	714	protein_coding	protein_coding
21	ENSORLT00000016226.2	11339704	rs_20586415	0.00155016	ENSORLG00000012947.2	11258496	11259517	-	714	protein_coding	protein_coding
21	ENSORLT00000016226.2	11340680	rs_20586651	0.00751719	ENSORLG00000012947.2	11258496	11259517	-	714	protein_coding	protein_coding
21	ENSORLT00000016226.2	11341393	rs_20586777	0.0021809	ENSORLG00000012947.2	11258496	11259517	-	714	protein_coding	protein_coding
21	ENSORLT00000016226.2	11342201	rs_20586941	0.0021809	ENSORLG00000012947.2	11258496	11259517	-	714	protein_coding	protein_coding
21	ENSORLT00000016226.2	11342937	rs_20587127	0.00256239	ENSORLG00000012947.2	11258496	11259517	-	714	protein_coding	protein_coding
21	ENSORLT00000016226.2	11343339	rs_20587216	0.0021809	ENSORLG00000012947.2	11258496	11259517	-	714	protein_coding	protein_coding
21	ENSORLT00000016226.2	11365793	rs_20588225	0.00342771	ENSORLG00000012947.2	11258496	11259517	-	714	protein_coding	protein_coding
21	ENSORLT00000016226.2	11371647	rs_20588524	0.00114212	ENSORLG00000012947.2	11258496	11259517	-	714	protein_coding	protein_coding
21	ENSORLT00000016226.2	11374372	rs_20588695	0.00495203	ENSORLG00000012947.2	11258496	11259517	-	714	protein_coding	protein_coding
21	ENSORLT00000016226.2	11387244	rs_20589500	0.00446761	ENSORLG00000012947.2	11258496	11259517	-	714	protein_coding	protein_coding
21	ENSORLT00000016226.2	11388572	rs_20589575	0.00268699	ENSORLG00000012947.2	11258496	11259517	-	714	protein_coding	protein_coding
21	ENSORLT00000016226.2	11392753	rs_20589725	0.00607082	ENSORLG00000012947.2	11258496	11259517	-	714	protein_coding	protein_coding
21	ENSORLT00000016226.2	11404705	rs_20590245	0.009803	ENSORLG00000012947.2	11258496	11259517	-	714	protein_coding	protein_coding
21	ENSORLT00000016226.2	11497649	rs_20593764	0.000170068	ENSORLG00000012947.2	11258496	11259517	-	714	protein_coding	protein_coding
21	ENSORLT00000016226.2	11499036	rs_20593866	0.0013044	ENSORLG00000012947.2	11258496	11259517	-	714	protein_coding	protein_coding
21	ENSORLT00000016226.2	11544581	rs_20595534	0.00318901	ENSORLG00000012947.2	11258496	11259517	-	714	protein_coding	protein_coding
21	ENSORLT00000016226.2	11555387	rs_20596004	0.00860691	ENSORLG00000012947.2	11258496	11259517	-	714	protein_coding	protein_coding
21	ENSORLT00000016226.2	11617847	rs_20598546	0.00357658	ENSORLG00000012947.2	11258496	11259517	-	714	protein_coding	protein_coding
21	ENSORLT00000016226.2	11624321	rs_20598864	0.00641471	ENSORLG00000012947.2	11258496	11259517	-	714	protein_coding	protein_coding
21	ENSORLT00000016362.2	11311062	rs_20584642	0.000837072	ENSORLG00000013055.2	11401948	11419926	+	3248	protein_coding	protein_coding
21	ENSORLT00000016366.2	11544581	rs_20595534	0.000830053	ENSORLG00000013055.2	11402901	11418585	+	927	protein_coding	protein_coding
21	ENSORLT00000016468.2	11366189	rs_20588257	0.000837072	ENSORLG00000013136.2	11438343	11506433	-	3423	protein_coding	protein_coding
21	ENSORLT00000042257.1	11024207	rs_20572303	0.00362336	ENSORLG00000013136.2	11438343	11508828	-	3422	protein_coding	protein_coding
21	ENSORLT00000042257.1	11059369	rs_20573611	0.00573113	ENSORLG00000013136.2	11438343	11508828	-	3422	protein_coding	protein_coding
21	ENSORLT00000042257.1	11084473	rs_20574632	0.00476843	ENSORLG00000013136.2	11438343	11508828	-	3422	protein_coding	protein_coding
21	ENSORLT00000042257.1	11096456	rs_20575040	0.00749512	ENSORLG00000013136.2	11438343	11508828	-	3422	protein_coding	protein_coding
21	ENSORLT00000042257.1	11239079	rs_20580654	0.00517125	ENSORLG00000013136.2	11438343	11508828	-	3422	protein_coding	protein_coding
21	ENSORLT00000042257.1	11257685	rs_20581365	0.00163083	ENSORLG00000013136.2	11438343	11508828	-	3422	protein_coding	protein_coding
21	ENSORLT00000042257.1	11265073	rs_20581681	0.00715198	ENSORLG00000013136.2	11438343	11508828	-	3422	protein_coding	protein_coding
21	ENSORLT00000042257.1	11283265	rs_20582561	0.00163083	ENSORLG00000013136.2	11438343	11508828	-	3422	protein_coding	protein_coding
21	ENSORLT00000042257.1	11301647	rs_20584075	0.00111839	ENSORLG00000013136.2	11438343	11508828	-	3422	protein_coding	protein_coding
21	ENSORLT00000042257.1	11339249	rs_20586363	0.00395475	ENSORLG00000013136.2	11438343	11508828	-	3422	protein_coding	protein_coding
21	ENSORLT00000042257.1	11339378	rs_20586383	0.00104205	ENSORLG00000013136.2	11438343	11508828	-	3422	protein_coding	protein_coding
21	ENSORLT00000042257.1	11341189	rs_20586739	0.00872625	ENSORLG00000013136.2	11438343	11508828	-	3422	protein_coding	protein_coding
21	ENSORLT00000042257.1	11341765	rs_20586845	0.00488391	ENSORLG00000013136.2	11438343	11508828	-	3422	protein_coding	protein_coding
21	ENSORLT00000042257.1	11341817	rs_20586862	0.000164241	ENSORLG00000013136.2	11438343	11508828	-	3422	protein_coding	protein_coding
21	ENSORLT00000042257.1	11341921	rs_20586876	0.00369185	ENSORLG00000013136.2	11438343	11508828	-	3422	protein_coding	protein_coding
21	ENSORLT00000042257.1	11342001	rs_20586890	0.0037718	ENSORLG00000013136.2	11438343	11508828	-	3422	protein_coding	protein_coding
21	ENSORLT00000042257.1	11342283	rs_20586957	0.00874713	ENSORLG00000013136.2	11438343	11508828	-	3422	protein_coding	protein_coding
21	ENSORLT00000042257.1	11343023	rs_20587149	0.00453469	ENSORLG00000013136.2	11438343	11508828	-	3422	protein_coding	protein_coding
21	ENSORLT00000042257.1	11409315	rs_20590540	0.00755624	ENSORLG00000013136.2	11438343	11508828	-	3422	protein_coding	protein_coding
21	ENSORLT00000042257.1	11409813	rs_20590600	0.00401748	ENSORLG00000013136.2	11438343	11508828	-	3422	protein_coding	protein_coding
21	ENSORLT00000042257.1	11412442	rs_20590783	0.00628607	ENSORLG00000013136.2	11438343	11508828	-	3422	protein_coding	protein_coding
21	ENSORLT00000042257.1	11448801	rs_20591995	0.00265912	ENSORLG00000013136.2	11438343	11508828	-	3422	protein_coding	protein_coding
21	ENSORLT00000042257.1	11453235	rs_20592139	0.0025589	ENSORLG00000013136.2	11438343	11508828	-	3422	protein_coding	protein_coding
21	ENSORLT00000042257.1	11455289	rs_20592209	0.00900034	ENSORLG00000013136.2	11438343	11508828	-	3422	protein_coding	protein_coding
21	ENSORLT00000042257.1	11583777	rs_20597078	0.00964433	ENSORLG00000013136.2	11438343	11508828	-	3422	protein_coding	protein_coding
21	ENSORLT00000042257.1	11621203	rs_20598669	0.00639968	ENSORLG00000013136.2	11438343	11508828	-	3422	protein_coding	protein_coding
21	ENSORLT00000042257.1	11658483	rs_20600241	0.00440873	ENSORLG00000013136.2	11438343	11508828	-	3422	protein_coding	protein_coding
21	ENSORLT00000042257.1	11675344	rs_20600965	0.00267102	ENSORLG00000013136.2	11438343	11508828	-	3422	protein_coding	protein_coding
21	ENSORLT00000042257.1	11693179	rs_20601800	0.00936054	ENSORLG00000013136.2	11438343	11508828	-	3422	protein_coding	protein_coding
21	ENSORLT00000042257.1	11702164	rs_20602273	0.00936054	ENSORLG00000013136.2	11438343	11508828	-	3422	protein_coding	protein_coding
21	ENSORLT00000042257.1	11747625	rs_20604212	0.00154681	ENSORLG00000013136.2	11438343	11508828	-	3422	protein_coding	protein_coding
21	ENSORLT00000042257.1	11883033	rs_20610261	0.00858484	ENSORLG00000013136.2	11438343	11508828	-	3422	protein_coding	protein_coding
21	ENSORLT00000042257.1	11987968	rs_20614480	0.0017581	ENSORLG00000013136.2	11438343	11508828	-	3422	protein_coding	protein_coding
21	ENSORLT00000046101.1	11583777	rs_20597078	0.000837072	ENSORLG00000013186.2	11510850	11543529	-	8260	protein_coding	protein_coding
21	ENSORLT00000046101.1	11702947	rs_20602309	0.000837072	ENSORLG00000013186.2	11510850	11543529	-	8260	protein_coding	protein_coding
21	ENSORLT00000016745.2	11342633	rs_20587046	0.00315141	ENSORLG00000013350.2	11664721	11737594	+	5502	protein_coding	protein_coding
21	ENSORLT00000033942.1	11279612	rs_20582396	0.00315141	ENSORLG00000013360.2	11756408	11762783	-	1241	protein_coding	protein_coding
21	ENSORLT00000016900.2	11561024	rs_20596254	0.0089216	ENSORLG00000013473.2	12040259	12050014	-	2421	protein_coding	protein_coding
21	ENSORLT00000016900.2	11607311	rs_20598119	0.00440774	ENSORLG00000013473.2	12040259	12050014	-	2421	protein_coding	protein_coding
21	ENSORLT00000016900.2	11732832	rs_20603644	0.0089216	ENSORLG00000013473.2	12040259	12050014	-	2421	protein_coding	protein_coding
21	ENSORLT00000016900.2	11882459	rs_20610224	0.0084764	ENSORLG00000013473.2	12040259	12050014	-	2421	protein_coding	protein_coding
21	ENSORLT00000016900.2	11893354	rs_20610653	0.00103286	ENSORLG00000013473.2	12040259	12050014	-	2421	protein_coding	protein_coding
21	ENSORLT00000016900.2	11998305	rs_20614828	0.00672317	ENSORLG00000013473.2	12040259	12050014	-	2421	protein_coding	protein_coding
21	ENSORLT00000016900.2	12034019	rs_20616332	0.00160415	ENSORLG00000013473.2	12040259	12050014	-	2421	protein_coding	protein_coding
21	ENSORLT00000016900.2	12098656	rs_20619126	0.00893317	ENSORLG00000013473.2	12040259	12050014	-	2421	protein_coding	protein_coding
21	ENSORLT00000016900.2	12115854	rs_20619834	0.00780349	ENSORLG00000013473.2	12040259	12050014	-	2421	protein_coding	protein_coding
21	ENSORLT00000016900.2	12182936	rs_20622526	0.00824673	ENSORLG00000013473.2	12040259	12050014	-	2421	protein_coding	protein_coding
21	ENSORLT00000016900.2	12327384	rs_20629282	0.00359398	ENSORLG00000013473.2	12040259	12050014	-	2421	protein_coding	protein_coding
21	ENSORLT00000016900.2	12378145	rs_20631328	0.00936054	ENSORLG00000013473.2	12040259	12050014	-	2421	protein_coding	protein_coding
21	ENSORLT00000016900.2	12378926	rs_20631373	0.00780754	ENSORLG00000013473.2	12040259	12050014	-	2421	protein_coding	protein_coding
21	ENSORLT00000016900.2	12387058	rs_20631849	0.00365662	ENSORLG00000013473.2	12040259	12050014	-	2421	protein_coding	protein_coding
21	ENSORLT00000016900.2	12395492	rs_20632284	0.000353895	ENSORLG00000013473.2	12040259	12050014	-	2421	protein_coding	protein_coding
21	ENSORLT00000017027.2	11738273	rs_20603873	0.000837072	ENSORLG00000013572.2	12089270	12113123	-	2253	protein_coding	protein_coding
21	ENSORLT00000027431.1	11759159	rs_20604669	0.00770406	ENSORLG00000013662.2	12170914	12296632	-	2676	protein_coding	protein_coding
21	ENSORLT00000027431.1	11761164	rs_20604764	0.00193715	ENSORLG00000013662.2	12170914	12296632	-	2676	protein_coding	protein_coding
21	ENSORLT00000027431.1	11779360	rs_20605530	0.00754202	ENSORLG00000013662.2	12170914	12296632	-	2676	protein_coding	protein_coding
21	ENSORLT00000027431.1	11790967	rs_20606023	0.00421368	ENSORLG00000013662.2	12170914	12296632	-	2676	protein_coding	protein_coding
21	ENSORLT00000027431.1	11854612	rs_20608922	0.00978843	ENSORLG00000013662.2	12170914	12296632	-	2676	protein_coding	protein_coding
21	ENSORLT00000027431.1	11876931	rs_20609843	0.00978843	ENSORLG00000013662.2	12170914	12296632	-	2676	protein_coding	protein_coding
21	ENSORLT00000027431.1	11893773	rs_20610681	0.00342694	ENSORLG00000013662.2	12170914	12296632	-	2676	protein_coding	protein_coding
21	ENSORLT00000027431.1	11901816	rs_20611036	0.00480885	ENSORLG00000013662.2	12170914	12296632	-	2676	protein_coding	protein_coding
21	ENSORLT00000027431.1	12010197	rs_20615255	0.00491764	ENSORLG00000013662.2	12170914	12296632	-	2676	protein_coding	protein_coding
21	ENSORLT00000027431.1	12101091	rs_20619215	0.00903968	ENSORLG00000013662.2	12170914	12296632	-	2676	protein_coding	protein_coding
21	ENSORLT00000027431.1	12144653	rs_20620738	0.00267102	ENSORLG00000013662.2	12170914	12296632	-	2676	protein_coding	protein_coding
21	ENSORLT00000027431.1	12183029	rs_20622536	0.0095657	ENSORLG00000013662.2	12170914	12296632	-	2676	protein_coding	protein_coding
21	ENSORLT00000027431.1	12211422	rs_20623825	0.0056806	ENSORLG00000013662.2	12170914	12296632	-	2676	protein_coding	protein_coding
21	ENSORLT00000027431.1	12218859	rs_20624297	0.00569356	ENSORLG00000013662.2	12170914	12296632	-	2676	protein_coding	protein_coding
21	ENSORLT00000027431.1	12297499	rs_20627639	0.00267102	ENSORLG00000013662.2	12170914	12296632	-	2676	protein_coding	protein_coding
21	ENSORLT00000027431.1	12310905	rs_20628341	0.00517125	ENSORLG00000013662.2	12170914	12296632	-	2676	protein_coding	protein_coding
21	ENSORLT00000027431.1	12355331	rs_20630504	0.00843691	ENSORLG00000013662.2	12170914	12296632	-	2676	protein_coding	protein_coding
21	ENSORLT00000027431.1	12360025	rs_20630711	0.00267102	ENSORLG00000013662.2	12170914	12296632	-	2676	protein_coding	protein_coding
21	ENSORLT00000027431.1	12379215	rs_20631400	0.00715198	ENSORLG00000013662.2	12170914	12296632	-	2676	protein_coding	protein_coding
21	ENSORLT00000027431.1	12389337	rs_20632049	0.00267102	ENSORLG00000013662.2	12170914	12296632	-	2676	protein_coding	protein_coding
21	ENSORLT00000027431.1	12398172	rs_20632435	0.00496197	ENSORLG00000013662.2	12170914	12296632	-	2676	protein_coding	protein_coding
21	ENSORLT00000027431.1	12400921	rs_20632703	0.00193715	ENSORLG00000013662.2	12170914	12296632	-	2676	protein_coding	protein_coding
21	ENSORLT00000027431.1	12401123	rs_20632734	0.000321172	ENSORLG00000013662.2	12170914	12296632	-	2676	protein_coding	protein_coding
21	ENSORLT00000027431.1	12402530	rs_20632889	0.00673472	ENSORLG00000013662.2	12170914	12296632	-	2676	protein_coding	protein_coding
21	ENSORLT00000027431.1	12411871	rs_20634035	0.00702668	ENSORLG00000013662.2	12170914	12296632	-	2676	protein_coding	protein_coding
21	ENSORLT00000027431.1	12422586	rs_20634522	0.00267102	ENSORLG00000013662.2	12170914	12296632	-	2676	protein_coding	protein_coding
21	ENSORLT00000027431.1	12445952	rs_20635583	0.00267102	ENSORLG00000013662.2	12170914	12296632	-	2676	protein_coding	protein_coding
21	ENSORLT00000027431.1	12452457	rs_20635870	0.00419271	ENSORLG00000013662.2	12170914	12296632	-	2676	protein_coding	protein_coding
21	ENSORLT00000027431.1	12484564	rs_20636992	0.00267102	ENSORLG00000013662.2	12170914	12296632	-	2676	protein_coding	protein_coding
21	ENSORLT00000027431.1	12497248	rs_20637334	0.00267102	ENSORLG00000013662.2	12170914	12296632	-	2676	protein_coding	protein_coding
21	ENSORLT00000027431.1	12505254	rs_20637611	0.00267102	ENSORLG00000013662.2	12170914	12296632	-	2676	protein_coding	protein_coding
21	ENSORLT00000027431.1	12510537	rs_20637857	0.00267102	ENSORLG00000013662.2	12170914	12296632	-	2676	protein_coding	protein_coding
21	ENSORLT00000027431.1	12519340	rs_20638211	0.00267102	ENSORLG00000013662.2	12170914	12296632	-	2676	protein_coding	protein_coding
21	ENSORLT00000027431.1	12580137	rs_20641179	0.00697603	ENSORLG00000013662.2	12170914	12296632	-	2676	protein_coding	protein_coding
21	ENSORLT00000027431.1	12585770	rs_20641359	0.00267102	ENSORLG00000013662.2	12170914	12296632	-	2676	protein_coding	protein_coding
21	ENSORLT00000027431.1	12618703	rs_20642664	0.00267102	ENSORLG00000013662.2	12170914	12296632	-	2676	protein_coding	protein_coding
21	ENSORLT00000027431.1	12664384	rs_20644985	0.00441206	ENSORLG00000013662.2	12170914	12296632	-	2676	protein_coding	protein_coding
21	ENSORLT00000027431.1	12664682	rs_20645030	0.00658095	ENSORLG00000013662.2	12170914	12296632	-	2676	protein_coding	protein_coding
21	ENSORLT00000027431.1	12724539	rs_20648023	0.00267102	ENSORLG00000013662.2	12170914	12296632	-	2676	protein_coding	protein_coding
21	ENSORLT00000027431.1	12744031	rs_20648799	0.00168216	ENSORLG00000013662.2	12170914	12296632	-	2676	protein_coding	protein_coding
21	ENSORLT00000027431.1	12751160	rs_20649053	0.00267102	ENSORLG00000013662.2	12170914	12296632	-	2676	protein_coding	protein_coding
21	ENSORLT00000027431.1	12766170	rs_20649549	0.000464172	ENSORLG00000013662.2	12170914	12296632	-	2676	protein_coding	protein_coding
21	ENSORLT00000027431.1	12767496	rs_20649649	0.00199082	ENSORLG00000013662.2	12170914	12296632	-	2676	protein_coding	protein_coding
21	ENSORLT00000027431.1	12774333	rs_20649873	0.000493395	ENSORLG00000013662.2	12170914	12296632	-	2676	protein_coding	protein_coding
21	ENSORLT00000027431.1	12778572	rs_20650041	0.00267102	ENSORLG00000013662.2	12170914	12296632	-	2676	protein_coding	protein_coding
21	ENSORLT00000027431.1	12790471	rs_20650467	0.00267102	ENSORLG00000013662.2	12170914	12296632	-	2676	protein_coding	protein_coding
21	ENSORLT00000017247.2	12703327	rs_20646946	0.000837072	ENSORLG00000013751.2	12538026	12543977	-	1530	protein_coding	protein_coding
21	ENSORLT00000017363.2	13419963	rs_20684436	0.000837072	ENSORLG00000013850.2	13020862	13023365	+	543	protein_coding	protein_coding
21	ENSORLT00000017484.2	13018133	rs_20660596	0.00315141	ENSORLG00000013942.2	13455945	13574697	+	2203	protein_coding	protein_coding
21	ENSORLT00000017484.2	13936692	rs_20705505	5.06079e-05	ENSORLG00000013942.2	13455945	13574697	+	2203	protein_coding	protein_coding
21	ENSORLT00000017724.2	13574722	rs_20690225	5.06079e-05	ENSORLG00000014136.2	14060375	14067968	-	723	protein_coding	protein_coding
21	ENSORLT00000017724.2	13808486	rs_20700031	0.000837072	ENSORLG00000014136.2	14060375	14067968	-	723	protein_coding	protein_coding
21	ENSORLT00000017971.2	14128412	rs_20713197	0.000837072	ENSORLG00000014328.2	14497636	14517817	-	2086	protein_coding	protein_coding
21	ENSORLT00000017971.2	14178086	rs_20715312	0.000837072	ENSORLG00000014328.2	14497636	14517817	-	2086	protein_coding	protein_coding
21	ENSORLT00000017971.2	14236354	rs_20717748	0.000837072	ENSORLG00000014328.2	14497636	14517817	-	2086	protein_coding	protein_coding
21	ENSORLT00000017971.2	14251052	rs_20718578	0.000837072	ENSORLG00000014328.2	14497636	14517817	-	2086	protein_coding	protein_coding
21	ENSORLT00000017971.2	14271020	rs_20719337	0.000837072	ENSORLG00000014328.2	14497636	14517817	-	2086	protein_coding	protein_coding
21	ENSORLT00000033070.1	15328906	rs_20767270	0.000837072	ENSORLG00000014452.2	15228173	15251747	-	1721	protein_coding	protein_coding
21	ENSORLT00000018755.3	16799582	rs_20831933	4.42126e-14	ENSORLG00000014960.3	16429419	16439192	+	2778	protein_coding	protein_coding
21	ENSORLT00000018856.2	16015891	rs_20799283	0.00260111	ENSORLG00000015048.2	16513670	16513945	-	276	protein_coding	protein_coding
21	ENSORLT00000018856.2	16063509	rs_20801643	0.00903968	ENSORLG00000015048.2	16513670	16513945	-	276	protein_coding	protein_coding
21	ENSORLT00000018856.2	16146319	rs_20805119	0.00465975	ENSORLG00000015048.2	16513670	16513945	-	276	protein_coding	protein_coding
21	ENSORLT00000018856.2	16157728	rs_20805935	0.00124294	ENSORLG00000015048.2	16513670	16513945	-	276	protein_coding	protein_coding
21	ENSORLT00000018856.2	16210430	rs_20808280	0.0079906	ENSORLG00000015048.2	16513670	16513945	-	276	protein_coding	protein_coding
21	ENSORLT00000018856.2	16248487	rs_20809643	0.00415134	ENSORLG00000015048.2	16513670	16513945	-	276	protein_coding	protein_coding
21	ENSORLT00000018856.2	16284151	rs_20811015	0.00917109	ENSORLG00000015048.2	16513670	16513945	-	276	protein_coding	protein_coding
21	ENSORLT00000018856.2	16292276	rs_20811348	0.00272557	ENSORLG00000015048.2	16513670	16513945	-	276	protein_coding	protein_coding
21	ENSORLT00000018856.2	16301446	rs_20811686	0.0052549	ENSORLG00000015048.2	16513670	16513945	-	276	protein_coding	protein_coding
21	ENSORLT00000018856.2	16345734	rs_20813583	0.0077283	ENSORLG00000015048.2	16513670	16513945	-	276	protein_coding	protein_coding
21	ENSORLT00000018856.2	16350581	rs_20813810	0.00342694	ENSORLG00000015048.2	16513670	16513945	-	276	protein_coding	protein_coding
21	ENSORLT00000018856.2	16357088	rs_20814142	0.00950203	ENSORLG00000015048.2	16513670	16513945	-	276	protein_coding	protein_coding
21	ENSORLT00000018856.2	16358794	rs_20814219	0.0049679	ENSORLG00000015048.2	16513670	16513945	-	276	protein_coding	protein_coding
21	ENSORLT00000018856.2	16366373	rs_20814477	0.00622539	ENSORLG00000015048.2	16513670	16513945	-	276	protein_coding	protein_coding
21	ENSORLT00000018856.2	16378466	rs_20814796	0.00517125	ENSORLG00000015048.2	16513670	16513945	-	276	protein_coding	protein_coding
21	ENSORLT00000018856.2	16378666	rs_20814812	0.00601384	ENSORLG00000015048.2	16513670	16513945	-	276	protein_coding	protein_coding
21	ENSORLT00000018856.2	16379156	rs_20814916	0.00551996	ENSORLG00000015048.2	16513670	16513945	-	276	protein_coding	protein_coding
21	ENSORLT00000018856.2	16379228	rs_20814941	0.00208286	ENSORLG00000015048.2	16513670	16513945	-	276	protein_coding	protein_coding
21	ENSORLT00000018856.2	16381096	rs_20815395	0.00193715	ENSORLG00000015048.2	16513670	16513945	-	276	protein_coding	protein_coding
21	ENSORLT00000018856.2	16381182	rs_20815412	0.00852474	ENSORLG00000015048.2	16513670	16513945	-	276	protein_coding	protein_coding
21	ENSORLT00000018856.2	16381650	rs_20815546	0.00936054	ENSORLG00000015048.2	16513670	16513945	-	276	protein_coding	protein_coding
21	ENSORLT00000018856.2	16381778	rs_20815584	0.000618248	ENSORLG00000015048.2	16513670	16513945	-	276	protein_coding	protein_coding
21	ENSORLT00000018856.2	16382589	rs_20815802	0.000386874	ENSORLG00000015048.2	16513670	16513945	-	276	protein_coding	protein_coding
21	ENSORLT00000018856.2	16383169	rs_20815895	0.00143326	ENSORLG00000015048.2	16513670	16513945	-	276	protein_coding	protein_coding
21	ENSORLT00000018856.2	16392005	rs_20816423	0.00103905	ENSORLG00000015048.2	16513670	16513945	-	276	protein_coding	protein_coding
21	ENSORLT00000018856.2	16423410	rs_20817557	0.00193715	ENSORLG00000015048.2	16513670	16513945	-	276	protein_coding	protein_coding
21	ENSORLT00000018856.2	16427858	rs_20817902	0.00276736	ENSORLG00000015048.2	16513670	16513945	-	276	protein_coding	protein_coding
21	ENSORLT00000018856.2	16434060	rs_20818129	0.00276736	ENSORLG00000015048.2	16513670	16513945	-	276	protein_coding	protein_coding
21	ENSORLT00000018856.2	16493411	rs_20820682	0.00521926	ENSORLG00000015048.2	16513670	16513945	-	276	protein_coding	protein_coding
21	ENSORLT00000018856.2	16620945	rs_20825307	0.00931624	ENSORLG00000015048.2	16513670	16513945	-	276	protein_coding	protein_coding
21	ENSORLT00000018856.2	16805411	rs_20832208	0.00957781	ENSORLG00000015048.2	16513670	16513945	-	276	protein_coding	protein_coding
21	ENSORLT00000018856.2	16864330	rs_20834655	0.00715198	ENSORLG00000015048.2	16513670	16513945	-	276	protein_coding	protein_coding
21	ENSORLT00000018856.2	16890931	rs_20835507	0.00193715	ENSORLG00000015048.2	16513670	16513945	-	276	protein_coding	protein_coding
21	ENSORLT00000018856.2	16934554	rs_20837326	0.00776924	ENSORLG00000015048.2	16513670	16513945	-	276	protein_coding	protein_coding
21	ENSORLT00000018856.2	16987973	rs_20839615	0.00399992	ENSORLG00000015048.2	16513670	16513945	-	276	protein_coding	protein_coding
21	ENSORLT00000018856.2	17009886	rs_20840674	0.00705444	ENSORLG00000015048.2	16513670	16513945	-	276	protein_coding	protein_coding
21	ENSORLT00000018925.2	16284151	rs_20811015	0.000837072	ENSORLG00000015100.2	16546790	16551694	+	2859	protein_coding	protein_coding
21	ENSORLT00000018943.2	16257862	rs_20809948	2.3147e-06	ENSORLG00000015117.2	16549903	16556774	+	1101	protein_coding	protein_coding
21	ENSORLT00000018927.2	16284151	rs_20811015	5.06079e-05	ENSORLG00000015103.2	16552658	16554201	-	702	protein_coding	protein_coding
21	ENSORLT00000029390.1	16209903	rs_20808183	0.00427077	ENSORLG00000015126.2	16563950	16567846	-	837	protein_coding	protein_coding
21	ENSORLT00000029390.1	16210259	rs_20808242	0.00802108	ENSORLG00000015126.2	16563950	16567846	-	837	protein_coding	protein_coding
21	ENSORLT00000029390.1	16210536	rs_20808305	0.00826026	ENSORLG00000015126.2	16563950	16567846	-	837	protein_coding	protein_coding
21	ENSORLT00000029390.1	16320744	rs_20812675	0.00100723	ENSORLG00000015126.2	16563950	16567846	-	837	protein_coding	protein_coding
21	ENSORLT00000029390.1	16381377	rs_20815461	0.000889372	ENSORLG00000015126.2	16563950	16567846	-	837	protein_coding	protein_coding
21	ENSORLT00000029390.1	16439898	rs_20818325	0.00208732	ENSORLG00000015126.2	16563950	16567846	-	837	protein_coding	protein_coding
21	ENSORLT00000029390.1	16481220	rs_20819878	0.00537956	ENSORLG00000015126.2	16563950	16567846	-	837	protein_coding	protein_coding
21	ENSORLT00000029390.1	16481303	rs_20819914	0.00614265	ENSORLG00000015126.2	16563950	16567846	-	837	protein_coding	protein_coding
21	ENSORLT00000029390.1	16620922	rs_20825306	0.00536211	ENSORLG00000015126.2	16563950	16567846	-	837	protein_coding	protein_coding
21	ENSORLT00000029390.1	16642865	rs_20826251	0.00683525	ENSORLG00000015126.2	16563950	16567846	-	837	protein_coding	protein_coding
21	ENSORLT00000029390.1	16677371	rs_20827511	0.000515975	ENSORLG00000015126.2	16563950	16567846	-	837	protein_coding	protein_coding
21	ENSORLT00000029390.1	16677544	rs_20827533	0.00426905	ENSORLG00000015126.2	16563950	16567846	-	837	protein_coding	protein_coding
21	ENSORLT00000029390.1	16975431	rs_20838948	0.00850851	ENSORLG00000015126.2	16563950	16567846	-	837	protein_coding	protein_coding
21	ENSORLT00000034295.1	16347926	rs_20813708	2.3147e-06	ENSORLG00000015157.2	16570032	16599854	+	3716	protein_coding	protein_coding
21	ENSORLT00000034295.1	16362609	rs_20814377	2.3147e-06	ENSORLG00000015157.2	16570032	16599854	+	3716	protein_coding	protein_coding
21	ENSORLT00000034295.1	16499753	rs_20820925	5.06079e-05	ENSORLG00000015157.2	16570032	16599854	+	3716	protein_coding	protein_coding
21	ENSORLT00000019086.2	16331959	rs_20813085	0.000837072	ENSORLG00000015233.2	16642262	16655695	+	3423	protein_coding	protein_coding
21	ENSORLT00000038135.1	16799582	rs_20831933	1.37888e-09	ENSORLG00000023515.1	16673579	16674489	+	411	protein_coding	protein_coding
21	ENSORLT00000038135.1	16965894	rs_20838531	0.00315141	ENSORLG00000023515.1	16673579	16674489	+	411	protein_coding	protein_coding
21	ENSORLT00000019141.2	16362609	rs_20814377	2.3147e-06	ENSORLG00000015281.2	16674510	16682874	+	5769	protein_coding	protein_coding
21	ENSORLT00000019210.2	16678070	rs_20827571	2.3147e-06	ENSORLG00000015338.2	16685187	16693743	-	4065	protein_coding	protein_coding
21	ENSORLT00000027922.1	16347926	rs_20813708	2.3147e-06	ENSORLG00000028565.1	16712671	16750005	+	4713	protein_coding	protein_coding
21	ENSORLT00000040402.1	16678070	rs_20827571	0.000837072	ENSORLG00000028565.1	16712671	16752332	+	1897	protein_coding	protein_coding
21	ENSORLT00000036920.1	16379630	rs_20815059	0.00565847	ENSORLG00000015376.2	16826938	16843380	-	1930	protein_coding	protein_coding
21	ENSORLT00000036920.1	16380765	rs_20815319	0.00936054	ENSORLG00000015376.2	16826938	16843380	-	1930	protein_coding	protein_coding
21	ENSORLT00000036920.1	16381377	rs_20815461	0.00817335	ENSORLG00000015376.2	16826938	16843380	-	1930	protein_coding	protein_coding
21	ENSORLT00000036920.1	16381572	rs_20815523	0.000656185	ENSORLG00000015376.2	16826938	16843380	-	1930	protein_coding	protein_coding
21	ENSORLT00000036920.1	16383511	rs_20815939	0.00279868	ENSORLG00000015376.2	16826938	16843380	-	1930	protein_coding	protein_coding
21	ENSORLT00000036920.1	16439911	rs_20818327	0.00727932	ENSORLG00000015376.2	16826938	16843380	-	1930	protein_coding	protein_coding
21	ENSORLT00000036920.1	16441463	rs_20818381	0.00633407	ENSORLG00000015376.2	16826938	16843380	-	1930	protein_coding	protein_coding
21	ENSORLT00000036920.1	16454062	rs_20818829	0.0077283	ENSORLG00000015376.2	16826938	16843380	-	1930	protein_coding	protein_coding
21	ENSORLT00000036920.1	16454118	rs_20818836	0.00843719	ENSORLG00000015376.2	16826938	16843380	-	1930	protein_coding	protein_coding
21	ENSORLT00000036920.1	16481265	rs_20819899	0.000591664	ENSORLG00000015376.2	16826938	16843380	-	1930	protein_coding	protein_coding
21	ENSORLT00000036920.1	16532769	rs_20822080	0.00936054	ENSORLG00000015376.2	16826938	16843380	-	1930	protein_coding	protein_coding
21	ENSORLT00000036920.1	16541621	rs_20822394	0.00936054	ENSORLG00000015376.2	16826938	16843380	-	1930	protein_coding	protein_coding
21	ENSORLT00000036920.1	16589125	rs_20824205	0.000370618	ENSORLG00000015376.2	16826938	16843380	-	1930	protein_coding	protein_coding
21	ENSORLT00000036920.1	16935118	rs_20837364	0.00193715	ENSORLG00000015376.2	16826938	16843380	-	1930	protein_coding	protein_coding
21	ENSORLT00000036920.1	17259220	rs_20850530	0.00453469	ENSORLG00000015376.2	16826938	16843380	-	1930	protein_coding	protein_coding
21	ENSORLT00000036920.1	17260746	rs_20850698	0.000873951	ENSORLG00000015376.2	16826938	16843380	-	1930	protein_coding	protein_coding
21	ENSORLT00000036920.1	17261496	rs_20850778	0.00964346	ENSORLG00000015376.2	16826938	16843380	-	1930	protein_coding	protein_coding
21	ENSORLT00000036920.1	17262441	rs_20850903	0.0094412	ENSORLG00000015376.2	16826938	16843380	-	1930	protein_coding	protein_coding
21	ENSORLT00000019318.2	16539573	rs_20822285	5.06079e-05	ENSORLG00000015430.2	16924586	16928534	-	1653	protein_coding	protein_coding
21	ENSORLT00000037297.1	17363430	rs_20854943	5.06079e-05	ENSORLG00000024185.1	17011778	17039090	-	5373	protein_coding	protein_coding
21	ENSORLT00000019444.2	17369443	rs_20855197	0.000837072	ENSORLG00000015523.2	17102710	17125989	-	10165	protein_coding	protein_coding
21	ENSORLT00000019454.2	16990942	rs_20839849	0.000837072	ENSORLG00000015535.2	17126237	17138149	-	2587	protein_coding	protein_coding
21	ENSORLT00000019454.2	17541699	rs_20862430	0.000837072	ENSORLG00000015535.2	17126237	17138149	-	2587	protein_coding	protein_coding
21	ENSORLT00000019857.2	17629401	rs_20865836	0.000837072	ENSORLG00000015855.2	17831089	17837209	+	1131	protein_coding	protein_coding
21	ENSORLT00000019857.2	17640605	rs_20866376	0.000837072	ENSORLG00000015855.2	17831089	17837209	+	1131	protein_coding	protein_coding
21	ENSORLT00000019887.2	17976979	rs_20880420	0.000837072	ENSORLG00000015878.2	17944818	17956588	-	2841	protein_coding	protein_coding
21	ENSORLT00000033756.1	17946373	rs_20879272	0.00315141	ENSORLG00000026774.1	18354723	18379815	+	4949	protein_coding	protein_coding
21	ENSORLT00000046445.1	18805216	rs_20915441	0.00838815	ENSORLG00000026033.1	19258346	19267043	-	3694	protein_coding	protein_coding
21	ENSORLT00000046445.1	19738638	rs_20952788	0.00193715	ENSORLG00000026033.1	19258346	19267043	-	3694	protein_coding	protein_coding
21	ENSORLT00000046445.1	19748562	rs_20953294	0.00342694	ENSORLG00000026033.1	19258346	19267043	-	3694	protein_coding	protein_coding
21	ENSORLT00000029096.1	19446619	rs_20940981	0.000837072	ENSORLG00000028523.1	19562563	19565376	-	2814	protein_coding	protein_coding
21	ENSORLT00000046201.1	19431979	rs_20939850	0.000837072	ENSORLG00000024731.1	19654550	19678310	+	12799	protein_coding	protein_coding
21	ENSORLT00000020355.2	19305423	rs_20934977	0.00193715	ENSORLG00000016258.2	19736341	19772664	-	4485	protein_coding	protein_coding
21	ENSORLT00000020355.2	19313554	rs_20935301	0.00517125	ENSORLG00000016258.2	19736341	19772664	-	4485	protein_coding	protein_coding
21	ENSORLT00000020355.2	19580103	rs_20946536	0.00351181	ENSORLG00000016258.2	19736341	19772664	-	4485	protein_coding	protein_coding
21	ENSORLT00000020355.2	19624959	rs_20947987	0.00557557	ENSORLG00000016258.2	19736341	19772664	-	4485	protein_coding	protein_coding
21	ENSORLT00000020355.2	19688479	rs_20950470	0.00412107	ENSORLG00000016258.2	19736341	19772664	-	4485	protein_coding	protein_coding
21	ENSORLT00000020355.2	19689431	rs_20950626	0.00205134	ENSORLG00000016258.2	19736341	19772664	-	4485	protein_coding	protein_coding
21	ENSORLT00000020355.2	19722510	rs_20951974	0.00194254	ENSORLG00000016258.2	19736341	19772664	-	4485	protein_coding	protein_coding
21	ENSORLT00000020355.2	19804647	rs_20955272	0.00643961	ENSORLG00000016258.2	19736341	19772664	-	4485	protein_coding	protein_coding
21	ENSORLT00000020355.2	19814847	rs_20955618	0.000289938	ENSORLG00000016258.2	19736341	19772664	-	4485	protein_coding	protein_coding
21	ENSORLT00000031920.1	19438986	rs_20940287	0.000837072	ENSORLG00000016277.2	19824772	19869008	+	5252	protein_coding	protein_coding
21	ENSORLT00000031920.1	19551262	rs_20945335	0.000837072	ENSORLG00000016277.2	19824772	19869008	+	5252	protein_coding	protein_coding
21	ENSORLT00000031920.1	19914317	rs_20959550	2.3147e-06	ENSORLG00000016277.2	19824772	19869008	+	5252	protein_coding	protein_coding
21	ENSORLT00000031920.1	19926979	rs_20960069	0.000837072	ENSORLG00000016277.2	19824772	19869008	+	5252	protein_coding	protein_coding
21	ENSORLT00000034343.1	19480149	rs_20942564	0.00790202	ENSORLG00000016342.2	19893049	19920112	+	6639	protein_coding	protein_coding
21	ENSORLT00000034343.1	19501342	rs_20943338	0.00193715	ENSORLG00000016342.2	19893049	19920112	+	6639	protein_coding	protein_coding
21	ENSORLT00000034343.1	19505829	rs_20943518	0.0092916	ENSORLG00000016342.2	19893049	19920112	+	6639	protein_coding	protein_coding
21	ENSORLT00000034343.1	19565157	rs_20945987	0.000910756	ENSORLG00000016342.2	19893049	19920112	+	6639	protein_coding	protein_coding
21	ENSORLT00000034343.1	19689403	rs_20950620	0.0071326	ENSORLG00000016342.2	19893049	19920112	+	6639	protein_coding	protein_coding
21	ENSORLT00000034343.1	19689976	rs_20950728	0.00509672	ENSORLG00000016342.2	19893049	19920112	+	6639	protein_coding	protein_coding
21	ENSORLT00000034343.1	19804466	rs_20955248	0.00517663	ENSORLG00000016342.2	19893049	19920112	+	6639	protein_coding	protein_coding
21	ENSORLT00000034343.1	19811754	rs_20955504	0.00600252	ENSORLG00000016342.2	19893049	19920112	+	6639	protein_coding	protein_coding
21	ENSORLT00000034343.1	19851189	rs_20956974	0.00287485	ENSORLG00000016342.2	19893049	19920112	+	6639	protein_coding	protein_coding
21	ENSORLT00000034343.1	19887307	rs_20958524	0.00218878	ENSORLG00000016342.2	19893049	19920112	+	6639	protein_coding	protein_coding
21	ENSORLT00000034343.1	19896084	rs_20958903	0.00888603	ENSORLG00000016342.2	19893049	19920112	+	6639	protein_coding	protein_coding
21	ENSORLT00000034343.1	19940821	rs_20960642	0.00269796	ENSORLG00000016342.2	19893049	19920112	+	6639	protein_coding	protein_coding
21	ENSORLT00000034343.1	19948493	rs_20961012	0.00873181	ENSORLG00000016342.2	19893049	19920112	+	6639	protein_coding	protein_coding
21	ENSORLT00000034343.1	20040246	rs_20964497	0.00715198	ENSORLG00000016342.2	19893049	19920112	+	6639	protein_coding	protein_coding
21	ENSORLT00000020635.2	20288332	rs_20973310	0.000837072	ENSORLG00000016481.2	20078848	20089258	-	4889	protein_coding	protein_coding
21	ENSORLT00000020651.2	19761719	rs_20953741	0.000837072	ENSORLG00000016494.2	20088837	20095615	+	1699	protein_coding	protein_coding
21	ENSORLT00000020651.2	20348241	rs_20975766	0.00315141	ENSORLG00000016494.2	20088837	20095615	+	1699	protein_coding	protein_coding
21	ENSORLT00000020651.2	20452957	rs_20979582	0.000837072	ENSORLG00000016494.2	20088837	20095615	+	1699	protein_coding	protein_coding
21	ENSORLT00000029479.1	19719842	rs_20951816	0.000837072	ENSORLG00000016554.2	20142212	20149187	-	3694	protein_coding	protein_coding
21	ENSORLT00000020753.3	20018031	rs_20963468	0.000837072	ENSORLG00000016576.3	20160709	20164323	+	2183	protein_coding	protein_coding
21	ENSORLT00000020780.2	19846163	rs_20956725	0.000837072	ENSORLG00000016596.2	20165016	20170705	-	2022	protein_coding	protein_coding
21	ENSORLT00000020780.2	20462708	rs_20979858	0.00315141	ENSORLG00000016596.2	20165016	20170705	-	2022	protein_coding	protein_coding
21	ENSORLT00000020855.2	20312021	rs_20974153	0.000837072	ENSORLG00000016666.2	20284609	20298558	-	6968	protein_coding	protein_coding
21	ENSORLT00000020917.2	20528649	rs_20981926	0.00315141	ENSORLG00000016722.2	20645508	20674573	-	3902	protein_coding	protein_coding
21	ENSORLT00000020933.2	20579839	rs_20983305	0.000837072	ENSORLG00000016737.2	20677494	20681784	+	1916	protein_coding	protein_coding
21	ENSORLT00000044410.1	20928257	rs_20997766	0.000837072	ENSORLG00000021956.1	20802586	20804984	+	1836	protein_coding	protein_coding
21	ENSORLT00000020997.2	20863738	rs_20994801	0.000837072	ENSORLG00000016785.2	20917147	20932440	-	1446	protein_coding	protein_coding
21	ENSORLT00000021171.2	21363865	rs_21013497	0.000837072	ENSORLG00000016920.2	21271953	21312345	-	4159	protein_coding	protein_coding
21	ENSORLT00000038784.1	20830010	rs_20993381	0.00952847	ENSORLG00000028458.1	21314542	21343887	-	5725	protein_coding	protein_coding
21	ENSORLT00000038784.1	20842623	rs_20993870	0.00952847	ENSORLG00000028458.1	21314542	21343887	-	5725	protein_coding	protein_coding
21	ENSORLT00000038784.1	20865749	rs_20994903	0.00116068	ENSORLG00000028458.1	21314542	21343887	-	5725	protein_coding	protein_coding
21	ENSORLT00000038784.1	20880712	rs_20995724	0.00673122	ENSORLG00000028458.1	21314542	21343887	-	5725	protein_coding	protein_coding
21	ENSORLT00000038784.1	20898590	rs_20996452	0.00952847	ENSORLG00000028458.1	21314542	21343887	-	5725	protein_coding	protein_coding
21	ENSORLT00000038784.1	20920275	rs_20997339	0.00774563	ENSORLG00000028458.1	21314542	21343887	-	5725	protein_coding	protein_coding
21	ENSORLT00000038784.1	20924653	rs_20997600	0.00943705	ENSORLG00000028458.1	21314542	21343887	-	5725	protein_coding	protein_coding
21	ENSORLT00000038784.1	20964941	rs_20999270	0.00952847	ENSORLG00000028458.1	21314542	21343887	-	5725	protein_coding	protein_coding
21	ENSORLT00000038784.1	21088519	rs_21003761	0.00858051	ENSORLG00000028458.1	21314542	21343887	-	5725	protein_coding	protein_coding
21	ENSORLT00000038784.1	21130483	rs_21005388	0.00988065	ENSORLG00000028458.1	21314542	21343887	-	5725	protein_coding	protein_coding
21	ENSORLT00000038784.1	21264988	rs_21009678	0.00922672	ENSORLG00000028458.1	21314542	21343887	-	5725	protein_coding	protein_coding
21	ENSORLT00000038784.1	21297107	rs_21010647	0.00918684	ENSORLG00000028458.1	21314542	21343887	-	5725	protein_coding	protein_coding
21	ENSORLT00000038784.1	21310963	rs_21011121	0.00575669	ENSORLG00000028458.1	21314542	21343887	-	5725	protein_coding	protein_coding
21	ENSORLT00000038784.1	21327534	rs_21011777	0.00312953	ENSORLG00000028458.1	21314542	21343887	-	5725	protein_coding	protein_coding
21	ENSORLT00000038784.1	21335523	rs_21012189	0.00472787	ENSORLG00000028458.1	21314542	21343887	-	5725	protein_coding	protein_coding
21	ENSORLT00000038784.1	21336034	rs_21012294	0.00193715	ENSORLG00000028458.1	21314542	21343887	-	5725	protein_coding	protein_coding
21	ENSORLT00000038784.1	21414210	rs_21015877	0.00410343	ENSORLG00000028458.1	21314542	21343887	-	5725	protein_coding	protein_coding
21	ENSORLT00000038784.1	21580076	rs_21022339	0.005077	ENSORLG00000028458.1	21314542	21343887	-	5725	protein_coding	protein_coding
21	ENSORLT00000046516.1	21997395	rs_21037955	0.000837072	ENSORLG00000025920.1	21606793	21617490	+	6159	protein_coding	protein_coding
21	ENSORLT00000046516.1	22002160	rs_21038112	0.000837072	ENSORLG00000025920.1	21606793	21617490	+	6159	protein_coding	protein_coding
21	ENSORLT00000021489.2	21847961	rs_21032363	2.3147e-06	ENSORLG00000017175.2	21723334	21726151	-	1257	protein_coding	protein_coding
21	ENSORLT00000021534.2	21483143	rs_21018425	0.00315141	ENSORLG00000017208.2	21746829	21757927	+	4833	protein_coding	protein_coding
21	ENSORLT00000021534.2	22143785	rs_21041788	0.000837072	ENSORLG00000017208.2	21746829	21757927	+	4833	protein_coding	protein_coding
21	ENSORLT00000021545.2	21721111	rs_21027503	0.000837072	ENSORLG00000017218.2	21755044	21757270	-	597	protein_coding	protein_coding
21	ENSORLT00000039878.1	21483143	rs_21018425	0.000837072	ENSORLG00000017283.2	21915399	21927827	-	6651	protein_coding	protein_coding
21	ENSORLT00000021711.2	21490605	rs_21018750	0.00135957	ENSORLG00000017359.2	21986773	22000822	+	1146	protein_coding	protein_coding
21	ENSORLT00000021711.2	21497900	rs_21019097	4.37716e-05	ENSORLG00000017359.2	21986773	22000822	+	1146	protein_coding	protein_coding
21	ENSORLT00000021711.2	21516607	rs_21019813	0.00370295	ENSORLG00000017359.2	21986773	22000822	+	1146	protein_coding	protein_coding
21	ENSORLT00000021711.2	21516716	rs_21019816	0.0038333	ENSORLG00000017359.2	21986773	22000822	+	1146	protein_coding	protein_coding
21	ENSORLT00000021711.2	21519514	rs_21019918	0.00101451	ENSORLG00000017359.2	21986773	22000822	+	1146	protein_coding	protein_coding
21	ENSORLT00000021711.2	21556135	rs_21021367	0.00169312	ENSORLG00000017359.2	21986773	22000822	+	1146	protein_coding	protein_coding
21	ENSORLT00000021711.2	21587823	rs_21022657	0.00169312	ENSORLG00000017359.2	21986773	22000822	+	1146	protein_coding	protein_coding
21	ENSORLT00000021711.2	21590011	rs_21022792	0.000803166	ENSORLG00000017359.2	21986773	22000822	+	1146	protein_coding	protein_coding
21	ENSORLT00000021711.2	21595124	rs_21023005	0.00837844	ENSORLG00000017359.2	21986773	22000822	+	1146	protein_coding	protein_coding
21	ENSORLT00000021711.2	21595914	rs_21023034	0.000100843	ENSORLG00000017359.2	21986773	22000822	+	1146	protein_coding	protein_coding
21	ENSORLT00000021711.2	21605288	rs_21023345	0.000752467	ENSORLG00000017359.2	21986773	22000822	+	1146	protein_coding	protein_coding
21	ENSORLT00000021711.2	21618105	rs_21023810	0.00490327	ENSORLG00000017359.2	21986773	22000822	+	1146	protein_coding	protein_coding
21	ENSORLT00000021711.2	21621448	rs_21023909	0.00522166	ENSORLG00000017359.2	21986773	22000822	+	1146	protein_coding	protein_coding
21	ENSORLT00000021711.2	21625641	rs_21024238	0.00686189	ENSORLG00000017359.2	21986773	22000822	+	1146	protein_coding	protein_coding
21	ENSORLT00000021711.2	21642463	rs_21024956	0.00169312	ENSORLG00000017359.2	21986773	22000822	+	1146	protein_coding	protein_coding
21	ENSORLT00000021711.2	21650583	rs_21025200	0.00169312	ENSORLG00000017359.2	21986773	22000822	+	1146	protein_coding	protein_coding
21	ENSORLT00000021711.2	21663488	rs_21025546	0.00169312	ENSORLG00000017359.2	21986773	22000822	+	1146	protein_coding	protein_coding
21	ENSORLT00000021711.2	21709175	rs_21027105	0.00167722	ENSORLG00000017359.2	21986773	22000822	+	1146	protein_coding	protein_coding
21	ENSORLT00000021711.2	21731296	rs_21027934	0.00104465	ENSORLG00000017359.2	21986773	22000822	+	1146	protein_coding	protein_coding
21	ENSORLT00000021711.2	21736773	rs_21028146	0.00107752	ENSORLG00000017359.2	21986773	22000822	+	1146	protein_coding	protein_coding
21	ENSORLT00000021711.2	21745159	rs_21028301	0.00169312	ENSORLG00000017359.2	21986773	22000822	+	1146	protein_coding	protein_coding
21	ENSORLT00000021711.2	21752945	rs_21028607	0.00169312	ENSORLG00000017359.2	21986773	22000822	+	1146	protein_coding	protein_coding
21	ENSORLT00000021711.2	21757700	rs_21028804	0.00754245	ENSORLG00000017359.2	21986773	22000822	+	1146	protein_coding	protein_coding
21	ENSORLT00000021711.2	21760508	rs_21028899	0.00169312	ENSORLG00000017359.2	21986773	22000822	+	1146	protein_coding	protein_coding
21	ENSORLT00000021711.2	21789228	rs_21030002	0.00409156	ENSORLG00000017359.2	21986773	22000822	+	1146	protein_coding	protein_coding
21	ENSORLT00000021711.2	21810673	rs_21030832	0.00796754	ENSORLG00000017359.2	21986773	22000822	+	1146	protein_coding	protein_coding
21	ENSORLT00000021711.2	21847447	rs_21032270	0.00615812	ENSORLG00000017359.2	21986773	22000822	+	1146	protein_coding	protein_coding
21	ENSORLT00000021711.2	21847654	rs_21032304	0.00409156	ENSORLG00000017359.2	21986773	22000822	+	1146	protein_coding	protein_coding
21	ENSORLT00000021711.2	21864696	rs_21032910	0.00409156	ENSORLG00000017359.2	21986773	22000822	+	1146	protein_coding	protein_coding
21	ENSORLT00000021711.2	21875713	rs_21033233	0.00910897	ENSORLG00000017359.2	21986773	22000822	+	1146	protein_coding	protein_coding
21	ENSORLT00000021711.2	21895306	rs_21033949	0.00169312	ENSORLG00000017359.2	21986773	22000822	+	1146	protein_coding	protein_coding
21	ENSORLT00000021711.2	21895811	rs_21033986	0.00969345	ENSORLG00000017359.2	21986773	22000822	+	1146	protein_coding	protein_coding
21	ENSORLT00000021711.2	21906591	rs_21034389	0.000752765	ENSORLG00000017359.2	21986773	22000822	+	1146	protein_coding	protein_coding
21	ENSORLT00000021711.2	21929913	rs_21035244	0.00169312	ENSORLG00000017359.2	21986773	22000822	+	1146	protein_coding	protein_coding
21	ENSORLT00000021711.2	21948569	rs_21036148	0.00169312	ENSORLG00000017359.2	21986773	22000822	+	1146	protein_coding	protein_coding
21	ENSORLT00000021711.2	21974254	rs_21037006	0.00169312	ENSORLG00000017359.2	21986773	22000822	+	1146	protein_coding	protein_coding
21	ENSORLT00000021711.2	21987378	rs_21037606	0.00169312	ENSORLG00000017359.2	21986773	22000822	+	1146	protein_coding	protein_coding
21	ENSORLT00000021711.2	22013391	rs_21038520	0.00505479	ENSORLG00000017359.2	21986773	22000822	+	1146	protein_coding	protein_coding
21	ENSORLT00000021711.2	22015508	rs_21038627	0.00142078	ENSORLG00000017359.2	21986773	22000822	+	1146	protein_coding	protein_coding
21	ENSORLT00000021711.2	22024846	rs_21038978	0.00733579	ENSORLG00000017359.2	21986773	22000822	+	1146	protein_coding	protein_coding
21	ENSORLT00000021711.2	22026978	rs_21039017	0.0080465	ENSORLG00000017359.2	21986773	22000822	+	1146	protein_coding	protein_coding
21	ENSORLT00000021711.2	22030408	rs_21039066	0.00733579	ENSORLG00000017359.2	21986773	22000822	+	1146	protein_coding	protein_coding
21	ENSORLT00000021711.2	22032749	rs_21039113	0.00295922	ENSORLG00000017359.2	21986773	22000822	+	1146	protein_coding	protein_coding
21	ENSORLT00000021711.2	22037484	rs_21039206	0.00333524	ENSORLG00000017359.2	21986773	22000822	+	1146	protein_coding	protein_coding
21	ENSORLT00000021711.2	22041716	rs_21039318	0.000616695	ENSORLG00000017359.2	21986773	22000822	+	1146	protein_coding	protein_coding
21	ENSORLT00000021711.2	22048227	rs_21039511	0.000616695	ENSORLG00000017359.2	21986773	22000822	+	1146	protein_coding	protein_coding
21	ENSORLT00000021711.2	22057424	rs_21039759	0.00169312	ENSORLG00000017359.2	21986773	22000822	+	1146	protein_coding	protein_coding
21	ENSORLT00000021711.2	22068244	rs_21040009	0.00169312	ENSORLG00000017359.2	21986773	22000822	+	1146	protein_coding	protein_coding
21	ENSORLT00000021711.2	22069556	rs_21040063	0.00955463	ENSORLG00000017359.2	21986773	22000822	+	1146	protein_coding	protein_coding
21	ENSORLT00000021711.2	22092197	rs_21040699	0.00169312	ENSORLG00000017359.2	21986773	22000822	+	1146	protein_coding	protein_coding
21	ENSORLT00000021711.2	22093207	rs_21040767	0.00169312	ENSORLG00000017359.2	21986773	22000822	+	1146	protein_coding	protein_coding
21	ENSORLT00000021711.2	22119455	rs_21041324	0.00169312	ENSORLG00000017359.2	21986773	22000822	+	1146	protein_coding	protein_coding
21	ENSORLT00000021711.2	22160912	rs_21042052	0.00169312	ENSORLG00000017359.2	21986773	22000822	+	1146	protein_coding	protein_coding
21	ENSORLT00000021711.2	22169716	rs_21042186	0.00169312	ENSORLG00000017359.2	21986773	22000822	+	1146	protein_coding	protein_coding
21	ENSORLT00000021711.2	22179434	rs_21042391	0.00169312	ENSORLG00000017359.2	21986773	22000822	+	1146	protein_coding	protein_coding
21	ENSORLT00000021711.2	22186401	rs_21042474	0.000247083	ENSORLG00000017359.2	21986773	22000822	+	1146	protein_coding	protein_coding
21	ENSORLT00000021711.2	22202391	rs_21042777	0.00143254	ENSORLG00000017359.2	21986773	22000822	+	1146	protein_coding	protein_coding
21	ENSORLT00000021711.2	22214584	rs_21043053	0.00573206	ENSORLG00000017359.2	21986773	22000822	+	1146	protein_coding	protein_coding
21	ENSORLT00000021711.2	22223427	rs_21043200	0.00573206	ENSORLG00000017359.2	21986773	22000822	+	1146	protein_coding	protein_coding
21	ENSORLT00000021711.2	22238448	rs_21043550	0.00169312	ENSORLG00000017359.2	21986773	22000822	+	1146	protein_coding	protein_coding
21	ENSORLT00000021711.2	22248258	rs_21043812	0.00169312	ENSORLG00000017359.2	21986773	22000822	+	1146	protein_coding	protein_coding
21	ENSORLT00000021711.2	22257512	rs_21044052	0.00404733	ENSORLG00000017359.2	21986773	22000822	+	1146	protein_coding	protein_coding
21	ENSORLT00000021711.2	22268751	rs_21044387	6.92153e-05	ENSORLG00000017359.2	21986773	22000822	+	1146	protein_coding	protein_coding
21	ENSORLT00000021711.2	22273719	rs_21044557	3.19506e-05	ENSORLG00000017359.2	21986773	22000822	+	1146	protein_coding	protein_coding
21	ENSORLT00000021711.2	22284439	rs_21044706	0.00939559	ENSORLG00000017359.2	21986773	22000822	+	1146	protein_coding	protein_coding
21	ENSORLT00000021711.2	22288363	rs_21044807	0.00169312	ENSORLG00000017359.2	21986773	22000822	+	1146	protein_coding	protein_coding
21	ENSORLT00000021711.2	22295261	rs_21044942	0.00409156	ENSORLG00000017359.2	21986773	22000822	+	1146	protein_coding	protein_coding
21	ENSORLT00000021711.2	22299304	rs_21044998	0.00169312	ENSORLG00000017359.2	21986773	22000822	+	1146	protein_coding	protein_coding
21	ENSORLT00000021711.2	22301572	rs_21045028	0.00502159	ENSORLG00000017359.2	21986773	22000822	+	1146	protein_coding	protein_coding
21	ENSORLT00000021711.2	22306314	rs_21045159	0.00235244	ENSORLG00000017359.2	21986773	22000822	+	1146	protein_coding	protein_coding
21	ENSORLT00000021711.2	22309603	rs_21045277	0.00169312	ENSORLG00000017359.2	21986773	22000822	+	1146	protein_coding	protein_coding
21	ENSORLT00000021711.2	22321924	rs_21045703	0.0050536	ENSORLG00000017359.2	21986773	22000822	+	1146	protein_coding	protein_coding
21	ENSORLT00000021711.2	22327882	rs_21045875	0.00235244	ENSORLG00000017359.2	21986773	22000822	+	1146	protein_coding	protein_coding
21	ENSORLT00000021711.2	22334843	rs_21046097	0.00169312	ENSORLG00000017359.2	21986773	22000822	+	1146	protein_coding	protein_coding
21	ENSORLT00000021711.2	22355411	rs_21046598	0.00967917	ENSORLG00000017359.2	21986773	22000822	+	1146	protein_coding	protein_coding
21	ENSORLT00000021711.2	22370291	rs_21047157	0.00169312	ENSORLG00000017359.2	21986773	22000822	+	1146	protein_coding	protein_coding
21	ENSORLT00000021711.2	22398589	rs_21047727	0.0083407	ENSORLG00000017359.2	21986773	22000822	+	1146	protein_coding	protein_coding
21	ENSORLT00000021711.2	22407016	rs_21047865	0.00939945	ENSORLG00000017359.2	21986773	22000822	+	1146	protein_coding	protein_coding
21	ENSORLT00000021711.2	22469437	rs_21048893	0.00688009	ENSORLG00000017359.2	21986773	22000822	+	1146	protein_coding	protein_coding
21	ENSORLT00000021711.2	22471817	rs_21049071	0.00397352	ENSORLG00000017359.2	21986773	22000822	+	1146	protein_coding	protein_coding
21	ENSORLT00000021803.2	21624238	rs_21024185	0.00517125	ENSORLG00000017434.2	22082864	22107795	-	5167	protein_coding	protein_coding
21	ENSORLT00000021803.2	21735111	rs_21028104	0.00796533	ENSORLG00000017434.2	22082864	22107795	-	5167	protein_coding	protein_coding
21	ENSORLT00000021803.2	21746340	rs_21028361	0.00399516	ENSORLG00000017434.2	22082864	22107795	-	5167	protein_coding	protein_coding
21	ENSORLT00000021803.2	21810677	rs_21030833	0.00325391	ENSORLG00000017434.2	22082864	22107795	-	5167	protein_coding	protein_coding
21	ENSORLT00000021803.2	21831145	rs_21031714	0.00397893	ENSORLG00000017434.2	22082864	22107795	-	5167	protein_coding	protein_coding
21	ENSORLT00000021803.2	21946259	rs_21036047	0.0077905	ENSORLG00000017434.2	22082864	22107795	-	5167	protein_coding	protein_coding
21	ENSORLT00000021803.2	21977107	rs_21037121	0.00494103	ENSORLG00000017434.2	22082864	22107795	-	5167	protein_coding	protein_coding
21	ENSORLT00000021803.2	22026306	rs_21039010	0.00982463	ENSORLG00000017434.2	22082864	22107795	-	5167	protein_coding	protein_coding
21	ENSORLT00000021803.2	22049401	rs_21039558	0.00656295	ENSORLG00000017434.2	22082864	22107795	-	5167	protein_coding	protein_coding
21	ENSORLT00000021803.2	22066477	rs_21039939	0.00658092	ENSORLG00000017434.2	22082864	22107795	-	5167	protein_coding	protein_coding
21	ENSORLT00000021803.2	22066730	rs_21039959	0.00966628	ENSORLG00000017434.2	22082864	22107795	-	5167	protein_coding	protein_coding
21	ENSORLT00000021803.2	22079777	rs_21040388	0.00692399	ENSORLG00000017434.2	22082864	22107795	-	5167	protein_coding	protein_coding
21	ENSORLT00000021803.2	22082134	rs_21040448	0.00991244	ENSORLG00000017434.2	22082864	22107795	-	5167	protein_coding	protein_coding
21	ENSORLT00000021803.2	22085472	rs_21040525	0.00978672	ENSORLG00000017434.2	22082864	22107795	-	5167	protein_coding	protein_coding
21	ENSORLT00000021803.2	22106524	rs_21041013	0.00129371	ENSORLG00000017434.2	22082864	22107795	-	5167	protein_coding	protein_coding
21	ENSORLT00000021803.2	22151360	rs_21041900	0.00445391	ENSORLG00000017434.2	22082864	22107795	-	5167	protein_coding	protein_coding
21	ENSORLT00000021803.2	22271939	rs_21044492	0.00266181	ENSORLG00000017434.2	22082864	22107795	-	5167	protein_coding	protein_coding
21	ENSORLT00000021803.2	22296760	rs_21044967	0.00275374	ENSORLG00000017434.2	22082864	22107795	-	5167	protein_coding	protein_coding
21	ENSORLT00000021803.2	22300116	rs_21045009	0.00383482	ENSORLG00000017434.2	22082864	22107795	-	5167	protein_coding	protein_coding
21	ENSORLT00000021803.2	22360256	rs_21046843	0.00793923	ENSORLG00000017434.2	22082864	22107795	-	5167	protein_coding	protein_coding
21	ENSORLT00000021803.2	22397018	rs_21047705	0.00618403	ENSORLG00000017434.2	22082864	22107795	-	5167	protein_coding	protein_coding
21	ENSORLT00000021803.2	22399040	rs_21047742	0.00364705	ENSORLG00000017434.2	22082864	22107795	-	5167	protein_coding	protein_coding
21	ENSORLT00000021803.2	22424456	rs_21048151	0.000501994	ENSORLG00000017434.2	22082864	22107795	-	5167	protein_coding	protein_coding
21	ENSORLT00000021803.2	22454478	rs_21048591	0.00399611	ENSORLG00000017434.2	22082864	22107795	-	5167	protein_coding	protein_coding
21	ENSORLT00000021803.2	22536603	rs_21050393	0.00842405	ENSORLG00000017434.2	22082864	22107795	-	5167	protein_coding	protein_coding
21	ENSORLT00000021803.2	22549305	rs_21050598	0.00417857	ENSORLG00000017434.2	22082864	22107795	-	5167	protein_coding	protein_coding
21	ENSORLT00000021803.2	22559990	rs_21050754	0.00267102	ENSORLG00000017434.2	22082864	22107795	-	5167	protein_coding	protein_coding
21	ENSORLT00000021803.2	22564951	rs_21050828	0.00221807	ENSORLG00000017434.2	22082864	22107795	-	5167	protein_coding	protein_coding
21	ENSORLT00000021803.2	22589545	rs_21051286	0.00967268	ENSORLG00000017434.2	22082864	22107795	-	5167	protein_coding	protein_coding
21	ENSORLT00000021878.2	22152558	rs_21041916	2.3147e-06	ENSORLG00000017496.3	22284124	22292665	-	2083	protein_coding	protein_coding
21	ENSORLT00000021877.3	22309456	rs_21045271	2.27735e-06	ENSORLG00000017496.3	22284851	22292665	-	1332	protein_coding	protein_coding
21	ENSORLT00000021892.2	22301572	rs_21045028	5.06079e-05	ENSORLG00000017509.2	22298798	22309561	-	2843	protein_coding	protein_coding
21	ENSORLT00000042847.1	22308746	rs_21045254	2.3147e-06	ENSORLG00000017522.2	22361949	22383862	-	3095	protein_coding	protein_coding
21	ENSORLT00000042847.1	22399426	rs_21047748	0.00315141	ENSORLG00000017522.2	22361949	22383862	-	3095	protein_coding	protein_coding
21	ENSORLT00000042847.1	22705385	rs_21053324	1.04546e-21	ENSORLG00000017522.2	22361949	22383862	-	3095	protein_coding	protein_coding
21	ENSORLT00000021981.2	22733325	rs_21053800	0.00315141	ENSORLG00000017568.2	22679632	22685410	-	2120	protein_coding	protein_coding
21	ENSORLT00000022094.2	22549436	rs_21050601	0.000837072	ENSORLG00000030136.1	22940981	22948055	-	1284	protein_coding	protein_coding
21	ENSORLT00000022094.2	23007970	rs_21059337	0.000837072	ENSORLG00000030136.1	22940981	22948055	-	1284	protein_coding	protein_coding
21	ENSORLT00000022100.2	23074797	rs_21060361	0.000837072	ENSORLG00000017651.2	22957934	22994367	-	2055	protein_coding	protein_coding
21	ENSORLT00000029191.1	22621384	rs_21051799	0.000988853	ENSORLG00000022713.1	23120254	23138606	-	4268	protein_coding	protein_coding
21	ENSORLT00000029191.1	22650370	rs_21052394	0.00444795	ENSORLG00000022713.1	23120254	23138606	-	4268	protein_coding	protein_coding
21	ENSORLT00000029191.1	22697123	rs_21053169	0.00184075	ENSORLG00000022713.1	23120254	23138606	-	4268	protein_coding	protein_coding
21	ENSORLT00000029191.1	22701337	rs_21053249	0.00422445	ENSORLG00000022713.1	23120254	23138606	-	4268	protein_coding	protein_coding
21	ENSORLT00000029191.1	22723519	rs_21053632	0.00569559	ENSORLG00000022713.1	23120254	23138606	-	4268	protein_coding	protein_coding
21	ENSORLT00000029191.1	22824527	rs_21055660	0.00277339	ENSORLG00000022713.1	23120254	23138606	-	4268	protein_coding	protein_coding
21	ENSORLT00000029191.1	22959852	rs_21058485	0.00394362	ENSORLG00000022713.1	23120254	23138606	-	4268	protein_coding	protein_coding
21	ENSORLT00000029191.1	22987155	rs_21058910	0.000398687	ENSORLG00000022713.1	23120254	23138606	-	4268	protein_coding	protein_coding
21	ENSORLT00000029191.1	23034736	rs_21059732	0.00213597	ENSORLG00000022713.1	23120254	23138606	-	4268	protein_coding	protein_coding
21	ENSORLT00000029191.1	23053141	rs_21059970	0.00607095	ENSORLG00000022713.1	23120254	23138606	-	4268	protein_coding	protein_coding
21	ENSORLT00000029191.1	23062677	rs_21060178	0.00491584	ENSORLG00000022713.1	23120254	23138606	-	4268	protein_coding	protein_coding
21	ENSORLT00000029191.1	23078000	rs_21060405	0.000798685	ENSORLG00000022713.1	23120254	23138606	-	4268	protein_coding	protein_coding
21	ENSORLT00000029191.1	23125164	rs_21061334	0.00427434	ENSORLG00000022713.1	23120254	23138606	-	4268	protein_coding	protein_coding
21	ENSORLT00000029191.1	23221876	rs_21063245	0.00373207	ENSORLG00000022713.1	23120254	23138606	-	4268	protein_coding	protein_coding
21	ENSORLT00000029191.1	23353842	rs_21065824	0.0021172	ENSORLG00000022713.1	23120254	23138606	-	4268	protein_coding	protein_coding
21	ENSORLT00000029191.1	23417171	rs_21066963	0.000453296	ENSORLG00000022713.1	23120254	23138606	-	4268	protein_coding	protein_coding
21	ENSORLT00000029191.1	23417981	rs_21066980	0.00200814	ENSORLG00000022713.1	23120254	23138606	-	4268	protein_coding	protein_coding
21	ENSORLT00000029191.1	23422647	rs_21067089	0.00801318	ENSORLG00000022713.1	23120254	23138606	-	4268	protein_coding	protein_coding
21	ENSORLT00000029191.1	23450909	rs_21067752	0.00452987	ENSORLG00000022713.1	23120254	23138606	-	4268	protein_coding	protein_coding
21	ENSORLT00000029191.1	23467754	rs_21068189	0.00390175	ENSORLG00000022713.1	23120254	23138606	-	4268	protein_coding	protein_coding
21	ENSORLT00000029191.1	23506976	rs_21069056	0.00929293	ENSORLG00000022713.1	23120254	23138606	-	4268	protein_coding	protein_coding
21	ENSORLT00000029191.1	23552271	rs_21070056	0.00806056	ENSORLG00000022713.1	23120254	23138606	-	4268	protein_coding	protein_coding
21	ENSORLT00000029191.1	23591352	rs_21071122	0.00469376	ENSORLG00000022713.1	23120254	23138606	-	4268	protein_coding	protein_coding
21	ENSORLT00000029191.1	23596131	rs_21071258	0.00509692	ENSORLG00000022713.1	23120254	23138606	-	4268	protein_coding	protein_coding
21	ENSORLT00000029191.1	23604733	rs_21071453	0.00632812	ENSORLG00000022713.1	23120254	23138606	-	4268	protein_coding	protein_coding
21	ENSORLT00000022169.2	23055837	rs_21060022	0.000837072	ENSORLG00000017711.2	23292218	23304138	-	1736	protein_coding	protein_coding
21	ENSORLT00000044273.1	24157783	rs_21082691	0.000837072	ENSORLG00000025160.1	23979009	23982974	-	3247	protein_coding	protein_coding
21	ENSORLT00000046104.1	24491146	rs_21091734	0.000837072	ENSORLG00000017815.2	23983093	23992560	+	3354	protein_coding	protein_coding
21	ENSORLT00000044209.1	23529381	rs_21069630	0.00547127	ENSORLG00000017819.2	23995544	24022838	-	1929	protein_coding	protein_coding
21	ENSORLT00000044209.1	23534041	rs_21069723	0.00201381	ENSORLG00000017819.2	23995544	24022838	-	1929	protein_coding	protein_coding
21	ENSORLT00000044209.1	23554938	rs_21070193	0.00342694	ENSORLG00000017819.2	23995544	24022838	-	1929	protein_coding	protein_coding
21	ENSORLT00000044209.1	23623591	rs_21072034	0.00278909	ENSORLG00000017819.2	23995544	24022838	-	1929	protein_coding	protein_coding
21	ENSORLT00000044209.1	23792592	rs_21075267	0.00641384	ENSORLG00000017819.2	23995544	24022838	-	1929	protein_coding	protein_coding
21	ENSORLT00000044209.1	23838480	rs_21076040	0.00985569	ENSORLG00000017819.2	23995544	24022838	-	1929	protein_coding	protein_coding
21	ENSORLT00000044209.1	23855917	rs_21076409	0.00985569	ENSORLG00000017819.2	23995544	24022838	-	1929	protein_coding	protein_coding
21	ENSORLT00000044209.1	23899313	rs_21077180	0.00507304	ENSORLG00000017819.2	23995544	24022838	-	1929	protein_coding	protein_coding
21	ENSORLT00000044209.1	24015128	rs_21079171	0.00773349	ENSORLG00000017819.2	23995544	24022838	-	1929	protein_coding	protein_coding
21	ENSORLT00000044209.1	24032328	rs_21079527	0.00260799	ENSORLG00000017819.2	23995544	24022838	-	1929	protein_coding	protein_coding
21	ENSORLT00000044209.1	24032404	rs_21079541	0.00141559	ENSORLG00000017819.2	23995544	24022838	-	1929	protein_coding	protein_coding
21	ENSORLT00000044209.1	24032544	rs_21079564	0.00709059	ENSORLG00000017819.2	23995544	24022838	-	1929	protein_coding	protein_coding
21	ENSORLT00000044209.1	24044038	rs_21079931	0.00328385	ENSORLG00000017819.2	23995544	24022838	-	1929	protein_coding	protein_coding
21	ENSORLT00000044209.1	24047187	rs_21079993	0.00760702	ENSORLG00000017819.2	23995544	24022838	-	1929	protein_coding	protein_coding
21	ENSORLT00000044209.1	24062049	rs_21080308	0.00979183	ENSORLG00000017819.2	23995544	24022838	-	1929	protein_coding	protein_coding
21	ENSORLT00000044209.1	24074067	rs_21080561	0.0088659	ENSORLG00000017819.2	23995544	24022838	-	1929	protein_coding	protein_coding
21	ENSORLT00000044209.1	24089247	rs_21081046	0.00609082	ENSORLG00000017819.2	23995544	24022838	-	1929	protein_coding	protein_coding
21	ENSORLT00000044209.1	24097374	rs_21081255	0.00799597	ENSORLG00000017819.2	23995544	24022838	-	1929	protein_coding	protein_coding
21	ENSORLT00000044209.1	24163150	rs_21082814	0.00573113	ENSORLG00000017819.2	23995544	24022838	-	1929	protein_coding	protein_coding
21	ENSORLT00000044209.1	24171517	rs_21083056	0.00938144	ENSORLG00000017819.2	23995544	24022838	-	1929	protein_coding	protein_coding
21	ENSORLT00000044209.1	24212350	rs_21084000	0.0013339	ENSORLG00000017819.2	23995544	24022838	-	1929	protein_coding	protein_coding
21	ENSORLT00000044209.1	24212460	rs_21084021	0.00748324	ENSORLG00000017819.2	23995544	24022838	-	1929	protein_coding	protein_coding
21	ENSORLT00000022332.2	24060920	rs_21080282	0.000837072	ENSORLG00000017842.2	24078199	24085359	+	900	protein_coding	protein_coding
21	ENSORLT00000022330.2	23836425	rs_21076003	0.000837072	ENSORLG00000017842.2	24078199	24098217	+	3878	protein_coding	protein_coding
21	ENSORLT00000022352.2	24156089	rs_21082649	0.000833554	ENSORLG00000017860.2	24272319	24291759	-	4946	protein_coding	protein_coding
21	ENSORLT00000022352.2	24403795	rs_21089727	0.000833554	ENSORLG00000017860.2	24272319	24291759	-	4946	protein_coding	protein_coding
21	ENSORLT00000022352.2	24747579	rs_21102477	0.000833554	ENSORLG00000017860.2	24272319	24291759	-	4946	protein_coding	protein_coding
21	ENSORLT00000033996.1	24678714	rs_21098077	1.37888e-09	ENSORLG00000017873.2	24475283	24484714	-	3501	protein_coding	protein_coding
21	ENSORLT00000033996.1	24727704	rs_21101338	0.000837072	ENSORLG00000017873.2	24475283	24484714	-	3501	protein_coding	protein_coding
21	ENSORLT00000022368.2	24749276	rs_21102579	2.3147e-06	ENSORLG00000017874.2	24522638	24529066	-	3162	protein_coding	protein_coding
21	ENSORLT00000022368.2	24809890	rs_21104422	0.00315141	ENSORLG00000017874.2	24522638	24529066	-	3162	protein_coding	protein_coding
21	ENSORLT00000022395.2	24156089	rs_21082649	0.000837072	ENSORLG00000017889.2	24618753	24620888	-	2136	protein_coding	protein_coding
21	ENSORLT00000022395.2	24403795	rs_21089727	5.06079e-05	ENSORLG00000017889.2	24618753	24620888	-	2136	protein_coding	protein_coding
21	ENSORLT00000022414.2	24453691	rs_21090746	0.00315141	ENSORLG00000017902.2	24631663	24662791	+	11050	protein_coding	protein_coding
21	ENSORLT00000031160.1	24569224	rs_21094653	0.00315141	ENSORLG00000017912.2	24734295	24745872	+	4491	protein_coding	protein_coding
21	ENSORLT00000031160.1	24671263	rs_21097633	0.000837072	ENSORLG00000017912.2	24734295	24745872	+	4491	protein_coding	protein_coding
21	ENSORLT00000028044.1	24726038	rs_21101255	5.06079e-05	ENSORLG00000017920.2	24794732	24830765	+	5415	protein_coding	protein_coding
21	ENSORLT00000037983.1	24747579	rs_21102477	0.000837072	ENSORLG00000027779.1	24931926	24951011	-	1106	protein_coding	protein_coding
21	ENSORLT00000032951.1	24937292	rs_21110070	0.00315141	ENSORLG00000027542.1	24977868	25000406	-	1299	protein_coding	protein_coding
21	ENSORLT00000032951.1	25029514	rs_21116747	1.37888e-09	ENSORLG00000027542.1	24977868	25000406	-	1299	protein_coding	protein_coding
21	ENSORLT00000038621.1	24667972	rs_21097407	0.00315141	ENSORLG00000023439.1	25076819	25085400	+	2269	protein_coding	protein_coding
21	ENSORLT00000038621.1	24832927	rs_21104885	0.00315141	ENSORLG00000023439.1	25076819	25085400	+	2269	protein_coding	protein_coding
21	ENSORLT00000047116.1	24752489	rs_21102710	0.00608311	ENSORLG00000023858.1	25140837	25149361	+	810	protein_coding	protein_coding
21	ENSORLT00000047116.1	24823973	rs_21104736	0.000844153	ENSORLG00000023858.1	25140837	25149361	+	810	protein_coding	protein_coding
21	ENSORLT00000047116.1	24968736	rs_21111804	0.000844153	ENSORLG00000023858.1	25140837	25149361	+	810	protein_coding	protein_coding
21	ENSORLT00000047116.1	25013572	rs_21115357	0.00317854	ENSORLG00000023858.1	25140837	25149361	+	810	protein_coding	protein_coding
21	ENSORLT00000047116.1	25214445	rs_21127396	1.38998e-09	ENSORLG00000023858.1	25140837	25149361	+	810	protein_coding	protein_coding
21	ENSORLT00000022457.2	24727704	rs_21101338	0.000837072	ENSORLG00000017943.2	25195964	25222255	+	3390	protein_coding	protein_coding
21	ENSORLT00000022457.2	24739166	rs_21101903	0.00315141	ENSORLG00000017943.2	25195964	25222255	+	3390	protein_coding	protein_coding
21	ENSORLT00000022457.2	24771771	rs_21103232	0.000837072	ENSORLG00000017943.2	25195964	25222255	+	3390	protein_coding	protein_coding
21	ENSORLT00000022457.2	24778617	rs_21103420	0.000837072	ENSORLG00000017943.2	25195964	25222255	+	3390	protein_coding	protein_coding
21	ENSORLT00000022457.2	25301228	rs_21130437	5.06079e-05	ENSORLG00000017943.2	25195964	25222255	+	3390	protein_coding	protein_coding
21	ENSORLT00000022457.2	25388355	rs_21132579	5.06079e-05	ENSORLG00000017943.2	25195964	25222255	+	3390	protein_coding	protein_coding
21	ENSORLT00000022457.2	25682318	rs_21138815	0.000837072	ENSORLG00000017943.2	25195964	25222255	+	3390	protein_coding	protein_coding
21	ENSORLT00000022462.2	24807708	rs_21104378	0.000837072	ENSORLG00000017945.2	25222334	25231261	+	3239	protein_coding	protein_coding
21	ENSORLT00000022565.2	25839080	rs_21142046	0.000837072	ENSORLG00000018010.2	25841205	25894477	-	6374	protein_coding	protein_coding
21	ENSORLT00000022620.2	26109303	rs_21149194	0.00315141	ENSORLG00000018059.2	25998291	26000934	-	459	protein_coding	protein_coding
21	ENSORLT00000040930.1	26259238	rs_21153137	0.000837072	ENSORLG00000018071.2	26035702	26047586	+	6578	protein_coding	protein_coding
21	ENSORLT00000040930.1	26332403	rs_21154979	0.00315141	ENSORLG00000018071.2	26035702	26047586	+	6578	protein_coding	protein_coding
21	ENSORLT00000042023.1	26316251	rs_21154459	0.000837072	ENSORLG00000018101.2	26390811	26399191	-	2028	protein_coding	protein_coding
21	ENSORLT00000022677.2	26191925	rs_21151193	0.000837072	ENSORLG00000018107.2	26589436	26606402	+	495	protein_coding	protein_coding
21	ENSORLT00000022677.2	26442336	rs_21157632	0.00315141	ENSORLG00000018107.2	26589436	26606402	+	495	protein_coding	protein_coding
21	ENSORLT00000022677.2	26571686	rs_21160736	0.00315141	ENSORLG00000018107.2	26589436	26606402	+	495	protein_coding	protein_coding
21	ENSORLT00000022677.2	26977155	rs_21169761	0.000837072	ENSORLG00000018107.2	26589436	26606402	+	495	protein_coding	protein_coding
21	ENSORLT00000029268.1	26231390	rs_21152276	0.000837072	ENSORLG00000026523.1	26609505	26638719	+	2010	protein_coding	protein_coding
21	ENSORLT00000041232.1	26333190	rs_21154996	2.3147e-06	ENSORLG00000018116.2	26799966	26810077	-	2871	protein_coding	protein_coding
21	ENSORLT00000022687.2	26571686	rs_21160736	0.000837072	ENSORLG00000018116.2	26801962	26809700	-	483	protein_coding	protein_coding
21	ENSORLT00000022688.2	26355962	rs_21155797	0.000837072	ENSORLG00000018117.2	26823625	26835722	+	1625	protein_coding	protein_coding
21	ENSORLT00000040187.1	27266583	rs_21177101	0.000837072	ENSORLG00000022858.1	27483855	27489448	-	2116	protein_coding	protein_coding
21	ENSORLT00000040187.1	27590437	rs_21186929	2.3147e-06	ENSORLG00000022858.1	27483855	27489448	-	2116	protein_coding	protein_coding
21	ENSORLT00000040187.1	27710097	rs_21189913	0.000837072	ENSORLG00000022858.1	27483855	27489448	-	2116	protein_coding	protein_coding
21	ENSORLT00000022746.2	27266583	rs_21177101	2.3147e-06	ENSORLG00000018162.2	27501651	27524298	-	3162	protein_coding	protein_coding
21	ENSORLT00000022787.2	27584829	rs_21186791	0.00315141	ENSORLG00000018189.2	27979719	27988427	-	2928	protein_coding	protein_coding
21	ENSORLT00000022787.2	27908627	rs_21195048	0.00603057	ENSORLG00000018189.2	27979719	27988427	-	2928	protein_coding	protein_coding
21	ENSORLT00000022805.2	28654048	rs_21214785	0.000837072	ENSORLG00000018205.2	28168449	28192875	+	2878	protein_coding	protein_coding
21	ENSORLT00000043568.1	27780674	rs_21191980	0.00921238	ENSORLG00000028900.1	28201084	28203513	+	894	protein_coding	protein_coding
21	ENSORLT00000043568.1	27819373	rs_21192979	0.00886228	ENSORLG00000028900.1	28201084	28203513	+	894	protein_coding	protein_coding
21	ENSORLT00000043568.1	27881364	rs_21194460	0.00413584	ENSORLG00000028900.1	28201084	28203513	+	894	protein_coding	protein_coding
21	ENSORLT00000043568.1	27881467	rs_21194474	0.00517125	ENSORLG00000028900.1	28201084	28203513	+	894	protein_coding	protein_coding
21	ENSORLT00000043568.1	27958202	rs_21196387	0.00827141	ENSORLG00000028900.1	28201084	28203513	+	894	protein_coding	protein_coding
21	ENSORLT00000043568.1	27963060	rs_21196583	0.00601693	ENSORLG00000028900.1	28201084	28203513	+	894	protein_coding	protein_coding
21	ENSORLT00000043568.1	28050004	rs_21198315	0.00905373	ENSORLG00000028900.1	28201084	28203513	+	894	protein_coding	protein_coding
21	ENSORLT00000043568.1	28060786	rs_21198574	0.00174454	ENSORLG00000028900.1	28201084	28203513	+	894	protein_coding	protein_coding
21	ENSORLT00000043568.1	28104497	rs_21199339	0.00174454	ENSORLG00000028900.1	28201084	28203513	+	894	protein_coding	protein_coding
21	ENSORLT00000043568.1	28130366	rs_21199879	0.00715198	ENSORLG00000028900.1	28201084	28203513	+	894	protein_coding	protein_coding
21	ENSORLT00000043568.1	28161150	rs_21200547	0.00715198	ENSORLG00000028900.1	28201084	28203513	+	894	protein_coding	protein_coding
21	ENSORLT00000043568.1	28172157	rs_21200759	0.00715198	ENSORLG00000028900.1	28201084	28203513	+	894	protein_coding	protein_coding
21	ENSORLT00000043568.1	28184184	rs_21200985	0.00715198	ENSORLG00000028900.1	28201084	28203513	+	894	protein_coding	protein_coding
21	ENSORLT00000043568.1	28194027	rs_21201125	0.00715198	ENSORLG00000028900.1	28201084	28203513	+	894	protein_coding	protein_coding
21	ENSORLT00000043568.1	28207518	rs_21201346	0.00715198	ENSORLG00000028900.1	28201084	28203513	+	894	protein_coding	protein_coding
21	ENSORLT00000043568.1	28211676	rs_21201448	0.00715198	ENSORLG00000028900.1	28201084	28203513	+	894	protein_coding	protein_coding
21	ENSORLT00000043568.1	28212767	rs_21201551	0.00715198	ENSORLG00000028900.1	28201084	28203513	+	894	protein_coding	protein_coding
21	ENSORLT00000043568.1	28222609	rs_21201838	0.00715198	ENSORLG00000028900.1	28201084	28203513	+	894	protein_coding	protein_coding
21	ENSORLT00000043568.1	28230550	rs_21202006	0.00715198	ENSORLG00000028900.1	28201084	28203513	+	894	protein_coding	protein_coding
21	ENSORLT00000043568.1	28240713	rs_21202171	0.00715198	ENSORLG00000028900.1	28201084	28203513	+	894	protein_coding	protein_coding
21	ENSORLT00000043568.1	28246777	rs_21202319	0.00715198	ENSORLG00000028900.1	28201084	28203513	+	894	protein_coding	protein_coding
21	ENSORLT00000043568.1	28257853	rs_21202607	0.00715198	ENSORLG00000028900.1	28201084	28203513	+	894	protein_coding	protein_coding
21	ENSORLT00000043568.1	28273675	rs_21203159	0.00715198	ENSORLG00000028900.1	28201084	28203513	+	894	protein_coding	protein_coding
21	ENSORLT00000043568.1	28282567	rs_21203401	0.00715198	ENSORLG00000028900.1	28201084	28203513	+	894	protein_coding	protein_coding
21	ENSORLT00000043568.1	28297717	rs_21203882	0.00715198	ENSORLG00000028900.1	28201084	28203513	+	894	protein_coding	protein_coding
21	ENSORLT00000043568.1	28318053	rs_21204374	0.00715198	ENSORLG00000028900.1	28201084	28203513	+	894	protein_coding	protein_coding
21	ENSORLT00000043568.1	28341480	rs_21205135	0.00715198	ENSORLG00000028900.1	28201084	28203513	+	894	protein_coding	protein_coding
21	ENSORLT00000043568.1	28343094	rs_21205236	0.00715198	ENSORLG00000028900.1	28201084	28203513	+	894	protein_coding	protein_coding
21	ENSORLT00000043568.1	28376199	rs_21206842	0.00862105	ENSORLG00000028900.1	28201084	28203513	+	894	protein_coding	protein_coding
21	ENSORLT00000043568.1	28418234	rs_21208448	0.00715198	ENSORLG00000028900.1	28201084	28203513	+	894	protein_coding	protein_coding
21	ENSORLT00000043568.1	28440201	rs_21209084	0.00715198	ENSORLG00000028900.1	28201084	28203513	+	894	protein_coding	protein_coding
21	ENSORLT00000043568.1	28483144	rs_21210524	0.00715198	ENSORLG00000028900.1	28201084	28203513	+	894	protein_coding	protein_coding
21	ENSORLT00000022814.2	28055918	rs_21198474	0.00315141	ENSORLG00000018215.2	28282146	28289517	+	912	protein_coding	protein_coding
21	ENSORLT00000022814.2	28680211	rs_21215285	0.000211975	ENSORLG00000018215.2	28282146	28289517	+	912	protein_coding	protein_coding
21	ENSORLT00000022850.3	28868391	rs_21219079	0.00315141	ENSORLG00000018243.3	28547372	28564640	+	7064	protein_coding	protein_coding
21	ENSORLT00000034337.1	28338711	rs_21204958	0.00367338	ENSORLG00000018254.2	28781851	28831392	-	5425	protein_coding	protein_coding
21	ENSORLT00000034337.1	28375207	rs_21206672	0.00872024	ENSORLG00000018254.2	28781851	28831392	-	5425	protein_coding	protein_coding
21	ENSORLT00000034337.1	28375269	rs_21206691	0.00450124	ENSORLG00000018254.2	28781851	28831392	-	5425	protein_coding	protein_coding
21	ENSORLT00000034337.1	28377058	rs_21206921	0.00814091	ENSORLG00000018254.2	28781851	28831392	-	5425	protein_coding	protein_coding
21	ENSORLT00000034337.1	28377618	rs_21206959	0.00416787	ENSORLG00000018254.2	28781851	28831392	-	5425	protein_coding	protein_coding
21	ENSORLT00000034337.1	28548930	rs_21212564	0.00172705	ENSORLG00000018254.2	28781851	28831392	-	5425	protein_coding	protein_coding
21	ENSORLT00000034337.1	29314951	rs_21228890	0.00873181	ENSORLG00000018254.2	28781851	28831392	-	5425	protein_coding	protein_coding
21	ENSORLT00000036955.1	28955056	rs_21221187	5.06079e-05	ENSORLG00000018254.2	28781851	28831392	-	5338	protein_coding	protein_coding
21	ENSORLT00000036955.1	29249852	rs_21227289	0.00315141	ENSORLG00000018254.2	28781851	28831392	-	5338	protein_coding	protein_coding
21	ENSORLT00000022867.2	28739846	rs_21216220	0.000837072	ENSORLG00000018257.2	28832609	28844454	+	2690	protein_coding	protein_coding
21	ENSORLT00000025332.2	29887240	rs_21243835	0.000837072	ENSORLG00000020444.2	29473603	29486820	-	5685	protein_coding	protein_coding
21	ENSORLT00000025345.2	29314738	rs_21228883	0.000837072	ENSORLG00000020453.2	29664759	29672613	-	2977	protein_coding	protein_coding
21	ENSORLT00000025345.2	29963085	rs_21245262	0.000837072	ENSORLG00000020453.2	29664759	29672613	-	2977	protein_coding	protein_coding
21	ENSORLT00000025351.2	29179615	rs_21226132	0.000837072	ENSORLG00000020457.2	29672865	29675666	+	976	protein_coding	protein_coding
21	ENSORLT00000025351.2	29268690	rs_21227835	0.000837072	ENSORLG00000020457.2	29672865	29675666	+	976	protein_coding	protein_coding
21	ENSORLT00000025351.2	30157505	rs_21249080	0.000837072	ENSORLG00000020457.2	29672865	29675666	+	976	protein_coding	protein_coding
21	ENSORLT00000039026.1	29268690	rs_21227835	0.000837072	ENSORLG00000020484.2	29730499	29743598	-	1516	protein_coding	protein_coding
21	ENSORLT00000039026.1	29656619	rs_21238058	2.3147e-06	ENSORLG00000020484.2	29730499	29743598	-	1516	protein_coding	protein_coding
21	ENSORLT00000025387.2	29336852	rs_21229532	0.00874955	ENSORLG00000020490.2	29810968	29818325	-	885	protein_coding	protein_coding
21	ENSORLT00000025387.2	29497777	rs_21235005	0.00769342	ENSORLG00000020490.2	29810968	29818325	-	885	protein_coding	protein_coding
21	ENSORLT00000025387.2	29588153	rs_21236654	0.00936833	ENSORLG00000020490.2	29810968	29818325	-	885	protein_coding	protein_coding
21	ENSORLT00000025387.2	29681277	rs_21238775	0.00841544	ENSORLG00000020490.2	29810968	29818325	-	885	protein_coding	protein_coding
21	ENSORLT00000025387.2	29686639	rs_21238962	0.00498135	ENSORLG00000020490.2	29810968	29818325	-	885	protein_coding	protein_coding
21	ENSORLT00000025387.2	29695853	rs_21239322	0.00940488	ENSORLG00000020490.2	29810968	29818325	-	885	protein_coding	protein_coding
21	ENSORLT00000025387.2	29702444	rs_21239481	0.00940488	ENSORLG00000020490.2	29810968	29818325	-	885	protein_coding	protein_coding
21	ENSORLT00000025387.2	29707313	rs_21239770	0.00940488	ENSORLG00000020490.2	29810968	29818325	-	885	protein_coding	protein_coding
21	ENSORLT00000025387.2	29792325	rs_21241640	0.00691727	ENSORLG00000020490.2	29810968	29818325	-	885	protein_coding	protein_coding
21	ENSORLT00000025387.2	29792866	rs_21241669	0.00810572	ENSORLG00000020490.2	29810968	29818325	-	885	protein_coding	protein_coding
21	ENSORLT00000025387.2	29795330	rs_21241834	0.00691727	ENSORLG00000020490.2	29810968	29818325	-	885	protein_coding	protein_coding
21	ENSORLT00000025387.2	29844099	rs_21242848	0.00263957	ENSORLG00000020490.2	29810968	29818325	-	885	protein_coding	protein_coding
21	ENSORLT00000025387.2	29854990	rs_21243072	0.00113379	ENSORLG00000020490.2	29810968	29818325	-	885	protein_coding	protein_coding
21	ENSORLT00000025387.2	29857729	rs_21243130	0.00151752	ENSORLG00000020490.2	29810968	29818325	-	885	protein_coding	protein_coding
21	ENSORLT00000025387.2	29913530	rs_21244362	0.00237573	ENSORLG00000020490.2	29810968	29818325	-	885	protein_coding	protein_coding
21	ENSORLT00000025387.2	29983794	rs_21245675	0.00883342	ENSORLG00000020490.2	29810968	29818325	-	885	protein_coding	protein_coding
21	ENSORLT00000025387.2	30125401	rs_21248458	0.0042881	ENSORLG00000020490.2	29810968	29818325	-	885	protein_coding	protein_coding
21	ENSORLT00000025387.2	30135821	rs_21248664	0.00408434	ENSORLG00000020490.2	29810968	29818325	-	885	protein_coding	protein_coding
21	ENSORLT00000025387.2	30155507	rs_21249042	0.00346813	ENSORLG00000020490.2	29810968	29818325	-	885	protein_coding	protein_coding
21	ENSORLT00000025387.2	30234614	rs_21251008	0.00661535	ENSORLG00000020490.2	29810968	29818325	-	885	protein_coding	protein_coding
21	ENSORLT00000025387.2	30287998	rs_21252113	0.00888004	ENSORLG00000020490.2	29810968	29818325	-	885	protein_coding	protein_coding
21	ENSORLT00000025387.2	30294370	rs_21252295	0.00356609	ENSORLG00000020490.2	29810968	29818325	-	885	protein_coding	protein_coding
21	ENSORLT00000046683.1	30344826	rs_21254265	0.000837072	ENSORLG00000029079.1	30140615	30142818	+	2035	protein_coding	protein_coding
21	ENSORLT00000032238.1	30176296	rs_21249704	0.000837072	ENSORLG00000026276.1	30179097	30187562	+	3766	protein_coding	protein_coding
21	ENSORLT00000032238.1	30343157	rs_21254226	1.37888e-09	ENSORLG00000026276.1	30179097	30187562	+	3766	protein_coding	protein_coding
21	ENSORLT00000032238.1	30550328	rs_21258848	2.3147e-06	ENSORLG00000026276.1	30179097	30187562	+	3766	protein_coding	protein_coding
21	ENSORLT00000046327.1	30041922	rs_21246862	0.00603057	ENSORLG00000020526.2	30482829	30490497	+	2811	protein_coding	protein_coding
21	ENSORLT00000025463.2	30767618	rs_21263947	5.06079e-05	ENSORLG00000020552.2	30544727	30550426	-	3904	protein_coding	protein_coding
21	ENSORLT00000025463.2	30810543	rs_21265033	0.00315141	ENSORLG00000020552.2	30544727	30550426	-	3904	protein_coding	protein_coding
21	ENSORLT00000025503.2	30394517	rs_21255368	5.06079e-05	ENSORLG00000020577.2	30554757	30580026	-	8363	protein_coding	protein_coding
21	ENSORLT00000030538.1	30518433	rs_21258362	5.06079e-05	ENSORLG00000029898.1	30680262	30692546	+	216	protein_coding	protein_coding
21	ENSORLT00000025821.2	30979270	rs_21269068	2.3147e-06	ENSORLG00000020848.2	30992514	31019755	-	6520	protein_coding	protein_coding
21	ENSORLT00000025800.2	30992608	rs_21269693	0.000837072	ENSORLG00000020833.2	31117014	31123931	+	1503	protein_coding	protein_coding
21	ENSORLT00000025801.2	30961625	rs_21268640	0.000837072	ENSORLG00000020833.2	31117014	31123931	+	1381	protein_coding	protein_coding
22	ENSORLT00000023143.2	5280	rs_21274105	0.00739633	ENSORLG00000018502.2	160649	164829	-	654	protein_coding	protein_coding
22	ENSORLT00000023143.2	65524	rs_21276615	0.00193715	ENSORLG00000018502.2	160649	164829	-	654	protein_coding	protein_coding
22	ENSORLT00000023143.2	81765	rs_21277139	0.00519769	ENSORLG00000018502.2	160649	164829	-	654	protein_coding	protein_coding
22	ENSORLT00000023143.2	167229	rs_21279493	0.00904177	ENSORLG00000018502.2	160649	164829	-	654	protein_coding	protein_coding
22	ENSORLT00000023143.2	174494	rs_21279814	0.00413602	ENSORLG00000018502.2	160649	164829	-	654	protein_coding	protein_coding
22	ENSORLT00000023143.2	198184	rs_21280573	0.00694692	ENSORLG00000018502.2	160649	164829	-	654	protein_coding	protein_coding
22	ENSORLT00000023143.2	199384	rs_21280758	0.00890975	ENSORLG00000018502.2	160649	164829	-	654	protein_coding	protein_coding
22	ENSORLT00000023143.2	205315	rs_21281421	0.000931258	ENSORLG00000018502.2	160649	164829	-	654	protein_coding	protein_coding
22	ENSORLT00000023143.2	250966	rs_21282473	0.00837599	ENSORLG00000018502.2	160649	164829	-	654	protein_coding	protein_coding
22	ENSORLT00000023143.2	282101	rs_21283434	0.00111987	ENSORLG00000018502.2	160649	164829	-	654	protein_coding	protein_coding
22	ENSORLT00000023143.2	293034	rs_21284014	0.00788871	ENSORLG00000018502.2	160649	164829	-	654	protein_coding	protein_coding
22	ENSORLT00000023143.2	296630	rs_21284273	0.000278731	ENSORLG00000018502.2	160649	164829	-	654	protein_coding	protein_coding
22	ENSORLT00000023143.2	303492	rs_21284407	0.00109011	ENSORLG00000018502.2	160649	164829	-	654	protein_coding	protein_coding
22	ENSORLT00000023143.2	312745	rs_21284664	0.000182568	ENSORLG00000018502.2	160649	164829	-	654	protein_coding	protein_coding
22	ENSORLT00000023143.2	314635	rs_21284808	0.000837407	ENSORLG00000018502.2	160649	164829	-	654	protein_coding	protein_coding
22	ENSORLT00000023143.2	322299	rs_21285199	0.00517125	ENSORLG00000018502.2	160649	164829	-	654	protein_coding	protein_coding
22	ENSORLT00000023143.2	348910	rs_21285732	0.00837802	ENSORLG00000018502.2	160649	164829	-	654	protein_coding	protein_coding
22	ENSORLT00000023143.2	416065	rs_21287353	0.00620586	ENSORLG00000018502.2	160649	164829	-	654	protein_coding	protein_coding
22	ENSORLT00000023143.2	434536	rs_21287766	0.00850075	ENSORLG00000018502.2	160649	164829	-	654	protein_coding	protein_coding
22	ENSORLT00000023143.2	444593	rs_21288107	0.00384698	ENSORLG00000018502.2	160649	164829	-	654	protein_coding	protein_coding
22	ENSORLT00000023143.2	539280	rs_21291790	0.00530953	ENSORLG00000018502.2	160649	164829	-	654	protein_coding	protein_coding
22	ENSORLT00000023143.2	591454	rs_21293888	0.00951989	ENSORLG00000018502.2	160649	164829	-	654	protein_coding	protein_coding
22	ENSORLT00000023143.2	593207	rs_21294011	0.00347073	ENSORLG00000018502.2	160649	164829	-	654	protein_coding	protein_coding
22	ENSORLT00000046592.1	6262	rs_21274239	0.00212002	ENSORLG00000026401.1	302700	304212	-	537	protein_coding	protein_coding
22	ENSORLT00000046592.1	14716	rs_21275137	0.00736626	ENSORLG00000026401.1	302700	304212	-	537	protein_coding	protein_coding
22	ENSORLT00000046592.1	166904	rs_21279442	0.00566685	ENSORLG00000026401.1	302700	304212	-	537	protein_coding	protein_coding
22	ENSORLT00000046592.1	198795	rs_21280704	0.00135414	ENSORLG00000026401.1	302700	304212	-	537	protein_coding	protein_coding
22	ENSORLT00000046592.1	200794	rs_21280924	0.0063441	ENSORLG00000026401.1	302700	304212	-	537	protein_coding	protein_coding
22	ENSORLT00000046592.1	201169	rs_21280965	0.00283148	ENSORLG00000026401.1	302700	304212	-	537	protein_coding	protein_coding
22	ENSORLT00000046592.1	319712	rs_21285023	0.00614215	ENSORLG00000026401.1	302700	304212	-	537	protein_coding	protein_coding
22	ENSORLT00000046592.1	352908	rs_21285984	0.00918298	ENSORLG00000026401.1	302700	304212	-	537	protein_coding	protein_coding
22	ENSORLT00000046592.1	433321	rs_21287696	0.00900467	ENSORLG00000026401.1	302700	304212	-	537	protein_coding	protein_coding
22	ENSORLT00000046592.1	439057	rs_21287947	0.00345171	ENSORLG00000026401.1	302700	304212	-	537	protein_coding	protein_coding
22	ENSORLT00000046592.1	538569	rs_21291764	0.00788941	ENSORLG00000026401.1	302700	304212	-	537	protein_coding	protein_coding
22	ENSORLT00000046592.1	568672	rs_21293169	0.00497439	ENSORLG00000026401.1	302700	304212	-	537	protein_coding	protein_coding
22	ENSORLT00000046592.1	591454	rs_21293888	0.00213142	ENSORLG00000026401.1	302700	304212	-	537	protein_coding	protein_coding
22	ENSORLT00000046592.1	592048	rs_21293962	0.00202321	ENSORLG00000026401.1	302700	304212	-	537	protein_coding	protein_coding
22	ENSORLT00000046592.1	783547	rs_21298551	0.00353821	ENSORLG00000026401.1	302700	304212	-	537	protein_coding	protein_coding
22	ENSORLT00000040337.1	796124	rs_21298887	0.000837072	ENSORLG00000027198.1	416070	417266	-	810	protein_coding	protein_coding
22	ENSORLT00000034197.1	247809	rs_21282349	0.00315141	ENSORLG00000029670.1	521660	539394	+	1404	protein_coding	protein_coding
22	ENSORLT00000034197.1	997500	rs_21303657	0.000837072	ENSORLG00000029670.1	521660	539394	+	1404	protein_coding	protein_coding
22	ENSORLT00000033326.1	81722	rs_21277134	0.000837072	ENSORLG00000025399.1	564592	568628	+	1017	protein_coding	protein_coding
22	ENSORLT00000033326.1	304083	rs_21284418	5.06079e-05	ENSORLG00000025399.1	564592	568628	+	1017	protein_coding	protein_coding
22	ENSORLT00000033326.1	590584	rs_21293793	0.00603057	ENSORLG00000025399.1	564592	568628	+	1017	protein_coding	protein_coding
22	ENSORLT00000010799.2	757491	rs_21297929	0.00315141	ENSORLG00000008606.2	756324	833231	+	1505	protein_coding	protein_coding
22	ENSORLT00000010873.2	1269571	rs_21310660	0.000837072	ENSORLG00000008665.2	948556	962162	-	2424	protein_coding	protein_coding
22	ENSORLT00000011031.2	751433	rs_21297847	0.000837072	ENSORLG00000008784.2	1013814	1030520	+	2294	protein_coding	protein_coding
22	ENSORLT00000024580.2	661043	rs_21295620	0.000837072	ENSORLG00000019784.2	1072788	1080709	-	1947	protein_coding	protein_coding
22	ENSORLT00000024580.2	817638	rs_21299380	0.000837072	ENSORLG00000019784.2	1072788	1080709	-	1947	protein_coding	protein_coding
22	ENSORLT00000011088.2	699334	rs_21296546	1.37888e-09	ENSORLG00000008832.2	1088584	1092936	+	1362	protein_coding	protein_coding
22	ENSORLT00000011088.2	797674	rs_21298905	0.00603057	ENSORLG00000008832.2	1088584	1092936	+	1362	protein_coding	protein_coding
22	ENSORLT00000011115.2	662052	rs_21295634	0.00315141	ENSORLG00000008858.2	1141619	1142223	-	456	protein_coding	protein_coding
22	ENSORLT00000011115.2	986332	rs_21303421	0.00315141	ENSORLG00000008858.2	1141619	1142223	-	456	protein_coding	protein_coding
22	ENSORLT00000011115.2	1087971	rs_21305657	0.000837072	ENSORLG00000008858.2	1141619	1142223	-	456	protein_coding	protein_coding
22	ENSORLT00000011115.2	1147199	rs_21306895	5.06079e-05	ENSORLG00000008858.2	1141619	1142223	-	456	protein_coding	protein_coding
22	ENSORLT00000011115.2	1187168	rs_21308162	2.3147e-06	ENSORLG00000008858.2	1141619	1142223	-	456	protein_coding	protein_coding
22	ENSORLT00000011115.2	1451052	rs_21314712	0.000837072	ENSORLG00000008858.2	1141619	1142223	-	456	protein_coding	protein_coding
22	ENSORLT00000011115.2	1561577	rs_21317507	4.42126e-14	ENSORLG00000008858.2	1141619	1142223	-	456	protein_coding	protein_coding
22	ENSORLT00000011241.2	788754	rs_21298712	0.00265115	ENSORLG00000008963.2	1278493	1283105	-	984	protein_coding	protein_coding
22	ENSORLT00000011241.2	802546	rs_21299012	0.00962241	ENSORLG00000008963.2	1278493	1283105	-	984	protein_coding	protein_coding
22	ENSORLT00000011241.2	883874	rs_21300839	0.00257143	ENSORLG00000008963.2	1278493	1283105	-	984	protein_coding	protein_coding
22	ENSORLT00000011241.2	951927	rs_21302600	0.00924088	ENSORLG00000008963.2	1278493	1283105	-	984	protein_coding	protein_coding
22	ENSORLT00000011241.2	1260778	rs_21310457	0.0013973	ENSORLG00000008963.2	1278493	1283105	-	984	protein_coding	protein_coding
22	ENSORLT00000011241.2	1262738	rs_21310529	0.00455853	ENSORLG00000008963.2	1278493	1283105	-	984	protein_coding	protein_coding
22	ENSORLT00000011241.2	1269571	rs_21310660	0.000914663	ENSORLG00000008963.2	1278493	1283105	-	984	protein_coding	protein_coding
22	ENSORLT00000011241.2	1270574	rs_21310704	0.00488527	ENSORLG00000008963.2	1278493	1283105	-	984	protein_coding	protein_coding
22	ENSORLT00000011241.2	1345716	rs_21312409	0.00405416	ENSORLG00000008963.2	1278493	1283105	-	984	protein_coding	protein_coding
22	ENSORLT00000011241.2	1351700	rs_21312555	0.00751033	ENSORLG00000008963.2	1278493	1283105	-	984	protein_coding	protein_coding
22	ENSORLT00000011241.2	1368670	rs_21312910	0.0043414	ENSORLG00000008963.2	1278493	1283105	-	984	protein_coding	protein_coding
22	ENSORLT00000011241.2	1525227	rs_21316349	0.00412931	ENSORLG00000008963.2	1278493	1283105	-	984	protein_coding	protein_coding
22	ENSORLT00000011241.2	1525772	rs_21316360	0.0021219	ENSORLG00000008963.2	1278493	1283105	-	984	protein_coding	protein_coding
22	ENSORLT00000011241.2	1571403	rs_21318047	0.00357448	ENSORLG00000008963.2	1278493	1283105	-	984	protein_coding	protein_coding
22	ENSORLT00000011241.2	1574335	rs_21318092	0.00765974	ENSORLG00000008963.2	1278493	1283105	-	984	protein_coding	protein_coding
22	ENSORLT00000011241.2	1589899	rs_21318771	0.00795969	ENSORLG00000008963.2	1278493	1283105	-	984	protein_coding	protein_coding
22	ENSORLT00000011241.2	1593943	rs_21318892	0.00413426	ENSORLG00000008963.2	1278493	1283105	-	984	protein_coding	protein_coding
22	ENSORLT00000011241.2	1690594	rs_21321659	0.00608155	ENSORLG00000008963.2	1278493	1283105	-	984	protein_coding	protein_coding
22	ENSORLT00000011241.2	1716789	rs_21322337	0.0023294	ENSORLG00000008963.2	1278493	1283105	-	984	protein_coding	protein_coding
22	ENSORLT00000011241.2	1763309	rs_21323278	0.000438879	ENSORLG00000008963.2	1278493	1283105	-	984	protein_coding	protein_coding
22	ENSORLT00000011241.2	1778037	rs_21323572	0.00879397	ENSORLG00000008963.2	1278493	1283105	-	984	protein_coding	protein_coding
22	ENSORLT00000011272.2	924414	rs_21301898	0.000211975	ENSORLG00000008987.2	1287474	1303711	+	4428	protein_coding	protein_coding
22	ENSORLT00000011272.2	989096	rs_21303474	5.06079e-05	ENSORLG00000008987.2	1287474	1303711	+	4428	protein_coding	protein_coding
22	ENSORLT00000011272.2	1778037	rs_21323572	7.27182e-08	ENSORLG00000008987.2	1287474	1303711	+	4428	protein_coding	protein_coding
22	ENSORLT00000011284.2	1762374	rs_21323246	0.00315141	ENSORLG00000008998.2	1306890	1312608	+	1176	protein_coding	protein_coding
22	ENSORLT00000011284.2	1772202	rs_21323417	0.000837072	ENSORLG00000008998.2	1306890	1312608	+	1176	protein_coding	protein_coding
22	ENSORLT00000011284.2	1779083	rs_21323623	0.000837072	ENSORLG00000008998.2	1306890	1312608	+	1176	protein_coding	protein_coding
22	ENSORLT00000047127.1	1521291	rs_21316265	0.000837072	ENSORLG00000008998.2	1306890	1316920	+	4837	protein_coding	protein_coding
22	ENSORLT00000011460.2	865517	rs_21300423	0.0033283	ENSORLG00000009137.2	1362069	1389954	+	5704	protein_coding	protein_coding
22	ENSORLT00000011460.2	873070	rs_21300548	0.00226403	ENSORLG00000009137.2	1362069	1389954	+	5704	protein_coding	protein_coding
22	ENSORLT00000011460.2	877378	rs_21300671	0.00592527	ENSORLG00000009137.2	1362069	1389954	+	5704	protein_coding	protein_coding
22	ENSORLT00000011460.2	878272	rs_21300737	0.00934853	ENSORLG00000009137.2	1362069	1389954	+	5704	protein_coding	protein_coding
22	ENSORLT00000011460.2	878298	rs_21300742	0.000266395	ENSORLG00000009137.2	1362069	1389954	+	5704	protein_coding	protein_coding
22	ENSORLT00000011460.2	884416	rs_21300844	0.00199627	ENSORLG00000009137.2	1362069	1389954	+	5704	protein_coding	protein_coding
22	ENSORLT00000011460.2	916249	rs_21301534	0.00280276	ENSORLG00000009137.2	1362069	1389954	+	5704	protein_coding	protein_coding
22	ENSORLT00000011460.2	924085	rs_21301874	0.00075016	ENSORLG00000009137.2	1362069	1389954	+	5704	protein_coding	protein_coding
22	ENSORLT00000011460.2	942593	rs_21302395	0.00147812	ENSORLG00000009137.2	1362069	1389954	+	5704	protein_coding	protein_coding
22	ENSORLT00000011460.2	944499	rs_21302439	0.00396764	ENSORLG00000009137.2	1362069	1389954	+	5704	protein_coding	protein_coding
22	ENSORLT00000011460.2	949773	rs_21302561	0.00280276	ENSORLG00000009137.2	1362069	1389954	+	5704	protein_coding	protein_coding
22	ENSORLT00000011460.2	966537	rs_21302905	0.00351779	ENSORLG00000009137.2	1362069	1389954	+	5704	protein_coding	protein_coding
22	ENSORLT00000011460.2	984962	rs_21303402	0.00368361	ENSORLG00000009137.2	1362069	1389954	+	5704	protein_coding	protein_coding
22	ENSORLT00000011460.2	989688	rs_21303493	0.00174032	ENSORLG00000009137.2	1362069	1389954	+	5704	protein_coding	protein_coding
22	ENSORLT00000011460.2	1035013	rs_21304438	0.0070562	ENSORLG00000009137.2	1362069	1389954	+	5704	protein_coding	protein_coding
22	ENSORLT00000011460.2	1045924	rs_21304673	0.00546911	ENSORLG00000009137.2	1362069	1389954	+	5704	protein_coding	protein_coding
22	ENSORLT00000011460.2	1055409	rs_21304846	0.00174032	ENSORLG00000009137.2	1362069	1389954	+	5704	protein_coding	protein_coding
22	ENSORLT00000011460.2	1067311	rs_21305097	0.00587878	ENSORLG00000009137.2	1362069	1389954	+	5704	protein_coding	protein_coding
22	ENSORLT00000011460.2	1078005	rs_21305350	0.00561248	ENSORLG00000009137.2	1362069	1389954	+	5704	protein_coding	protein_coding
22	ENSORLT00000011460.2	1079453	rs_21305391	0.0067389	ENSORLG00000009137.2	1362069	1389954	+	5704	protein_coding	protein_coding
22	ENSORLT00000011460.2	1081833	rs_21305515	0.00174032	ENSORLG00000009137.2	1362069	1389954	+	5704	protein_coding	protein_coding
22	ENSORLT00000011460.2	1131032	rs_21306422	0.00391251	ENSORLG00000009137.2	1362069	1389954	+	5704	protein_coding	protein_coding
22	ENSORLT00000011460.2	1139513	rs_21306670	0.00226403	ENSORLG00000009137.2	1362069	1389954	+	5704	protein_coding	protein_coding
22	ENSORLT00000011460.2	1139697	rs_21306684	0.000237833	ENSORLG00000009137.2	1362069	1389954	+	5704	protein_coding	protein_coding
22	ENSORLT00000011460.2	1146139	rs_21306822	0.00102423	ENSORLG00000009137.2	1362069	1389954	+	5704	protein_coding	protein_coding
22	ENSORLT00000011460.2	1147034	rs_21306888	0.00226403	ENSORLG00000009137.2	1362069	1389954	+	5704	protein_coding	protein_coding
22	ENSORLT00000011460.2	1151805	rs_21307241	0.00755821	ENSORLG00000009137.2	1362069	1389954	+	5704	protein_coding	protein_coding
22	ENSORLT00000011460.2	1157029	rs_21307445	0.00226403	ENSORLG00000009137.2	1362069	1389954	+	5704	protein_coding	protein_coding
22	ENSORLT00000011460.2	1163247	rs_21307618	0.00226403	ENSORLG00000009137.2	1362069	1389954	+	5704	protein_coding	protein_coding
22	ENSORLT00000011460.2	1167757	rs_21307747	0.00206596	ENSORLG00000009137.2	1362069	1389954	+	5704	protein_coding	protein_coding
22	ENSORLT00000011460.2	1171584	rs_21307837	0.00206596	ENSORLG00000009137.2	1362069	1389954	+	5704	protein_coding	protein_coding
22	ENSORLT00000011460.2	1174952	rs_21307904	0.00226403	ENSORLG00000009137.2	1362069	1389954	+	5704	protein_coding	protein_coding
22	ENSORLT00000011460.2	1179449	rs_21307977	0.00206596	ENSORLG00000009137.2	1362069	1389954	+	5704	protein_coding	protein_coding
22	ENSORLT00000011460.2	1196643	rs_21308402	0.00664852	ENSORLG00000009137.2	1362069	1389954	+	5704	protein_coding	protein_coding
22	ENSORLT00000011460.2	1209148	rs_21308829	0.00143279	ENSORLG00000009137.2	1362069	1389954	+	5704	protein_coding	protein_coding
22	ENSORLT00000011460.2	1213054	rs_21308924	0.00206596	ENSORLG00000009137.2	1362069	1389954	+	5704	protein_coding	protein_coding
22	ENSORLT00000011460.2	1218374	rs_21309077	0.00831942	ENSORLG00000009137.2	1362069	1389954	+	5704	protein_coding	protein_coding
22	ENSORLT00000011460.2	1230768	rs_21309393	0.00500737	ENSORLG00000009137.2	1362069	1389954	+	5704	protein_coding	protein_coding
22	ENSORLT00000011460.2	1245177	rs_21309770	0.00206596	ENSORLG00000009137.2	1362069	1389954	+	5704	protein_coding	protein_coding
22	ENSORLT00000011460.2	1249759	rs_21309870	0.00206596	ENSORLG00000009137.2	1362069	1389954	+	5704	protein_coding	protein_coding
22	ENSORLT00000011460.2	1274033	rs_21310814	0.00206596	ENSORLG00000009137.2	1362069	1389954	+	5704	protein_coding	protein_coding
22	ENSORLT00000011460.2	1304201	rs_21311561	0.00206596	ENSORLG00000009137.2	1362069	1389954	+	5704	protein_coding	protein_coding
22	ENSORLT00000011460.2	1320722	rs_21311965	0.00475461	ENSORLG00000009137.2	1362069	1389954	+	5704	protein_coding	protein_coding
22	ENSORLT00000011460.2	1333495	rs_21312225	0.00206596	ENSORLG00000009137.2	1362069	1389954	+	5704	protein_coding	protein_coding
22	ENSORLT00000011460.2	1352123	rs_21312564	0.00206596	ENSORLG00000009137.2	1362069	1389954	+	5704	protein_coding	protein_coding
22	ENSORLT00000011460.2	1360713	rs_21312736	0.00500737	ENSORLG00000009137.2	1362069	1389954	+	5704	protein_coding	protein_coding
22	ENSORLT00000011460.2	1365076	rs_21312806	0.00785168	ENSORLG00000009137.2	1362069	1389954	+	5704	protein_coding	protein_coding
22	ENSORLT00000011460.2	1373355	rs_21313010	0.00206596	ENSORLG00000009137.2	1362069	1389954	+	5704	protein_coding	protein_coding
22	ENSORLT00000011460.2	1378599	rs_21313144	0.00206596	ENSORLG00000009137.2	1362069	1389954	+	5704	protein_coding	protein_coding
22	ENSORLT00000011460.2	1392749	rs_21313479	0.0077283	ENSORLG00000009137.2	1362069	1389954	+	5704	protein_coding	protein_coding
22	ENSORLT00000011460.2	1413192	rs_21313978	0.0031453	ENSORLG00000009137.2	1362069	1389954	+	5704	protein_coding	protein_coding
22	ENSORLT00000011460.2	1420665	rs_21314098	0.00206596	ENSORLG00000009137.2	1362069	1389954	+	5704	protein_coding	protein_coding
22	ENSORLT00000011460.2	1435929	rs_21314353	0.00626473	ENSORLG00000009137.2	1362069	1389954	+	5704	protein_coding	protein_coding
22	ENSORLT00000011460.2	1448766	rs_21314614	0.000350023	ENSORLG00000009137.2	1362069	1389954	+	5704	protein_coding	protein_coding
22	ENSORLT00000011460.2	1458327	rs_21314909	0.00809653	ENSORLG00000009137.2	1362069	1389954	+	5704	protein_coding	protein_coding
22	ENSORLT00000011460.2	1489902	rs_21315449	0.00839623	ENSORLG00000009137.2	1362069	1389954	+	5704	protein_coding	protein_coding
22	ENSORLT00000011460.2	1523989	rs_21316331	0.00206596	ENSORLG00000009137.2	1362069	1389954	+	5704	protein_coding	protein_coding
22	ENSORLT00000011460.2	1532038	rs_21316494	0.00206596	ENSORLG00000009137.2	1362069	1389954	+	5704	protein_coding	protein_coding
22	ENSORLT00000011460.2	1540694	rs_21316812	0.00206596	ENSORLG00000009137.2	1362069	1389954	+	5704	protein_coding	protein_coding
22	ENSORLT00000011460.2	1548036	rs_21316971	0.00206596	ENSORLG00000009137.2	1362069	1389954	+	5704	protein_coding	protein_coding
22	ENSORLT00000011460.2	1554766	rs_21317212	0.00206596	ENSORLG00000009137.2	1362069	1389954	+	5704	protein_coding	protein_coding
22	ENSORLT00000011460.2	1556679	rs_21317272	0.00504326	ENSORLG00000009137.2	1362069	1389954	+	5704	protein_coding	protein_coding
22	ENSORLT00000011460.2	1562752	rs_21317570	0.000579844	ENSORLG00000009137.2	1362069	1389954	+	5704	protein_coding	protein_coding
22	ENSORLT00000011460.2	1564377	rs_21317681	0.00206596	ENSORLG00000009137.2	1362069	1389954	+	5704	protein_coding	protein_coding
22	ENSORLT00000011460.2	1567672	rs_21317905	0.00475461	ENSORLG00000009137.2	1362069	1389954	+	5704	protein_coding	protein_coding
22	ENSORLT00000011460.2	1587116	rs_21318578	0.00206596	ENSORLG00000009137.2	1362069	1389954	+	5704	protein_coding	protein_coding
22	ENSORLT00000011460.2	1589490	rs_21318759	0.00664852	ENSORLG00000009137.2	1362069	1389954	+	5704	protein_coding	protein_coding
22	ENSORLT00000011460.2	1593943	rs_21318892	0.0039861	ENSORLG00000009137.2	1362069	1389954	+	5704	protein_coding	protein_coding
22	ENSORLT00000011460.2	1594322	rs_21318916	0.00186756	ENSORLG00000009137.2	1362069	1389954	+	5704	protein_coding	protein_coding
22	ENSORLT00000011460.2	1596653	rs_21318978	0.00206596	ENSORLG00000009137.2	1362069	1389954	+	5704	protein_coding	protein_coding
22	ENSORLT00000011460.2	1613399	rs_21319497	0.00806357	ENSORLG00000009137.2	1362069	1389954	+	5704	protein_coding	protein_coding
22	ENSORLT00000011460.2	1640070	rs_21320434	0.00235038	ENSORLG00000009137.2	1362069	1389954	+	5704	protein_coding	protein_coding
22	ENSORLT00000011460.2	1647950	rs_21320639	0.00245021	ENSORLG00000009137.2	1362069	1389954	+	5704	protein_coding	protein_coding
22	ENSORLT00000011460.2	1661260	rs_21321060	0.000871195	ENSORLG00000009137.2	1362069	1389954	+	5704	protein_coding	protein_coding
22	ENSORLT00000011460.2	1674167	rs_21321320	0.00143279	ENSORLG00000009137.2	1362069	1389954	+	5704	protein_coding	protein_coding
22	ENSORLT00000011460.2	1684492	rs_21321542	0.00447582	ENSORLG00000009137.2	1362069	1389954	+	5704	protein_coding	protein_coding
22	ENSORLT00000011460.2	1703417	rs_21321924	0.00206596	ENSORLG00000009137.2	1362069	1389954	+	5704	protein_coding	protein_coding
22	ENSORLT00000011460.2	1704058	rs_21321935	0.000643062	ENSORLG00000009137.2	1362069	1389954	+	5704	protein_coding	protein_coding
22	ENSORLT00000011460.2	1714503	rs_21322296	0.00590709	ENSORLG00000009137.2	1362069	1389954	+	5704	protein_coding	protein_coding
22	ENSORLT00000011460.2	1732362	rs_21322691	0.00426927	ENSORLG00000009137.2	1362069	1389954	+	5704	protein_coding	protein_coding
22	ENSORLT00000011460.2	1747283	rs_21322995	0.00206596	ENSORLG00000009137.2	1362069	1389954	+	5704	protein_coding	protein_coding
22	ENSORLT00000011460.2	1783920	rs_21323735	0.00206596	ENSORLG00000009137.2	1362069	1389954	+	5704	protein_coding	protein_coding
22	ENSORLT00000011460.2	1822000	rs_21324648	0.00389587	ENSORLG00000009137.2	1362069	1389954	+	5704	protein_coding	protein_coding
22	ENSORLT00000011529.2	1772202	rs_21323417	0.00315141	ENSORLG00000009189.2	1413235	1416426	+	1325	protein_coding	protein_coding
22	ENSORLT00000026921.1	1695217	rs_21321731	0.00315141	ENSORLG00000029340.1	1419712	1437507	+	3971	protein_coding	protein_coding
22	ENSORLT00000011627.2	1566569	rs_21317829	0.00315141	ENSORLG00000009268.2	1441319	1445415	+	1011	protein_coding	protein_coding
22	ENSORLT00000011627.2	1601480	rs_21319106	5.06079e-05	ENSORLG00000009268.2	1441319	1445415	+	1011	protein_coding	protein_coding
22	ENSORLT00000027041.1	1079453	rs_21305391	0.00429911	ENSORLG00000009340.2	1447311	1495501	+	6874	protein_coding	protein_coding
22	ENSORLT00000027041.1	1141512	rs_21306732	0.00666215	ENSORLG00000009340.2	1447311	1495501	+	6874	protein_coding	protein_coding
22	ENSORLT00000027041.1	1160320	rs_21307539	0.0076209	ENSORLG00000009340.2	1447311	1495501	+	6874	protein_coding	protein_coding
22	ENSORLT00000027041.1	1169232	rs_21307787	0.0076209	ENSORLG00000009340.2	1447311	1495501	+	6874	protein_coding	protein_coding
22	ENSORLT00000027041.1	1276926	rs_21310877	0.0076209	ENSORLG00000009340.2	1447311	1495501	+	6874	protein_coding	protein_coding
22	ENSORLT00000027041.1	1307832	rs_21311724	0.0076209	ENSORLG00000009340.2	1447311	1495501	+	6874	protein_coding	protein_coding
22	ENSORLT00000027041.1	1379370	rs_21313158	0.00786619	ENSORLG00000009340.2	1447311	1495501	+	6874	protein_coding	protein_coding
22	ENSORLT00000027041.1	1393377	rs_21313516	0.00215442	ENSORLG00000009340.2	1447311	1495501	+	6874	protein_coding	protein_coding
22	ENSORLT00000027041.1	1527642	rs_21316400	0.00383841	ENSORLG00000009340.2	1447311	1495501	+	6874	protein_coding	protein_coding
22	ENSORLT00000027041.1	1640070	rs_21320434	0.00487269	ENSORLG00000009340.2	1447311	1495501	+	6874	protein_coding	protein_coding
22	ENSORLT00000027041.1	1949823	rs_21328300	0.00578523	ENSORLG00000009340.2	1447311	1495501	+	6874	protein_coding	protein_coding
22	ENSORLT00000027041.1	1967477	rs_21328749	0.00260751	ENSORLG00000009340.2	1447311	1495501	+	6874	protein_coding	protein_coding
22	ENSORLT00000035689.1	968184	rs_21302924	0.00699203	ENSORLG00000009340.2	1447311	1495501	+	6907	protein_coding	protein_coding
22	ENSORLT00000035689.1	997053	rs_21303643	0.00379592	ENSORLG00000009340.2	1447311	1495501	+	6907	protein_coding	protein_coding
22	ENSORLT00000035689.1	997587	rs_21303664	0.00699203	ENSORLG00000009340.2	1447311	1495501	+	6907	protein_coding	protein_coding
22	ENSORLT00000035689.1	1001331	rs_21303745	0.00379592	ENSORLG00000009340.2	1447311	1495501	+	6907	protein_coding	protein_coding
22	ENSORLT00000035689.1	1013535	rs_21304037	0.00699203	ENSORLG00000009340.2	1447311	1495501	+	6907	protein_coding	protein_coding
22	ENSORLT00000035689.1	1045073	rs_21304661	0.00890296	ENSORLG00000009340.2	1447311	1495501	+	6907	protein_coding	protein_coding
22	ENSORLT00000035689.1	1054589	rs_21304826	0.00696846	ENSORLG00000009340.2	1447311	1495501	+	6907	protein_coding	protein_coding
22	ENSORLT00000035689.1	1069272	rs_21305129	0.00699203	ENSORLG00000009340.2	1447311	1495501	+	6907	protein_coding	protein_coding
22	ENSORLT00000035689.1	1148884	rs_21306968	0.00973249	ENSORLG00000009340.2	1447311	1495501	+	6907	protein_coding	protein_coding
22	ENSORLT00000035689.1	1160320	rs_21307539	0.00695703	ENSORLG00000009340.2	1447311	1495501	+	6907	protein_coding	protein_coding
22	ENSORLT00000035689.1	1165962	rs_21307710	0.00699203	ENSORLG00000009340.2	1447311	1495501	+	6907	protein_coding	protein_coding
22	ENSORLT00000035689.1	1169232	rs_21307787	0.00695703	ENSORLG00000009340.2	1447311	1495501	+	6907	protein_coding	protein_coding
22	ENSORLT00000035689.1	1175282	rs_21307907	0.00699203	ENSORLG00000009340.2	1447311	1495501	+	6907	protein_coding	protein_coding
22	ENSORLT00000035689.1	1180145	rs_21307994	0.00517125	ENSORLG00000009340.2	1447311	1495501	+	6907	protein_coding	protein_coding
22	ENSORLT00000035689.1	1184533	rs_21308110	0.00699203	ENSORLG00000009340.2	1447311	1495501	+	6907	protein_coding	protein_coding
22	ENSORLT00000035689.1	1184548	rs_21308111	0.00517125	ENSORLG00000009340.2	1447311	1495501	+	6907	protein_coding	protein_coding
22	ENSORLT00000035689.1	1192131	rs_21308259	0.00699203	ENSORLG00000009340.2	1447311	1495501	+	6907	protein_coding	protein_coding
22	ENSORLT00000035689.1	1202944	rs_21308648	0.00699203	ENSORLG00000009340.2	1447311	1495501	+	6907	protein_coding	protein_coding
22	ENSORLT00000035689.1	1208348	rs_21308782	0.00699203	ENSORLG00000009340.2	1447311	1495501	+	6907	protein_coding	protein_coding
22	ENSORLT00000035689.1	1210504	rs_21308859	0.00379592	ENSORLG00000009340.2	1447311	1495501	+	6907	protein_coding	protein_coding
22	ENSORLT00000035689.1	1236656	rs_21309564	0.00517125	ENSORLG00000009340.2	1447311	1495501	+	6907	protein_coding	protein_coding
22	ENSORLT00000035689.1	1262609	rs_21310517	0.00398065	ENSORLG00000009340.2	1447311	1495501	+	6907	protein_coding	protein_coding
22	ENSORLT00000035689.1	1276926	rs_21310877	0.00695703	ENSORLG00000009340.2	1447311	1495501	+	6907	protein_coding	protein_coding
22	ENSORLT00000035689.1	1300055	rs_21311486	0.00699203	ENSORLG00000009340.2	1447311	1495501	+	6907	protein_coding	protein_coding
22	ENSORLT00000035689.1	1307832	rs_21311724	0.00695703	ENSORLG00000009340.2	1447311	1495501	+	6907	protein_coding	protein_coding
22	ENSORLT00000035689.1	1341675	rs_21312345	0.00699203	ENSORLG00000009340.2	1447311	1495501	+	6907	protein_coding	protein_coding
22	ENSORLT00000035689.1	1364835	rs_21312801	0.00699203	ENSORLG00000009340.2	1447311	1495501	+	6907	protein_coding	protein_coding
22	ENSORLT00000035689.1	1370125	rs_21312943	0.00699203	ENSORLG00000009340.2	1447311	1495501	+	6907	protein_coding	protein_coding
22	ENSORLT00000035689.1	1445635	rs_21314529	0.00699203	ENSORLG00000009340.2	1447311	1495501	+	6907	protein_coding	protein_coding
22	ENSORLT00000035689.1	1464853	rs_21315005	0.00817173	ENSORLG00000009340.2	1447311	1495501	+	6907	protein_coding	protein_coding
22	ENSORLT00000035689.1	1520708	rs_21316257	0.00699203	ENSORLG00000009340.2	1447311	1495501	+	6907	protein_coding	protein_coding
22	ENSORLT00000035689.1	1596383	rs_21318965	0.00142682	ENSORLG00000009340.2	1447311	1495501	+	6907	protein_coding	protein_coding
22	ENSORLT00000035689.1	1665474	rs_21321142	0.00699203	ENSORLG00000009340.2	1447311	1495501	+	6907	protein_coding	protein_coding
22	ENSORLT00000035689.1	1676662	rs_21321394	0.00699203	ENSORLG00000009340.2	1447311	1495501	+	6907	protein_coding	protein_coding
22	ENSORLT00000035689.1	1695217	rs_21321731	0.00788047	ENSORLG00000009340.2	1447311	1495501	+	6907	protein_coding	protein_coding
22	ENSORLT00000035689.1	1708197	rs_21322105	0.00699203	ENSORLG00000009340.2	1447311	1495501	+	6907	protein_coding	protein_coding
22	ENSORLT00000035689.1	1715562	rs_21322316	0.00699203	ENSORLG00000009340.2	1447311	1495501	+	6907	protein_coding	protein_coding
22	ENSORLT00000035689.1	1741704	rs_21322886	0.00699203	ENSORLG00000009340.2	1447311	1495501	+	6907	protein_coding	protein_coding
22	ENSORLT00000035689.1	1743379	rs_21322911	0.0028636	ENSORLG00000009340.2	1447311	1495501	+	6907	protein_coding	protein_coding
22	ENSORLT00000035689.1	1789883	rs_21323854	0.00751722	ENSORLG00000009340.2	1447311	1495501	+	6907	protein_coding	protein_coding
22	ENSORLT00000035689.1	1806781	rs_21324278	0.00699203	ENSORLG00000009340.2	1447311	1495501	+	6907	protein_coding	protein_coding
22	ENSORLT00000035689.1	1835783	rs_21325069	0.00699203	ENSORLG00000009340.2	1447311	1495501	+	6907	protein_coding	protein_coding
22	ENSORLT00000035689.1	1846027	rs_21325327	0.00699203	ENSORLG00000009340.2	1447311	1495501	+	6907	protein_coding	protein_coding
22	ENSORLT00000035689.1	1858193	rs_21325779	0.00699203	ENSORLG00000009340.2	1447311	1495501	+	6907	protein_coding	protein_coding
22	ENSORLT00000035689.1	1883812	rs_21326567	0.00699203	ENSORLG00000009340.2	1447311	1495501	+	6907	protein_coding	protein_coding
22	ENSORLT00000035689.1	1889203	rs_21326720	0.00699203	ENSORLG00000009340.2	1447311	1495501	+	6907	protein_coding	protein_coding
22	ENSORLT00000035689.1	1896088	rs_21326861	0.00699203	ENSORLG00000009340.2	1447311	1495501	+	6907	protein_coding	protein_coding
22	ENSORLT00000035689.1	1905769	rs_21327079	0.00699203	ENSORLG00000009340.2	1447311	1495501	+	6907	protein_coding	protein_coding
22	ENSORLT00000035689.1	1933624	rs_21327771	0.00699203	ENSORLG00000009340.2	1447311	1495501	+	6907	protein_coding	protein_coding
22	ENSORLT00000035689.1	1975060	rs_21328911	0.00699203	ENSORLG00000009340.2	1447311	1495501	+	6907	protein_coding	protein_coding
22	ENSORLT00000035689.1	1980482	rs_21329061	0.00699203	ENSORLG00000009340.2	1447311	1495501	+	6907	protein_coding	protein_coding
22	ENSORLT00000011722.2	1704058	rs_21321935	4.42126e-14	ENSORLG00000009348.2	1498487	1506364	+	3073	protein_coding	protein_coding
22	ENSORLT00000011722.2	1911561	rs_21327214	0.00315141	ENSORLG00000009348.2	1498487	1506364	+	3073	protein_coding	protein_coding
22	ENSORLT00000011722.2	1923626	rs_21327525	0.000837072	ENSORLG00000009348.2	1498487	1506364	+	3073	protein_coding	protein_coding
22	ENSORLT00000011878.2	1560505	rs_21317458	0.00315141	ENSORLG00000009478.2	1696448	1702331	+	1927	protein_coding	protein_coding
22	ENSORLT00000011956.2	2064238	rs_21332746	0.000837072	ENSORLG00000009533.2	1734186	1740891	+	3080	protein_coding	protein_coding
22	ENSORLT00000043758.1	1461577	rs_21314968	2.3147e-06	ENSORLG00000009568.2	1740613	1745064	+	1289	protein_coding	protein_coding
22	ENSORLT00000043758.1	1534161	rs_21316552	0.00603057	ENSORLG00000009568.2	1740613	1745064	+	1289	protein_coding	protein_coding
22	ENSORLT00000012030.2	2121382	rs_21335223	0.000837072	ENSORLG00000027861.1	1767818	1769648	-	915	protein_coding	protein_coding
22	ENSORLT00000012350.2	1375874	rs_21313078	0.00840437	ENSORLG00000009842.2	1847798	1867855	+	7947	protein_coding	protein_coding
22	ENSORLT00000012350.2	1393372	rs_21313515	0.00326587	ENSORLG00000009842.2	1847798	1867855	+	7947	protein_coding	protein_coding
22	ENSORLT00000012350.2	1402291	rs_21313742	0.00269075	ENSORLG00000009842.2	1847798	1867855	+	7947	protein_coding	protein_coding
22	ENSORLT00000012350.2	1436383	rs_21314375	0.00326587	ENSORLG00000009842.2	1847798	1867855	+	7947	protein_coding	protein_coding
22	ENSORLT00000012350.2	1447254	rs_21314550	0.00326587	ENSORLG00000009842.2	1847798	1867855	+	7947	protein_coding	protein_coding
22	ENSORLT00000012350.2	1450805	rs_21314709	0.00326587	ENSORLG00000009842.2	1847798	1867855	+	7947	protein_coding	protein_coding
22	ENSORLT00000012350.2	1465129	rs_21315016	0.00361942	ENSORLG00000009842.2	1847798	1867855	+	7947	protein_coding	protein_coding
22	ENSORLT00000012350.2	1465352	rs_21315019	0.00840437	ENSORLG00000009842.2	1847798	1867855	+	7947	protein_coding	protein_coding
22	ENSORLT00000012350.2	1549034	rs_21316990	0.00850835	ENSORLG00000009842.2	1847798	1867855	+	7947	protein_coding	protein_coding
22	ENSORLT00000012350.2	1553879	rs_21317179	0.00326587	ENSORLG00000009842.2	1847798	1867855	+	7947	protein_coding	protein_coding
22	ENSORLT00000012350.2	1571141	rs_21318015	0.000227808	ENSORLG00000009842.2	1847798	1867855	+	7947	protein_coding	protein_coding
22	ENSORLT00000012350.2	1625077	rs_21319934	0.00326587	ENSORLG00000009842.2	1847798	1867855	+	7947	protein_coding	protein_coding
22	ENSORLT00000012350.2	1638045	rs_21320371	0.00326587	ENSORLG00000009842.2	1847798	1867855	+	7947	protein_coding	protein_coding
22	ENSORLT00000012350.2	1688820	rs_21321602	0.00326587	ENSORLG00000009842.2	1847798	1867855	+	7947	protein_coding	protein_coding
22	ENSORLT00000012350.2	1706819	rs_21322083	0.00326587	ENSORLG00000009842.2	1847798	1867855	+	7947	protein_coding	protein_coding
22	ENSORLT00000012350.2	1717491	rs_21322347	0.00326587	ENSORLG00000009842.2	1847798	1867855	+	7947	protein_coding	protein_coding
22	ENSORLT00000012350.2	1725380	rs_21322508	0.00346502	ENSORLG00000009842.2	1847798	1867855	+	7947	protein_coding	protein_coding
22	ENSORLT00000012350.2	1735798	rs_21322757	0.00326587	ENSORLG00000009842.2	1847798	1867855	+	7947	protein_coding	protein_coding
22	ENSORLT00000012350.2	1839402	rs_21325184	0.00055673	ENSORLG00000009842.2	1847798	1867855	+	7947	protein_coding	protein_coding
22	ENSORLT00000012350.2	1853123	rs_21325590	0.00781451	ENSORLG00000009842.2	1847798	1867855	+	7947	protein_coding	protein_coding
22	ENSORLT00000012350.2	1871570	rs_21326137	0.00326587	ENSORLG00000009842.2	1847798	1867855	+	7947	protein_coding	protein_coding
22	ENSORLT00000012350.2	1906166	rs_21327084	0.00833096	ENSORLG00000009842.2	1847798	1867855	+	7947	protein_coding	protein_coding
22	ENSORLT00000012350.2	1907999	rs_21327127	0.00326587	ENSORLG00000009842.2	1847798	1867855	+	7947	protein_coding	protein_coding
22	ENSORLT00000012350.2	1921484	rs_21327463	0.00936217	ENSORLG00000009842.2	1847798	1867855	+	7947	protein_coding	protein_coding
22	ENSORLT00000012350.2	1946532	rs_21328222	0.00326587	ENSORLG00000009842.2	1847798	1867855	+	7947	protein_coding	protein_coding
22	ENSORLT00000012350.2	1952690	rs_21328375	0.00326587	ENSORLG00000009842.2	1847798	1867855	+	7947	protein_coding	protein_coding
22	ENSORLT00000012350.2	1958166	rs_21328514	0.00326587	ENSORLG00000009842.2	1847798	1867855	+	7947	protein_coding	protein_coding
22	ENSORLT00000012350.2	1965237	rs_21328665	0.00334444	ENSORLG00000009842.2	1847798	1867855	+	7947	protein_coding	protein_coding
22	ENSORLT00000012350.2	1965453	rs_21328673	0.00326587	ENSORLG00000009842.2	1847798	1867855	+	7947	protein_coding	protein_coding
22	ENSORLT00000012350.2	1970382	rs_21328824	0.00326587	ENSORLG00000009842.2	1847798	1867855	+	7947	protein_coding	protein_coding
22	ENSORLT00000012350.2	2001032	rs_21329732	0.003656	ENSORLG00000009842.2	1847798	1867855	+	7947	protein_coding	protein_coding
22	ENSORLT00000012350.2	2002184	rs_21329783	0.000712544	ENSORLG00000009842.2	1847798	1867855	+	7947	protein_coding	protein_coding
22	ENSORLT00000012350.2	2023927	rs_21330920	0.00838793	ENSORLG00000009842.2	1847798	1867855	+	7947	protein_coding	protein_coding
22	ENSORLT00000012350.2	2039197	rs_21331468	0.00326587	ENSORLG00000009842.2	1847798	1867855	+	7947	protein_coding	protein_coding
22	ENSORLT00000012350.2	2045625	rs_21331737	0.00220508	ENSORLG00000009842.2	1847798	1867855	+	7947	protein_coding	protein_coding
22	ENSORLT00000012350.2	2046591	rs_21331827	0.00645833	ENSORLG00000009842.2	1847798	1867855	+	7947	protein_coding	protein_coding
22	ENSORLT00000012350.2	2047414	rs_21331881	0.0042246	ENSORLG00000009842.2	1847798	1867855	+	7947	protein_coding	protein_coding
22	ENSORLT00000012350.2	2058684	rs_21332467	0.00326587	ENSORLG00000009842.2	1847798	1867855	+	7947	protein_coding	protein_coding
22	ENSORLT00000012350.2	2065157	rs_21332830	0.00326587	ENSORLG00000009842.2	1847798	1867855	+	7947	protein_coding	protein_coding
22	ENSORLT00000012350.2	2082107	rs_21333714	0.00183379	ENSORLG00000009842.2	1847798	1867855	+	7947	protein_coding	protein_coding
22	ENSORLT00000012350.2	2093838	rs_21334151	0.00830117	ENSORLG00000009842.2	1847798	1867855	+	7947	protein_coding	protein_coding
22	ENSORLT00000012350.2	2103962	rs_21334620	0.00326587	ENSORLG00000009842.2	1847798	1867855	+	7947	protein_coding	protein_coding
22	ENSORLT00000012350.2	2111558	rs_21334841	0.000789767	ENSORLG00000009842.2	1847798	1867855	+	7947	protein_coding	protein_coding
22	ENSORLT00000012350.2	2124558	rs_21335385	0.00272099	ENSORLG00000009842.2	1847798	1867855	+	7947	protein_coding	protein_coding
22	ENSORLT00000012350.2	2127813	rs_21335453	0.00228877	ENSORLG00000009842.2	1847798	1867855	+	7947	protein_coding	protein_coding
22	ENSORLT00000012350.2	2131720	rs_21335560	0.00326587	ENSORLG00000009842.2	1847798	1867855	+	7947	protein_coding	protein_coding
22	ENSORLT00000012350.2	2133506	rs_21335614	0.00487548	ENSORLG00000009842.2	1847798	1867855	+	7947	protein_coding	protein_coding
22	ENSORLT00000012350.2	2147172	rs_21336018	0.00602237	ENSORLG00000009842.2	1847798	1867855	+	7947	protein_coding	protein_coding
22	ENSORLT00000012350.2	2168639	rs_21336642	0.00326587	ENSORLG00000009842.2	1847798	1867855	+	7947	protein_coding	protein_coding
22	ENSORLT00000012350.2	2171470	rs_21336691	0.000234117	ENSORLG00000009842.2	1847798	1867855	+	7947	protein_coding	protein_coding
22	ENSORLT00000012350.2	2174891	rs_21336753	0.00326587	ENSORLG00000009842.2	1847798	1867855	+	7947	protein_coding	protein_coding
22	ENSORLT00000012350.2	2183632	rs_21337068	0.00127303	ENSORLG00000009842.2	1847798	1867855	+	7947	protein_coding	protein_coding
22	ENSORLT00000012350.2	2186029	rs_21337146	0.00326587	ENSORLG00000009842.2	1847798	1867855	+	7947	protein_coding	protein_coding
22	ENSORLT00000012350.2	2200532	rs_21337797	0.00326587	ENSORLG00000009842.2	1847798	1867855	+	7947	protein_coding	protein_coding
22	ENSORLT00000012350.2	2208231	rs_21338020	0.00631272	ENSORLG00000009842.2	1847798	1867855	+	7947	protein_coding	protein_coding
22	ENSORLT00000012350.2	2231953	rs_21338517	0.00326587	ENSORLG00000009842.2	1847798	1867855	+	7947	protein_coding	protein_coding
22	ENSORLT00000012350.2	2260922	rs_21339160	0.00326587	ENSORLG00000009842.2	1847798	1867855	+	7947	protein_coding	protein_coding
22	ENSORLT00000012350.2	2274581	rs_21339532	0.00365749	ENSORLG00000009842.2	1847798	1867855	+	7947	protein_coding	protein_coding
22	ENSORLT00000012350.2	2276590	rs_21339574	0.00326587	ENSORLG00000009842.2	1847798	1867855	+	7947	protein_coding	protein_coding
22	ENSORLT00000012350.2	2303078	rs_21340400	0.000864986	ENSORLG00000009842.2	1847798	1867855	+	7947	protein_coding	protein_coding
22	ENSORLT00000012350.2	2304200	rs_21340439	0.00631606	ENSORLG00000009842.2	1847798	1867855	+	7947	protein_coding	protein_coding
22	ENSORLT00000032633.1	2007617	rs_21330020	2.3147e-06	ENSORLG00000009842.2	1849577	1870529	+	10049	protein_coding	protein_coding
22	ENSORLT00000032633.1	2009477	rs_21330100	2.3147e-06	ENSORLG00000009842.2	1849577	1870529	+	10049	protein_coding	protein_coding
22	ENSORLT00000032633.1	2056918	rs_21332358	0.000837072	ENSORLG00000009842.2	1849577	1870529	+	10049	protein_coding	protein_coding
22	ENSORLT00000032633.1	2301541	rs_21340362	5.06079e-05	ENSORLG00000009842.2	1849577	1870529	+	10049	protein_coding	protein_coding
22	ENSORLT00000012384.2	1560303	rs_21317452	5.06079e-05	ENSORLG00000009869.2	1870302	1876732	-	1931	protein_coding	protein_coding
22	ENSORLT00000042124.1	2025901	rs_21331000	2.3147e-06	ENSORLG00000029032.1	1876837	1882910	+	3146	protein_coding	protein_coding
22	ENSORLT00000012495.2	1704058	rs_21321935	0.000837072	ENSORLG00000009958.2	1893916	1900448	+	1074	protein_coding	protein_coding
22	ENSORLT00000012495.2	2160498	rs_21336337	0.000837072	ENSORLG00000009958.2	1893916	1900448	+	1074	protein_coding	protein_coding
22	ENSORLT00000012502.2	1812834	rs_21324417	0.000837072	ENSORLG00000009965.2	1902623	1908253	+	729	protein_coding	protein_coding
22	ENSORLT00000030404.1	1777061	rs_21323551	5.06079e-05	ENSORLG00000009965.2	1908144	1923959	+	1578	protein_coding	protein_coding
22	ENSORLT00000030404.1	1778037	rs_21323572	5.06079e-05	ENSORLG00000009965.2	1908144	1923959	+	1578	protein_coding	protein_coding
22	ENSORLT00000030404.1	1794942	rs_21323993	0.00315141	ENSORLG00000009965.2	1908144	1923959	+	1578	protein_coding	protein_coding
22	ENSORLT00000030404.1	2089964	rs_21333976	0.00603057	ENSORLG00000009965.2	1908144	1923959	+	1578	protein_coding	protein_coding
22	ENSORLT00000030404.1	2101096	rs_21334473	0.000837072	ENSORLG00000009965.2	1908144	1923959	+	1578	protein_coding	protein_coding
22	ENSORLT00000030404.1	2115781	rs_21334997	1.37888e-09	ENSORLG00000009965.2	1908144	1923959	+	1578	protein_coding	protein_coding
22	ENSORLT00000012522.2	1794942	rs_21323993	0.00315141	ENSORLG00000009978.2	1949845	1991553	+	2190	protein_coding	protein_coding
22	ENSORLT00000037357.1	1825623	rs_21324727	0.000837072	ENSORLG00000009978.2	1949845	1996010	+	6527	protein_coding	protein_coding
22	ENSORLT00000044914.1	1560505	rs_21317458	0.00966493	ENSORLG00000027033.1	2009265	2040604	+	867	protein_coding	protein_coding
22	ENSORLT00000044914.1	1775157	rs_21323517	0.00709446	ENSORLG00000027033.1	2009265	2040604	+	867	protein_coding	protein_coding
22	ENSORLT00000044914.1	1919287	rs_21327423	0.00548284	ENSORLG00000027033.1	2009265	2040604	+	867	protein_coding	protein_coding
22	ENSORLT00000044914.1	2057701	rs_21332412	0.00533775	ENSORLG00000027033.1	2009265	2040604	+	867	protein_coding	protein_coding
22	ENSORLT00000044914.1	2064682	rs_21332790	0.00875498	ENSORLG00000027033.1	2009265	2040604	+	867	protein_coding	protein_coding
22	ENSORLT00000044914.1	2067897	rs_21332977	0.00646349	ENSORLG00000027033.1	2009265	2040604	+	867	protein_coding	protein_coding
22	ENSORLT00000044914.1	2254499	rs_21339045	0.00741776	ENSORLG00000027033.1	2009265	2040604	+	867	protein_coding	protein_coding
22	ENSORLT00000044914.1	2267300	rs_21339319	0.00650511	ENSORLG00000027033.1	2009265	2040604	+	867	protein_coding	protein_coding
22	ENSORLT00000044914.1	2275032	rs_21339551	0.00775708	ENSORLG00000027033.1	2009265	2040604	+	867	protein_coding	protein_coding
22	ENSORLT00000042908.1	1858845	rs_21325797	1.37888e-09	ENSORLG00000022179.1	2137286	2141158	-	1215	protein_coding	protein_coding
22	ENSORLT00000044407.1	1862565	rs_21325883	0.000837072	ENSORLG00000027021.1	2147401	2152007	+	2418	protein_coding	protein_coding
22	ENSORLT00000041172.1	1901449	rs_21326958	2.3147e-06	ENSORLG00000029035.1	2189779	2195229	-	798	protein_coding	protein_coding
22	ENSORLT00000024258.2	1911561	rs_21327214	0.000837072	ENSORLG00000019493.2	2208470	2216487	+	1353	protein_coding	protein_coding
22	ENSORLT00000024258.2	2284957	rs_21339786	5.06079e-05	ENSORLG00000019493.2	2208470	2216487	+	1353	protein_coding	protein_coding
22	ENSORLT00000039020.1	2023927	rs_21330920	0.000837072	ENSORLG00000027673.1	2264117	2267698	-	1017	protein_coding	protein_coding
22	ENSORLT00000039020.1	2645518	rs_21347591	0.00315141	ENSORLG00000027673.1	2264117	2267698	-	1017	protein_coding	protein_coding
22	ENSORLT00000027758.1	2516551	rs_21344749	0.000837072	ENSORLG00000025714.1	2272324	2277654	-	345	protein_coding	protein_coding
22	ENSORLT00000012579.2	1813079	rs_21324425	0.00603057	ENSORLG00000010027.2	2279472	2285015	-	1612	protein_coding	protein_coding
22	ENSORLT00000012579.2	2115781	rs_21334997	0.000837072	ENSORLG00000010027.2	2279472	2285015	-	1612	protein_coding	protein_coding
22	ENSORLT00000034335.1	1978126	rs_21328979	0.0031513	ENSORLG00000010114.2	2394565	2401906	-	1776	protein_coding	protein_coding
22	ENSORLT00000041852.1	1967477	rs_21328749	0.000837072	ENSORLG00000023986.1	2415628	2417496	-	1869	protein_coding	protein_coding
22	ENSORLT00000041852.1	2861451	rs_21353032	0.00315141	ENSORLG00000023986.1	2415628	2417496	-	1869	protein_coding	protein_coding
22	ENSORLT00000045918.1	2009477	rs_21330100	0.000837072	ENSORLG00000021949.1	2465713	2469483	+	1186	protein_coding	protein_coding
22	ENSORLT00000012893.2	2059324	rs_21332518	0.000837072	ENSORLG00000010288.2	2483540	2489774	-	3764	protein_coding	protein_coding
22	ENSORLT00000012893.2	2121382	rs_21335223	0.000837072	ENSORLG00000010288.2	2483540	2489774	-	3764	protein_coding	protein_coding
22	ENSORLT00000013000.3	2230134	rs_21338452	2.3147e-06	ENSORLG00000010374.3	2502985	2520732	-	6992	protein_coding	protein_coding
22	ENSORLT00000013000.3	2834320	rs_21352233	0.00315141	ENSORLG00000010374.3	2502985	2520732	-	6992	protein_coding	protein_coding
22	ENSORLT00000013000.3	2915623	rs_21354498	0.000837072	ENSORLG00000010374.3	2502985	2520732	-	6992	protein_coding	protein_coding
22	ENSORLT00000013029.2	2353190	rs_21341571	0.00315141	ENSORLG00000010399.2	2520619	2526778	-	903	protein_coding	protein_coding
22	ENSORLT00000013029.2	2969961	rs_21356025	0.000837072	ENSORLG00000010399.2	2520619	2526778	-	903	protein_coding	protein_coding
22	ENSORLT00000013074.2	2325648	rs_21340845	2.3147e-06	ENSORLG00000010433.2	2537040	2557627	-	1641	protein_coding	protein_coding
22	ENSORLT00000013074.2	2392563	rs_21342537	5.06079e-05	ENSORLG00000010433.2	2537040	2557627	-	1641	protein_coding	protein_coding
22	ENSORLT00000013343.2	2834320	rs_21352233	5.06079e-05	ENSORLG00000010638.2	2592768	2605377	-	5832	protein_coding	protein_coding
22	ENSORLT00000043558.1	2419124	rs_21343202	0.00315141	ENSORLG00000010702.2	2609080	2640771	-	11495	protein_coding	protein_coding
22	ENSORLT00000033979.1	3105042	rs_21358928	0.000837072	ENSORLG00000029255.1	2910199	2915867	+	4151	protein_coding	protein_coding
22	ENSORLT00000043004.1	2441468	rs_21343518	0.000837072	ENSORLG00000027646.1	2924443	2929357	-	4693	protein_coding	protein_coding
22	ENSORLT00000043004.1	2568121	rs_21346123	0.00315141	ENSORLG00000027646.1	2924443	2929357	-	4693	protein_coding	protein_coding
22	ENSORLT00000043004.1	2969961	rs_21356025	0.00603057	ENSORLG00000027646.1	2924443	2929357	-	4693	protein_coding	protein_coding
22	ENSORLT00000013479.2	3407175	rs_21366663	0.000837072	ENSORLG00000010750.2	3076736	3081058	-	1954	protein_coding	protein_coding
22	ENSORLT00000013479.2	3522631	rs_21368864	0.000837072	ENSORLG00000010750.2	3076736	3081058	-	1954	protein_coding	protein_coding
22	ENSORLT00000013497.2	3522631	rs_21368864	0.00315141	ENSORLG00000010761.2	3081122	3082623	+	634	protein_coding	protein_coding
22	ENSORLT00000029218.1	2863334	rs_21353152	0.00315141	ENSORLG00000026409.1	3335537	3340771	-	5235	protein_coding	protein_coding
22	ENSORLT00000013568.2	2863467	rs_21353171	0.00342694	ENSORLG00000010816.2	3359458	3362943	-	831	protein_coding	protein_coding
22	ENSORLT00000013568.2	2864350	rs_21353263	0.00852882	ENSORLG00000010816.2	3359458	3362943	-	831	protein_coding	protein_coding
22	ENSORLT00000013568.2	3520982	rs_21368817	0.00607253	ENSORLG00000010816.2	3359458	3362943	-	831	protein_coding	protein_coding
22	ENSORLT00000013568.2	3526107	rs_21368938	0.00830896	ENSORLG00000010816.2	3359458	3362943	-	831	protein_coding	protein_coding
22	ENSORLT00000013568.2	3706986	rs_21373436	0.00279868	ENSORLG00000010816.2	3359458	3362943	-	831	protein_coding	protein_coding
22	ENSORLT00000030016.1	3127113	rs_21359512	0.000837072	ENSORLG00000024797.1	3372110	3386479	+	2514	protein_coding	protein_coding
22	ENSORLT00000013762.2	3579479	rs_21370447	5.06079e-05	ENSORLG00000010972.2	3933509	3944278	-	2517	protein_coding	protein_coding
22	ENSORLT00000013825.2	4294319	rs_21386467	0.00315141	ENSORLG00000011022.2	4287776	4317319	-	6043	protein_coding	protein_coding
22	ENSORLT00000013825.2	4417902	rs_21389264	2.3147e-06	ENSORLG00000011022.2	4287776	4317319	-	6043	protein_coding	protein_coding
22	ENSORLT00000013854.2	4596745	rs_21392846	0.00315141	ENSORLG00000011043.2	4353960	4364788	-	3524	protein_coding	protein_coding
22	ENSORLT00000013854.2	4761030	rs_21397325	0.00315141	ENSORLG00000011043.2	4353960	4364788	-	3524	protein_coding	protein_coding
22	ENSORLT00000039043.1	4189195	rs_21384160	0.00554752	ENSORLG00000029605.1	4542716	4549090	+	5534	protein_coding	protein_coding
22	ENSORLT00000039043.1	4193913	rs_21384298	0.000477301	ENSORLG00000029605.1	4542716	4549090	+	5534	protein_coding	protein_coding
22	ENSORLT00000039043.1	4193986	rs_21384318	0.00959153	ENSORLG00000029605.1	4542716	4549090	+	5534	protein_coding	protein_coding
22	ENSORLT00000039043.1	4207143	rs_21384606	0.00554752	ENSORLG00000029605.1	4542716	4549090	+	5534	protein_coding	protein_coding
22	ENSORLT00000039043.1	4242419	rs_21385309	0.00202056	ENSORLG00000029605.1	4542716	4549090	+	5534	protein_coding	protein_coding
22	ENSORLT00000039043.1	4417783	rs_21389254	0.00367745	ENSORLG00000029605.1	4542716	4549090	+	5534	protein_coding	protein_coding
22	ENSORLT00000039043.1	4440432	rs_21389711	0.00472368	ENSORLG00000029605.1	4542716	4549090	+	5534	protein_coding	protein_coding
22	ENSORLT00000039043.1	4564725	rs_21392207	0.00554752	ENSORLG00000029605.1	4542716	4549090	+	5534	protein_coding	protein_coding
22	ENSORLT00000039043.1	4671521	rs_21395296	0.00917137	ENSORLG00000029605.1	4542716	4549090	+	5534	protein_coding	protein_coding
22	ENSORLT00000039043.1	4874584	rs_21399830	0.00387783	ENSORLG00000029605.1	4542716	4549090	+	5534	protein_coding	protein_coding
22	ENSORLT00000033681.1	4365514	rs_21388324	0.000837072	ENSORLG00000029370.1	4751561	4754795	+	261	protein_coding	protein_coding
22	ENSORLT00000033681.1	5046647	rs_21404470	0.000837072	ENSORLG00000029370.1	4751561	4754795	+	261	protein_coding	protein_coding
22	ENSORLT00000029687.1	4686589	rs_21395644	2.3147e-06	ENSORLG00000029370.1	4751594	4753975	+	234	protein_coding	protein_coding
22	ENSORLT00000029687.1	5239473	rs_21407503	0.000837072	ENSORLG00000029370.1	4751594	4753975	+	234	protein_coding	protein_coding
22	ENSORLT00000030156.1	4710136	rs_21396087	0.000837072	ENSORLG00000029851.1	4773043	4774941	+	1899	protein_coding	protein_coding
22	ENSORLT00000014105.2	5022761	rs_21403809	0.000837072	ENSORLG00000011249.2	4840803	4852566	+	4947	protein_coding	protein_coding
22	ENSORLT00000014105.2	5041123	rs_21404339	2.3147e-06	ENSORLG00000011249.2	4840803	4852566	+	4947	protein_coding	protein_coding
22	ENSORLT00000014105.2	5055433	rs_21404672	0.00315141	ENSORLG00000011249.2	4840803	4852566	+	4947	protein_coding	protein_coding
22	ENSORLT00000029094.1	4626936	rs_21393638	0.000837072	ENSORLG00000024729.1	4876466	4890683	+	9204	protein_coding	protein_coding
22	ENSORLT00000014229.2	4684515	rs_21395622	1.37888e-09	ENSORLG00000011353.2	4896376	4936504	+	6873	protein_coding	protein_coding
22	ENSORLT00000014229.2	4911245	rs_21401264	5.06079e-05	ENSORLG00000011353.2	4896376	4936504	+	6873	protein_coding	protein_coding
22	ENSORLT00000014229.2	4945925	rs_21402143	0.000837072	ENSORLG00000011353.2	4896376	4936504	+	6873	protein_coding	protein_coding
22	ENSORLT00000045911.1	4945166	rs_21402107	0.000837072	ENSORLG00000011430.2	5061009	5074706	-	1980	protein_coding	protein_coding
22	ENSORLT00000045911.1	4966898	rs_21402729	5.06079e-05	ENSORLG00000011430.2	5061009	5074706	-	1980	protein_coding	protein_coding
22	ENSORLT00000031508.1	5020527	rs_21403752	0.00847958	ENSORLG00000011699.2	5497653	5531054	-	6003	protein_coding	protein_coding
22	ENSORLT00000031508.1	5257582	rs_21407971	0.00183913	ENSORLG00000011699.2	5497653	5531054	-	6003	protein_coding	protein_coding
22	ENSORLT00000031508.1	5270346	rs_21408189	0.00132521	ENSORLG00000011699.2	5497653	5531054	-	6003	protein_coding	protein_coding
22	ENSORLT00000031508.1	5713785	rs_21425193	0.00399284	ENSORLG00000011699.2	5497653	5531054	-	6003	protein_coding	protein_coding
22	ENSORLT00000031508.1	5714487	rs_21425247	0.00648268	ENSORLG00000011699.2	5497653	5531054	-	6003	protein_coding	protein_coding
22	ENSORLT00000031508.1	5924443	rs_21435503	0.00342694	ENSORLG00000011699.2	5497653	5531054	-	6003	protein_coding	protein_coding
22	ENSORLT00000031508.1	5924471	rs_21435516	0.00936054	ENSORLG00000011699.2	5497653	5531054	-	6003	protein_coding	protein_coding
22	ENSORLT00000031508.1	5952357	rs_21437336	0.00515267	ENSORLG00000011699.2	5497653	5531054	-	6003	protein_coding	protein_coding
22	ENSORLT00000031508.1	5978413	rs_21439465	0.00406432	ENSORLG00000011699.2	5497653	5531054	-	6003	protein_coding	protein_coding
22	ENSORLT00000031508.1	5978607	rs_21439495	0.00066118	ENSORLG00000011699.2	5497653	5531054	-	6003	protein_coding	protein_coding
22	ENSORLT00000031508.1	5979347	rs_21439654	0.000132301	ENSORLG00000011699.2	5497653	5531054	-	6003	protein_coding	protein_coding
22	ENSORLT00000031508.1	5979351	rs_21439656	0.00744791	ENSORLG00000011699.2	5497653	5531054	-	6003	protein_coding	protein_coding
22	ENSORLT00000031508.1	5983097	rs_21440104	0.00936054	ENSORLG00000011699.2	5497653	5531054	-	6003	protein_coding	protein_coding
22	ENSORLT00000031508.1	5985436	rs_21440285	0.0077283	ENSORLG00000011699.2	5497653	5531054	-	6003	protein_coding	protein_coding
22	ENSORLT00000031508.1	5991736	rs_21440666	0.00143326	ENSORLG00000011699.2	5497653	5531054	-	6003	protein_coding	protein_coding
22	ENSORLT00000031508.1	6001247	rs_21441329	0.00648268	ENSORLG00000011699.2	5497653	5531054	-	6003	protein_coding	protein_coding
22	ENSORLT00000027743.1	5626238	rs_21421888	0.000837072	ENSORLG00000021950.1	5720389	5729612	+	6567	protein_coding	protein_coding
22	ENSORLT00000014855.2	6126410	rs_21445284	5.06079e-05	ENSORLG00000011857.2	5733468	5739805	-	4550	protein_coding	protein_coding
22	ENSORLT00000014855.2	6174856	rs_21446312	4.42126e-14	ENSORLG00000011857.2	5733468	5739805	-	4550	protein_coding	protein_coding
22	ENSORLT00000014888.2	6004452	rs_21441684	5.06079e-05	ENSORLG00000011884.2	5741391	5747151	+	2393	protein_coding	protein_coding
22	ENSORLT00000028689.1	5634188	rs_21422177	0.00603057	ENSORLG00000012363.2	5884898	5901979	+	4643	protein_coding	protein_coding
22	ENSORLT00000028689.1	5912945	rs_21434765	2.3147e-06	ENSORLG00000012363.2	5884898	5901979	+	4643	protein_coding	protein_coding
22	ENSORLT00000028689.1	6277477	rs_21448863	0.000837072	ENSORLG00000012363.2	5884898	5901979	+	4643	protein_coding	protein_coding
22	ENSORLT00000015570.2	6095537	rs_21444667	5.06079e-05	ENSORLG00000012435.2	6020552	6031068	+	3138	protein_coding	protein_coding
22	ENSORLT00000015635.2	5910950	rs_21434656	0.000837072	ENSORLG00000012487.2	6050393	6058315	+	2255	protein_coding	protein_coding
22	ENSORLT00000044468.1	5644816	rs_21422595	0.00315141	ENSORLG00000025126.1	6085346	6085717	+	372	protein_coding	protein_coding
22	ENSORLT00000041131.1	6240630	rs_21447772	0.00603057	ENSORLG00000024905.1	6308333	6471200	-	3237	protein_coding	protein_coding
22	ENSORLT00000027670.1	6092228	rs_21444528	0.00771826	ENSORLG00000024561.1	6584561	6628641	+	8256	protein_coding	protein_coding
22	ENSORLT00000027670.1	6132331	rs_21445415	0.00596473	ENSORLG00000024561.1	6584561	6628641	+	8256	protein_coding	protein_coding
22	ENSORLT00000027670.1	6151301	rs_21445811	0.00596473	ENSORLG00000024561.1	6584561	6628641	+	8256	protein_coding	protein_coding
22	ENSORLT00000027670.1	6156175	rs_21445929	0.00310732	ENSORLG00000024561.1	6584561	6628641	+	8256	protein_coding	protein_coding
22	ENSORLT00000027670.1	6295045	rs_21449223	0.00714139	ENSORLG00000024561.1	6584561	6628641	+	8256	protein_coding	protein_coding
22	ENSORLT00000027670.1	6303636	rs_21449426	0.00357614	ENSORLG00000024561.1	6584561	6628641	+	8256	protein_coding	protein_coding
22	ENSORLT00000027670.1	6394849	rs_21451414	0.00517125	ENSORLG00000024561.1	6584561	6628641	+	8256	protein_coding	protein_coding
22	ENSORLT00000027670.1	6517135	rs_21453925	0.00514115	ENSORLG00000024561.1	6584561	6628641	+	8256	protein_coding	protein_coding
22	ENSORLT00000027670.1	6535087	rs_21454272	0.00223575	ENSORLG00000024561.1	6584561	6628641	+	8256	protein_coding	protein_coding
22	ENSORLT00000027670.1	6557377	rs_21454786	0.00387411	ENSORLG00000024561.1	6584561	6628641	+	8256	protein_coding	protein_coding
22	ENSORLT00000027670.1	6558313	rs_21454824	0.00711528	ENSORLG00000024561.1	6584561	6628641	+	8256	protein_coding	protein_coding
22	ENSORLT00000027670.1	6605296	rs_21456183	0.00624189	ENSORLG00000024561.1	6584561	6628641	+	8256	protein_coding	protein_coding
22	ENSORLT00000027670.1	6629717	rs_21456585	0.00212869	ENSORLG00000024561.1	6584561	6628641	+	8256	protein_coding	protein_coding
22	ENSORLT00000027670.1	6735898	rs_21458146	0.00620187	ENSORLG00000024561.1	6584561	6628641	+	8256	protein_coding	protein_coding
22	ENSORLT00000027670.1	6802295	rs_21459513	0.00505696	ENSORLG00000024561.1	6584561	6628641	+	8256	protein_coding	protein_coding
22	ENSORLT00000027670.1	6814590	rs_21460108	0.00450633	ENSORLG00000024561.1	6584561	6628641	+	8256	protein_coding	protein_coding
22	ENSORLT00000027670.1	6816427	rs_21460206	0.00740266	ENSORLG00000024561.1	6584561	6628641	+	8256	protein_coding	protein_coding
22	ENSORLT00000027670.1	6958389	rs_21465018	0.00325568	ENSORLG00000024561.1	6584561	6628641	+	8256	protein_coding	protein_coding
22	ENSORLT00000027670.1	7036488	rs_21466535	0.000668583	ENSORLG00000024561.1	6584561	6628641	+	8256	protein_coding	protein_coding
22	ENSORLT00000015789.2	6520723	rs_21453986	0.00315141	ENSORLG00000012604.2	6628655	6645051	-	6149	protein_coding	protein_coding
22	ENSORLT00000015969.2	6557377	rs_21454786	0.000211975	ENSORLG00000012751.2	6681300	6692783	+	4875	protein_coding	protein_coding
22	ENSORLT00000015969.2	6563450	rs_21454991	0.000837072	ENSORLG00000012751.2	6681300	6692783	+	4875	protein_coding	protein_coding
22	ENSORLT00000042904.1	6814732	rs_21460125	0.00315141	ENSORLG00000026449.1	6830783	6868098	+	4548	protein_coding	protein_coding
22	ENSORLT00000016186.2	6754218	rs_21458393	0.00315141	ENSORLG00000012915.2	6910158	6911168	+	1011	protein_coding	protein_coding
22	ENSORLT00000016224.2	6541233	rs_21454391	0.000837072	ENSORLG00000012944.2	6978629	6987378	+	2744	protein_coding	protein_coding
22	ENSORLT00000032059.1	7266138	rs_21469882	0.000837072	ENSORLG00000012974.2	6987842	7010051	+	9301	protein_coding	protein_coding
22	ENSORLT00000016281.2	6589445	rs_21455839	0.000837072	ENSORLG00000012990.2	7006870	7011102	-	1804	protein_coding	protein_coding
22	ENSORLT00000032396.1	7352778	rs_21471179	0.000837072	ENSORLG00000029088.1	7012961	7047471	-	6466	protein_coding	protein_coding
22	ENSORLT00000016475.2	7484034	rs_21473743	0.00315141	ENSORLG00000013143.2	7413104	7457463	+	1590	protein_coding	protein_coding
22	ENSORLT00000032958.1	7548653	rs_21474751	0.000837072	ENSORLG00000013143.2	7413104	7473126	+	6494	protein_coding	protein_coding
22	ENSORLT00000032958.1	7565013	rs_21474976	0.000837072	ENSORLG00000013143.2	7413104	7473126	+	6494	protein_coding	protein_coding
22	ENSORLT00000016674.2	7624603	rs_21476193	0.000837072	ENSORLG00000013304.2	7806333	7814911	+	2973	protein_coding	protein_coding
22	ENSORLT00000017284.2	8416354	rs_21491338	0.000837072	ENSORLG00000013780.2	8251784	8254769	+	1320	protein_coding	protein_coding
22	ENSORLT00000017480.2	8890358	rs_21499918	0.00631033	ENSORLG00000013936.2	8593240	8640082	-	4510	protein_coding	protein_coding
22	ENSORLT00000017480.2	8936725	rs_21500786	0.00837387	ENSORLG00000013936.2	8593240	8640082	-	4510	protein_coding	protein_coding
22	ENSORLT00000017480.2	8950795	rs_21501000	0.0088324	ENSORLG00000013936.2	8593240	8640082	-	4510	protein_coding	protein_coding
22	ENSORLT00000017480.2	8953736	rs_21501037	0.000663232	ENSORLG00000013936.2	8593240	8640082	-	4510	protein_coding	protein_coding
22	ENSORLT00000017480.2	8957236	rs_21501299	0.000663486	ENSORLG00000013936.2	8593240	8640082	-	4510	protein_coding	protein_coding
22	ENSORLT00000017480.2	8959456	rs_21501448	0.00631033	ENSORLG00000013936.2	8593240	8640082	-	4510	protein_coding	protein_coding
22	ENSORLT00000017480.2	8960117	rs_21501460	0.000663232	ENSORLG00000013936.2	8593240	8640082	-	4510	protein_coding	protein_coding
22	ENSORLT00000017480.2	8967189	rs_21501576	0.00631033	ENSORLG00000013936.2	8593240	8640082	-	4510	protein_coding	protein_coding
22	ENSORLT00000017480.2	8983339	rs_21501819	0.00631033	ENSORLG00000013936.2	8593240	8640082	-	4510	protein_coding	protein_coding
22	ENSORLT00000017480.2	8992255	rs_21502004	0.00631033	ENSORLG00000013936.2	8593240	8640082	-	4510	protein_coding	protein_coding
22	ENSORLT00000017480.2	8996607	rs_21502110	0.00631033	ENSORLG00000013936.2	8593240	8640082	-	4510	protein_coding	protein_coding
22	ENSORLT00000017480.2	9000557	rs_21502271	0.00631033	ENSORLG00000013936.2	8593240	8640082	-	4510	protein_coding	protein_coding
22	ENSORLT00000017480.2	9004373	rs_21502408	0.00110434	ENSORLG00000013936.2	8593240	8640082	-	4510	protein_coding	protein_coding
22	ENSORLT00000017480.2	9008404	rs_21502493	0.00723712	ENSORLG00000013936.2	8593240	8640082	-	4510	protein_coding	protein_coding
22	ENSORLT00000017480.2	9021387	rs_21502863	0.00544122	ENSORLG00000013936.2	8593240	8640082	-	4510	protein_coding	protein_coding
22	ENSORLT00000017480.2	9025955	rs_21502942	0.00631033	ENSORLG00000013936.2	8593240	8640082	-	4510	protein_coding	protein_coding
22	ENSORLT00000017480.2	9063884	rs_21503616	0.00631033	ENSORLG00000013936.2	8593240	8640082	-	4510	protein_coding	protein_coding
22	ENSORLT00000017480.2	9077207	rs_21503801	0.00631033	ENSORLG00000013936.2	8593240	8640082	-	4510	protein_coding	protein_coding
22	ENSORLT00000017480.2	9081727	rs_21503869	0.00799405	ENSORLG00000013936.2	8593240	8640082	-	4510	protein_coding	protein_coding
22	ENSORLT00000017480.2	9114005	rs_21504372	0.00631033	ENSORLG00000013936.2	8593240	8640082	-	4510	protein_coding	protein_coding
22	ENSORLT00000017480.2	9129914	rs_21504578	0.00453027	ENSORLG00000013936.2	8593240	8640082	-	4510	protein_coding	protein_coding
22	ENSORLT00000037541.1	8596901	rs_21495351	0.000837072	ENSORLG00000022553.1	9000307	9014067	-	3140	protein_coding	protein_coding
22	ENSORLT00000017670.2	9241625	rs_21506158	0.000837072	ENSORLG00000014091.2	9022391	9027525	+	2815	protein_coding	protein_coding
22	ENSORLT00000017727.2	8678484	rs_21496618	0.000837099	ENSORLG00000014137.2	9041657	9065157	+	1080	protein_coding	protein_coding
22	ENSORLT00000017729.2	9390656	rs_21508564	0.000837072	ENSORLG00000014137.2	9041657	9065157	+	1080	protein_coding	protein_coding
22	ENSORLT00000018038.2	9267782	rs_21506528	0.000837072	ENSORLG00000014389.2	9297331	9320644	+	4116	protein_coding	protein_coding
22	ENSORLT00000043322.1	9884329	rs_21517271	0.00315141	ENSORLG00000014505.2	9536116	9544499	-	1827	protein_coding	protein_coding
22	ENSORLT00000040968.1	9650050	rs_21512866	0.000837292	ENSORLG00000025078.1	9565460	9570748	-	3211	protein_coding	protein_coding
22	ENSORLT00000018278.2	9284848	rs_21506751	0.00284073	ENSORLG00000014576.2	9742206	9757481	-	3505	protein_coding	protein_coding
22	ENSORLT00000018278.2	9465170	rs_21509769	0.00658092	ENSORLG00000014576.2	9742206	9757481	-	3505	protein_coding	protein_coding
22	ENSORLT00000018278.2	9831128	rs_21516194	0.00535154	ENSORLG00000014576.2	9742206	9757481	-	3505	protein_coding	protein_coding
22	ENSORLT00000037903.1	9969637	rs_21519121	0.000837072	ENSORLG00000014636.2	9919705	9932976	-	6064	protein_coding	protein_coding
22	ENSORLT00000018349.2	10088507	rs_21521817	0.00315141	ENSORLG00000014641.2	9933989	9935374	+	992	protein_coding	protein_coding
22	ENSORLT00000018369.2	9457636	rs_21509650	0.00712549	ENSORLG00000014654.2	9945480	9947590	-	360	protein_coding	protein_coding
22	ENSORLT00000018369.2	9460452	rs_21509685	0.00193715	ENSORLG00000014654.2	9945480	9947590	-	360	protein_coding	protein_coding
22	ENSORLT00000018369.2	9465319	rs_21509777	0.00077341	ENSORLG00000014654.2	9945480	9947590	-	360	protein_coding	protein_coding
22	ENSORLT00000018369.2	9477147	rs_21509896	0.000646392	ENSORLG00000014654.2	9945480	9947590	-	360	protein_coding	protein_coding
22	ENSORLT00000018369.2	9488145	rs_21510099	0.0032154	ENSORLG00000014654.2	9945480	9947590	-	360	protein_coding	protein_coding
22	ENSORLT00000018369.2	9493857	rs_21510217	0.00193715	ENSORLG00000014654.2	9945480	9947590	-	360	protein_coding	protein_coding
22	ENSORLT00000018369.2	9511497	rs_21510430	0.00193715	ENSORLG00000014654.2	9945480	9947590	-	360	protein_coding	protein_coding
22	ENSORLT00000018369.2	9525908	rs_21510621	0.00193715	ENSORLG00000014654.2	9945480	9947590	-	360	protein_coding	protein_coding
22	ENSORLT00000018369.2	9533788	rs_21510762	0.00838815	ENSORLG00000014654.2	9945480	9947590	-	360	protein_coding	protein_coding
22	ENSORLT00000018369.2	9543802	rs_21510929	0.00193715	ENSORLG00000014654.2	9945480	9947590	-	360	protein_coding	protein_coding
22	ENSORLT00000018369.2	9570930	rs_21511347	0.00193715	ENSORLG00000014654.2	9945480	9947590	-	360	protein_coding	protein_coding
22	ENSORLT00000018369.2	9585478	rs_21511586	0.00193715	ENSORLG00000014654.2	9945480	9947590	-	360	protein_coding	protein_coding
22	ENSORLT00000018369.2	9586671	rs_21511601	0.00447997	ENSORLG00000014654.2	9945480	9947590	-	360	protein_coding	protein_coding
22	ENSORLT00000018369.2	9587256	rs_21511607	0.00540728	ENSORLG00000014654.2	9945480	9947590	-	360	protein_coding	protein_coding
22	ENSORLT00000018369.2	9598620	rs_21511767	0.00447997	ENSORLG00000014654.2	9945480	9947590	-	360	protein_coding	protein_coding
22	ENSORLT00000018369.2	9600898	rs_21511791	0.00457451	ENSORLG00000014654.2	9945480	9947590	-	360	protein_coding	protein_coding
22	ENSORLT00000018369.2	9606982	rs_21511876	0.00193715	ENSORLG00000014654.2	9945480	9947590	-	360	protein_coding	protein_coding
22	ENSORLT00000018369.2	9607311	rs_21511884	0.00838815	ENSORLG00000014654.2	9945480	9947590	-	360	protein_coding	protein_coding
22	ENSORLT00000018369.2	9613004	rs_21511965	0.00193715	ENSORLG00000014654.2	9945480	9947590	-	360	protein_coding	protein_coding
22	ENSORLT00000018369.2	9617827	rs_21512028	0.00838815	ENSORLG00000014654.2	9945480	9947590	-	360	protein_coding	protein_coding
22	ENSORLT00000018369.2	9623268	rs_21512176	0.00267102	ENSORLG00000014654.2	9945480	9947590	-	360	protein_coding	protein_coding
22	ENSORLT00000018369.2	9623633	rs_21512192	0.00838815	ENSORLG00000014654.2	9945480	9947590	-	360	protein_coding	protein_coding
22	ENSORLT00000018369.2	9627507	rs_21512368	0.00193715	ENSORLG00000014654.2	9945480	9947590	-	360	protein_coding	protein_coding
22	ENSORLT00000018369.2	9636070	rs_21512607	0.00441156	ENSORLG00000014654.2	9945480	9947590	-	360	protein_coding	protein_coding
22	ENSORLT00000018369.2	9637326	rs_21512624	0.00193715	ENSORLG00000014654.2	9945480	9947590	-	360	protein_coding	protein_coding
22	ENSORLT00000018369.2	9647385	rs_21512819	0.00267102	ENSORLG00000014654.2	9945480	9947590	-	360	protein_coding	protein_coding
22	ENSORLT00000018369.2	9654695	rs_21512927	0.00193715	ENSORLG00000014654.2	9945480	9947590	-	360	protein_coding	protein_coding
22	ENSORLT00000018369.2	9686649	rs_21513597	0.00892757	ENSORLG00000014654.2	9945480	9947590	-	360	protein_coding	protein_coding
22	ENSORLT00000018369.2	9701581	rs_21513827	0.00593343	ENSORLG00000014654.2	9945480	9947590	-	360	protein_coding	protein_coding
22	ENSORLT00000018369.2	9746144	rs_21514623	0.0014413	ENSORLG00000014654.2	9945480	9947590	-	360	protein_coding	protein_coding
22	ENSORLT00000018369.2	9776142	rs_21515106	0.00193715	ENSORLG00000014654.2	9945480	9947590	-	360	protein_coding	protein_coding
22	ENSORLT00000018369.2	9788220	rs_21515372	0.00193715	ENSORLG00000014654.2	9945480	9947590	-	360	protein_coding	protein_coding
22	ENSORLT00000018369.2	9815519	rs_21515950	0.00193715	ENSORLG00000014654.2	9945480	9947590	-	360	protein_coding	protein_coding
22	ENSORLT00000018369.2	9828796	rs_21516150	0.00193715	ENSORLG00000014654.2	9945480	9947590	-	360	protein_coding	protein_coding
22	ENSORLT00000018369.2	9844008	rs_21516475	0.00562942	ENSORLG00000014654.2	9945480	9947590	-	360	protein_coding	protein_coding
22	ENSORLT00000018369.2	9874468	rs_21517067	0.000537004	ENSORLG00000014654.2	9945480	9947590	-	360	protein_coding	protein_coding
22	ENSORLT00000018369.2	9878470	rs_21517151	0.00193715	ENSORLG00000014654.2	9945480	9947590	-	360	protein_coding	protein_coding
22	ENSORLT00000018369.2	9886051	rs_21517341	0.00193715	ENSORLG00000014654.2	9945480	9947590	-	360	protein_coding	protein_coding
22	ENSORLT00000018369.2	9905645	rs_21517798	0.00193715	ENSORLG00000014654.2	9945480	9947590	-	360	protein_coding	protein_coding
22	ENSORLT00000018369.2	9922479	rs_21518188	0.00193715	ENSORLG00000014654.2	9945480	9947590	-	360	protein_coding	protein_coding
22	ENSORLT00000018369.2	9936207	rs_21518496	0.00193715	ENSORLG00000014654.2	9945480	9947590	-	360	protein_coding	protein_coding
22	ENSORLT00000018369.2	9940582	rs_21518581	0.00508441	ENSORLG00000014654.2	9945480	9947590	-	360	protein_coding	protein_coding
22	ENSORLT00000018369.2	9960263	rs_21518974	0.00193715	ENSORLG00000014654.2	9945480	9947590	-	360	protein_coding	protein_coding
22	ENSORLT00000018369.2	9961484	rs_21518988	0.00838815	ENSORLG00000014654.2	9945480	9947590	-	360	protein_coding	protein_coding
22	ENSORLT00000018369.2	9982686	rs_21519321	0.003803	ENSORLG00000014654.2	9945480	9947590	-	360	protein_coding	protein_coding
22	ENSORLT00000018369.2	9984563	rs_21519360	0.00990603	ENSORLG00000014654.2	9945480	9947590	-	360	protein_coding	protein_coding
22	ENSORLT00000018369.2	9992803	rs_21519503	0.00193715	ENSORLG00000014654.2	9945480	9947590	-	360	protein_coding	protein_coding
22	ENSORLT00000018369.2	10002932	rs_21519677	0.000375324	ENSORLG00000014654.2	9945480	9947590	-	360	protein_coding	protein_coding
22	ENSORLT00000018369.2	10011606	rs_21519836	0.00990336	ENSORLG00000014654.2	9945480	9947590	-	360	protein_coding	protein_coding
22	ENSORLT00000018369.2	10023747	rs_21520231	0.00193715	ENSORLG00000014654.2	9945480	9947590	-	360	protein_coding	protein_coding
22	ENSORLT00000018369.2	10032285	rs_21520409	0.00214854	ENSORLG00000014654.2	9945480	9947590	-	360	protein_coding	protein_coding
22	ENSORLT00000018369.2	10039006	rs_21520580	0.000375324	ENSORLG00000014654.2	9945480	9947590	-	360	protein_coding	protein_coding
22	ENSORLT00000018369.2	10042120	rs_21520664	0.00193715	ENSORLG00000014654.2	9945480	9947590	-	360	protein_coding	protein_coding
22	ENSORLT00000018369.2	10055533	rs_21521043	0.00565117	ENSORLG00000014654.2	9945480	9947590	-	360	protein_coding	protein_coding
22	ENSORLT00000018369.2	10060951	rs_21521178	0.00193715	ENSORLG00000014654.2	9945480	9947590	-	360	protein_coding	protein_coding
22	ENSORLT00000018369.2	10088507	rs_21521817	0.004817	ENSORLG00000014654.2	9945480	9947590	-	360	protein_coding	protein_coding
22	ENSORLT00000018369.2	10096245	rs_21521918	0.00193715	ENSORLG00000014654.2	9945480	9947590	-	360	protein_coding	protein_coding
22	ENSORLT00000018369.2	10106563	rs_21522127	0.00193715	ENSORLG00000014654.2	9945480	9947590	-	360	protein_coding	protein_coding
22	ENSORLT00000018369.2	10179885	rs_21523479	0.00776114	ENSORLG00000014654.2	9945480	9947590	-	360	protein_coding	protein_coding
22	ENSORLT00000018369.2	10202708	rs_21524029	0.00321618	ENSORLG00000014654.2	9945480	9947590	-	360	protein_coding	protein_coding
22	ENSORLT00000018369.2	10203508	rs_21524093	0.000606841	ENSORLG00000014654.2	9945480	9947590	-	360	protein_coding	protein_coding
22	ENSORLT00000018369.2	10236750	rs_21524770	0.00193715	ENSORLG00000014654.2	9945480	9947590	-	360	protein_coding	protein_coding
22	ENSORLT00000018369.2	10259550	rs_21525254	0.00601701	ENSORLG00000014654.2	9945480	9947590	-	360	protein_coding	protein_coding
22	ENSORLT00000018369.2	10325980	rs_21526386	0.00803989	ENSORLG00000014654.2	9945480	9947590	-	360	protein_coding	protein_coding
22	ENSORLT00000018369.2	10366077	rs_21527272	0.00838815	ENSORLG00000014654.2	9945480	9947590	-	360	protein_coding	protein_coding
22	ENSORLT00000018369.2	10414604	rs_21528368	0.00193715	ENSORLG00000014654.2	9945480	9947590	-	360	protein_coding	protein_coding
22	ENSORLT00000018484.2	10346106	rs_21526705	1.37888e-09	ENSORLG00000014750.2	10059931	10064472	-	1230	protein_coding	protein_coding
22	ENSORLT00000018484.2	10393698	rs_21527923	0.000837072	ENSORLG00000014750.2	10059931	10064472	-	1230	protein_coding	protein_coding
22	ENSORLT00000032869.1	10348569	rs_21526750	0.000837072	ENSORLG00000029748.1	10096025	10104209	+	5647	protein_coding	protein_coding
22	ENSORLT00000018554.2	10269876	rs_21525395	2.3147e-06	ENSORLG00000014801.2	10111909	10124147	-	7641	protein_coding	protein_coding
22	ENSORLT00000032210.1	11213625	rs_21547334	2.3147e-06	ENSORLG00000015141.2	11439330	11481871	+	5141	protein_coding	protein_coding
22	ENSORLT00000032210.1	11306912	rs_21549141	0.000837072	ENSORLG00000015141.2	11439330	11481871	+	5141	protein_coding	protein_coding
22	ENSORLT00000032210.1	11742428	rs_21556771	2.3147e-06	ENSORLG00000015141.2	11439330	11481871	+	5141	protein_coding	protein_coding
22	ENSORLT00000032210.1	11813489	rs_21557898	0.00315141	ENSORLG00000015141.2	11439330	11481871	+	5141	protein_coding	protein_coding
22	ENSORLT00000019188.2	11520168	rs_21552791	0.000837072	ENSORLG00000015321.2	11570453	11582867	+	3185	protein_coding	protein_coding
22	ENSORLT00000032201.1	12025556	rs_21561790	0.00315141	ENSORLG00000024334.1	11764458	11771646	+	2580	protein_coding	protein_coding
22	ENSORLT00000019578.2	11445165	rs_21551368	0.0092407	ENSORLG00000015640.2	11933003	11935666	+	1455	protein_coding	protein_coding
22	ENSORLT00000019578.2	11479654	rs_21552166	0.0092407	ENSORLG00000015640.2	11933003	11935666	+	1455	protein_coding	protein_coding
22	ENSORLT00000019578.2	11530358	rs_21552930	0.0092407	ENSORLG00000015640.2	11933003	11935666	+	1455	protein_coding	protein_coding
22	ENSORLT00000019578.2	11537636	rs_21553164	0.0092407	ENSORLG00000015640.2	11933003	11935666	+	1455	protein_coding	protein_coding
22	ENSORLT00000019578.2	11566954	rs_21553571	0.0092407	ENSORLG00000015640.2	11933003	11935666	+	1455	protein_coding	protein_coding
22	ENSORLT00000019578.2	11696197	rs_21555909	0.00615948	ENSORLG00000015640.2	11933003	11935666	+	1455	protein_coding	protein_coding
22	ENSORLT00000019578.2	11716049	rs_21556274	0.0092407	ENSORLG00000015640.2	11933003	11935666	+	1455	protein_coding	protein_coding
22	ENSORLT00000019578.2	11743212	rs_21556795	0.0092407	ENSORLG00000015640.2	11933003	11935666	+	1455	protein_coding	protein_coding
22	ENSORLT00000019578.2	11815382	rs_21557920	0.0092407	ENSORLG00000015640.2	11933003	11935666	+	1455	protein_coding	protein_coding
22	ENSORLT00000019578.2	11835050	rs_21558398	0.0083554	ENSORLG00000015640.2	11933003	11935666	+	1455	protein_coding	protein_coding
22	ENSORLT00000019578.2	12210401	rs_21564785	0.00565518	ENSORLG00000015640.2	11933003	11935666	+	1455	protein_coding	protein_coding
22	ENSORLT00000019578.2	12210797	rs_21564795	0.00662044	ENSORLG00000015640.2	11933003	11935666	+	1455	protein_coding	protein_coding
22	ENSORLT00000019578.2	12388330	rs_21567740	0.0092407	ENSORLG00000015640.2	11933003	11935666	+	1455	protein_coding	protein_coding
22	ENSORLT00000019578.2	12397634	rs_21567863	0.00564303	ENSORLG00000015640.2	11933003	11935666	+	1455	protein_coding	protein_coding
22	ENSORLT00000019578.2	12417048	rs_21568071	0.0092407	ENSORLG00000015640.2	11933003	11935666	+	1455	protein_coding	protein_coding
22	ENSORLT00000019627.2	12120651	rs_21563214	2.3147e-06	ENSORLG00000015670.2	11933003	11944754	-	6148	protein_coding	protein_coding
22	ENSORLT00000019626.2	11830411	rs_21558278	0.000837072	ENSORLG00000015670.2	11937359	11944961	-	1608	protein_coding	protein_coding
22	ENSORLT00000019652.2	11554988	rs_21553441	0.00315141	ENSORLG00000015692.2	11959408	11964337	-	2232	protein_coding	protein_coding
22	ENSORLT00000019813.2	11987088	rs_21561178	5.06079e-05	ENSORLG00000015817.2	12178719	12185712	+	1593	protein_coding	protein_coding
22	ENSORLT00000019813.2	12091418	rs_21562833	2.3147e-06	ENSORLG00000015817.2	12178719	12185712	+	1593	protein_coding	protein_coding
22	ENSORLT00000019813.2	12382908	rs_21567660	0.00315141	ENSORLG00000015817.2	12178719	12185712	+	1593	protein_coding	protein_coding
22	ENSORLT00000020061.2	12482554	rs_21569403	0.000211975	ENSORLG00000016027.2	12487729	12491496	-	2921	protein_coding	protein_coding
22	ENSORLT00000020274.3	13239883	rs_21582987	0.00315141	ENSORLG00000016199.3	12940064	12947679	-	1929	protein_coding	protein_coding
22	ENSORLT00000020274.3	13319774	rs_21584286	0.000837072	ENSORLG00000016199.3	12940064	12947679	-	1929	protein_coding	protein_coding
22	ENSORLT00000020376.2	13453054	rs_21586305	0.000837072	ENSORLG00000016276.2	13062699	13074527	+	1449	protein_coding	protein_coding
22	ENSORLT00000020417.2	12954472	rs_21577635	0.00260649	ENSORLG00000016309.2	13092829	13099289	-	1658	protein_coding	protein_coding
22	ENSORLT00000020439.2	13028713	rs_21579304	5.06079e-05	ENSORLG00000016326.2	13104374	13109526	-	1219	protein_coding	protein_coding
22	ENSORLT00000020474.2	12805764	rs_21575222	0.000837072	ENSORLG00000016354.2	13135215	13135830	+	522	protein_coding	protein_coding
22	ENSORLT00000020488.2	12672466	rs_21573058	0.00566872	ENSORLG00000016363.2	13138907	13141967	+	1606	protein_coding	protein_coding
22	ENSORLT00000020488.2	12691368	rs_21573395	0.00181864	ENSORLG00000016363.2	13138907	13141967	+	1606	protein_coding	protein_coding
22	ENSORLT00000020488.2	12700347	rs_21573541	0.00715198	ENSORLG00000016363.2	13138907	13141967	+	1606	protein_coding	protein_coding
22	ENSORLT00000020488.2	12805816	rs_21575224	0.00193715	ENSORLG00000016363.2	13138907	13141967	+	1606	protein_coding	protein_coding
22	ENSORLT00000020488.2	12824216	rs_21575591	0.000830797	ENSORLG00000016363.2	13138907	13141967	+	1606	protein_coding	protein_coding
22	ENSORLT00000020488.2	12833994	rs_21575731	0.00861661	ENSORLG00000016363.2	13138907	13141967	+	1606	protein_coding	protein_coding
22	ENSORLT00000020488.2	12834388	rs_21575736	0.00405842	ENSORLG00000016363.2	13138907	13141967	+	1606	protein_coding	protein_coding
22	ENSORLT00000020488.2	12839465	rs_21575832	0.00405842	ENSORLG00000016363.2	13138907	13141967	+	1606	protein_coding	protein_coding
22	ENSORLT00000020488.2	12858161	rs_21576061	0.000263312	ENSORLG00000016363.2	13138907	13141967	+	1606	protein_coding	protein_coding
22	ENSORLT00000020488.2	13006746	rs_21578795	0.00698299	ENSORLG00000016363.2	13138907	13141967	+	1606	protein_coding	protein_coding
22	ENSORLT00000020488.2	13021639	rs_21579180	0.0027562	ENSORLG00000016363.2	13138907	13141967	+	1606	protein_coding	protein_coding
22	ENSORLT00000020488.2	13170819	rs_21581885	0.00175631	ENSORLG00000016363.2	13138907	13141967	+	1606	protein_coding	protein_coding
22	ENSORLT00000020488.2	13205960	rs_21582510	0.00528168	ENSORLG00000016363.2	13138907	13141967	+	1606	protein_coding	protein_coding
22	ENSORLT00000020488.2	13314492	rs_21584128	0.00268737	ENSORLG00000016363.2	13138907	13141967	+	1606	protein_coding	protein_coding
22	ENSORLT00000020488.2	13355964	rs_21584775	0.00927475	ENSORLG00000016363.2	13138907	13141967	+	1606	protein_coding	protein_coding
22	ENSORLT00000020488.2	13374617	rs_21585181	0.0087683	ENSORLG00000016363.2	13138907	13141967	+	1606	protein_coding	protein_coding
22	ENSORLT00000020488.2	13400697	rs_21585610	0.00837372	ENSORLG00000016363.2	13138907	13141967	+	1606	protein_coding	protein_coding
22	ENSORLT00000020488.2	13568612	rs_21587838	3.83184e-05	ENSORLG00000016363.2	13138907	13141967	+	1606	protein_coding	protein_coding
22	ENSORLT00000020488.2	13583815	rs_21588042	0.00208603	ENSORLG00000016363.2	13138907	13141967	+	1606	protein_coding	protein_coding
22	ENSORLT00000020488.2	13621248	rs_21588512	0.00617943	ENSORLG00000016363.2	13138907	13141967	+	1606	protein_coding	protein_coding
22	ENSORLT00000031142.1	12822279	rs_21575508	0.0031531	ENSORLG00000025036.1	13202438	13204420	-	1206	protein_coding	protein_coding
22	ENSORLT00000036517.1	12867720	rs_21576207	5.06079e-05	ENSORLG00000026672.1	13205895	13211263	-	1749	protein_coding	protein_coding
22	ENSORLT00000045090.1	12806921	rs_21575235	0.000837072	ENSORLG00000029477.1	13211435	13216764	-	3600	protein_coding	protein_coding
22	ENSORLT00000045090.1	12816601	rs_21575386	2.3147e-06	ENSORLG00000029477.1	13211435	13216764	-	3600	protein_coding	protein_coding
22	ENSORLT00000045090.1	13230214	rs_21582877	0.000837072	ENSORLG00000029477.1	13211435	13216764	-	3600	protein_coding	protein_coding
22	ENSORLT00000045090.1	13563430	rs_21587762	0.00315141	ENSORLG00000029477.1	13211435	13216764	-	3600	protein_coding	protein_coding
22	ENSORLT00000045090.1	13621248	rs_21588512	0.00315141	ENSORLG00000029477.1	13211435	13216764	-	3600	protein_coding	protein_coding
22	ENSORLT00000020654.2	12814407	rs_21575350	0.000837072	ENSORLG00000016499.2	13233023	13238648	+	3827	protein_coding	protein_coding
22	ENSORLT00000020738.2	13065097	rs_21579988	0.00519664	ENSORLG00000016565.2	13320756	13330663	-	1887	protein_coding	protein_coding
22	ENSORLT00000020823.2	13589440	rs_21588107	0.00315141	ENSORLG00000016639.2	13535491	13540238	+	2916	protein_coding	protein_coding
22	ENSORLT00000020945.2	13918768	rs_21593917	0.000837072	ENSORLG00000016743.2	13843090	13849307	+	3772	protein_coding	protein_coding
22	ENSORLT00000020966.2	14173841	rs_21598135	0.000837072	ENSORLG00000016762.2	13878603	13898874	+	1044	protein_coding	protein_coding
22	ENSORLT00000028516.1	13918768	rs_21593917	0.000837072	ENSORLG00000016784.2	13903815	13950162	-	4191	protein_coding	protein_coding
22	ENSORLT00000021019.2	14346981	rs_21600588	0.00315141	ENSORLG00000016799.2	13947866	13970533	-	5166	protein_coding	protein_coding
22	ENSORLT00000021099.2	13690787	rs_21589838	0.000240921	ENSORLG00000016866.2	14121030	14131583	-	1330	protein_coding	protein_coding
22	ENSORLT00000021099.2	13691196	rs_21589909	0.000824074	ENSORLG00000016866.2	14121030	14131583	-	1330	protein_coding	protein_coding
22	ENSORLT00000021099.2	13694105	rs_21589985	0.00260111	ENSORLG00000016866.2	14121030	14131583	-	1330	protein_coding	protein_coding
22	ENSORLT00000021099.2	13771458	rs_21591501	0.00557875	ENSORLG00000016866.2	14121030	14131583	-	1330	protein_coding	protein_coding
22	ENSORLT00000021099.2	13965128	rs_21594689	0.00715198	ENSORLG00000016866.2	14121030	14131583	-	1330	protein_coding	protein_coding
22	ENSORLT00000021099.2	13975699	rs_21594844	0.00715198	ENSORLG00000016866.2	14121030	14131583	-	1330	protein_coding	protein_coding
22	ENSORLT00000021099.2	13998665	rs_21595226	0.00715198	ENSORLG00000016866.2	14121030	14131583	-	1330	protein_coding	protein_coding
22	ENSORLT00000021099.2	14003636	rs_21595287	0.00221825	ENSORLG00000016866.2	14121030	14131583	-	1330	protein_coding	protein_coding
22	ENSORLT00000021099.2	14011168	rs_21595477	0.00715198	ENSORLG00000016866.2	14121030	14131583	-	1330	protein_coding	protein_coding
22	ENSORLT00000021099.2	14119310	rs_21597332	0.00873181	ENSORLG00000016866.2	14121030	14131583	-	1330	protein_coding	protein_coding
22	ENSORLT00000021099.2	14183824	rs_21598302	0.00457451	ENSORLG00000016866.2	14121030	14131583	-	1330	protein_coding	protein_coding
22	ENSORLT00000021099.2	14264930	rs_21599479	0.00174687	ENSORLG00000016866.2	14121030	14131583	-	1330	protein_coding	protein_coding
22	ENSORLT00000021099.2	14280226	rs_21599727	0.0060708	ENSORLG00000016866.2	14121030	14131583	-	1330	protein_coding	protein_coding
22	ENSORLT00000021099.2	14573226	rs_21604451	0.00546931	ENSORLG00000016866.2	14121030	14131583	-	1330	protein_coding	protein_coding
22	ENSORLT00000021186.3	13891087	rs_21593446	0.00315141	ENSORLG00000016934.3	14376942	14399960	+	5294	protein_coding	protein_coding
22	ENSORLT00000021331.2	14237225	rs_21599067	0.00673168	ENSORLG00000017047.2	14721198	14724112	+	1449	protein_coding	protein_coding
22	ENSORLT00000021331.2	14250677	rs_21599266	0.00963608	ENSORLG00000017047.2	14721198	14724112	+	1449	protein_coding	protein_coding
22	ENSORLT00000021331.2	14511327	rs_21603192	0.00460778	ENSORLG00000017047.2	14721198	14724112	+	1449	protein_coding	protein_coding
22	ENSORLT00000021331.2	14545668	rs_21603858	0.00199866	ENSORLG00000017047.2	14721198	14724112	+	1449	protein_coding	protein_coding
22	ENSORLT00000021331.2	14671115	rs_21606377	0.00673168	ENSORLG00000017047.2	14721198	14724112	+	1449	protein_coding	protein_coding
22	ENSORLT00000021331.2	14693094	rs_21606771	0.00673168	ENSORLG00000017047.2	14721198	14724112	+	1449	protein_coding	protein_coding
22	ENSORLT00000021331.2	14720002	rs_21607179	0.00154118	ENSORLG00000017047.2	14721198	14724112	+	1449	protein_coding	protein_coding
22	ENSORLT00000021331.2	14727018	rs_21607276	0.00673168	ENSORLG00000017047.2	14721198	14724112	+	1449	protein_coding	protein_coding
22	ENSORLT00000021331.2	14734540	rs_21607426	0.0081353	ENSORLG00000017047.2	14721198	14724112	+	1449	protein_coding	protein_coding
22	ENSORLT00000021331.2	14747412	rs_21607605	0.00673168	ENSORLG00000017047.2	14721198	14724112	+	1449	protein_coding	protein_coding
22	ENSORLT00000021331.2	14756890	rs_21607772	0.00495092	ENSORLG00000017047.2	14721198	14724112	+	1449	protein_coding	protein_coding
22	ENSORLT00000021331.2	14771518	rs_21607974	0.00218879	ENSORLG00000017047.2	14721198	14724112	+	1449	protein_coding	protein_coding
22	ENSORLT00000021331.2	14771950	rs_21607986	0.00559484	ENSORLG00000017047.2	14721198	14724112	+	1449	protein_coding	protein_coding
22	ENSORLT00000021331.2	14780096	rs_21608348	0.00151925	ENSORLG00000017047.2	14721198	14724112	+	1449	protein_coding	protein_coding
22	ENSORLT00000021331.2	14781128	rs_21608489	0.00547359	ENSORLG00000017047.2	14721198	14724112	+	1449	protein_coding	protein_coding
22	ENSORLT00000021331.2	14784602	rs_21608643	0.00673168	ENSORLG00000017047.2	14721198	14724112	+	1449	protein_coding	protein_coding
22	ENSORLT00000021331.2	14785637	rs_21608690	0.00102349	ENSORLG00000017047.2	14721198	14724112	+	1449	protein_coding	protein_coding
22	ENSORLT00000021331.2	14788795	rs_21608925	0.000624059	ENSORLG00000017047.2	14721198	14724112	+	1449	protein_coding	protein_coding
22	ENSORLT00000021331.2	14799731	rs_21609452	0.00638861	ENSORLG00000017047.2	14721198	14724112	+	1449	protein_coding	protein_coding
22	ENSORLT00000021331.2	14799956	rs_21609471	0.00231182	ENSORLG00000017047.2	14721198	14724112	+	1449	protein_coding	protein_coding
22	ENSORLT00000021331.2	14804955	rs_21609700	0.00237509	ENSORLG00000017047.2	14721198	14724112	+	1449	protein_coding	protein_coding
22	ENSORLT00000021331.2	14809576	rs_21609887	0.00366456	ENSORLG00000017047.2	14721198	14724112	+	1449	protein_coding	protein_coding
22	ENSORLT00000021331.2	14871701	rs_21611057	0.00673168	ENSORLG00000017047.2	14721198	14724112	+	1449	protein_coding	protein_coding
22	ENSORLT00000021331.2	14887077	rs_21611289	0.00673168	ENSORLG00000017047.2	14721198	14724112	+	1449	protein_coding	protein_coding
22	ENSORLT00000021331.2	15064521	rs_21614857	0.00107801	ENSORLG00000017047.2	14721198	14724112	+	1449	protein_coding	protein_coding
22	ENSORLT00000021331.2	15076158	rs_21615059	0.00939625	ENSORLG00000017047.2	14721198	14724112	+	1449	protein_coding	protein_coding
22	ENSORLT00000021331.2	15077727	rs_21615178	0.00522109	ENSORLG00000017047.2	14721198	14724112	+	1449	protein_coding	protein_coding
22	ENSORLT00000021331.2	15097636	rs_21615902	0.00546933	ENSORLG00000017047.2	14721198	14724112	+	1449	protein_coding	protein_coding
22	ENSORLT00000021331.2	15129930	rs_21616942	0.00285326	ENSORLG00000017047.2	14721198	14724112	+	1449	protein_coding	protein_coding
22	ENSORLT00000021331.2	15192097	rs_21618669	0.0034079	ENSORLG00000017047.2	14721198	14724112	+	1449	protein_coding	protein_coding
22	ENSORLT00000025088.2	15464966	rs_21624206	0.000837072	ENSORLG00000020227.2	15152574	15156798	+	1447	protein_coding	protein_coding
22	ENSORLT00000021559.2	14720681	rs_21607193	0.000837072	ENSORLG00000017227.2	15158468	15207950	-	2105	protein_coding	protein_coding
22	ENSORLT00000029600.1	15470700	rs_21624282	0.00337548	ENSORLG00000017258.2	15486434	15538486	-	5171	protein_coding	protein_coding
22	ENSORLT00000029600.1	15608011	rs_21626840	5.40626e-05	ENSORLG00000017258.2	15486434	15538486	-	5171	protein_coding	protein_coding
22	ENSORLT00000029600.1	15894245	rs_21633263	0.00337548	ENSORLG00000017258.2	15486434	15538486	-	5171	protein_coding	protein_coding
22	ENSORLT00000037433.1	15154307	rs_21617676	0.0031531	ENSORLG00000017258.2	15486434	15538486	-	5054	protein_coding	protein_coding
22	ENSORLT00000021661.2	15934097	rs_21633923	0.000837072	ENSORLG00000017322.2	15981204	15989602	-	3980	protein_coding	protein_coding
22	ENSORLT00000021661.2	16052301	rs_21636176	0.000837072	ENSORLG00000017322.2	15981204	15989602	-	3980	protein_coding	protein_coding
22	ENSORLT00000031874.1	16368596	rs_21641954	1.37886e-09	ENSORLG00000028734.1	16237779	16241171	+	3393	protein_coding	protein_coding
22	ENSORLT00000021766.2	16314962	rs_21641232	0.000837072	ENSORLG00000017403.2	16267113	16300767	+	5641	protein_coding	protein_coding
22	ENSORLT00000021766.2	16790088	rs_21650325	0.000837072	ENSORLG00000017403.2	16267113	16300767	+	5641	protein_coding	protein_coding
22	ENSORLT00000021836.2	17016331	rs_21654475	0.00315141	ENSORLG00000017461.2	16772095	16776227	+	897	protein_coding	protein_coding
22	ENSORLT00000021894.2	17134235	rs_21657128	0.00315141	ENSORLG00000017510.2	16875116	16883660	+	714	protein_coding	protein_coding
22	ENSORLT00000021894.2	17153616	rs_21657763	5.06079e-05	ENSORLG00000017510.2	16875116	16883660	+	714	protein_coding	protein_coding
22	ENSORLT00000046350.1	16575896	rs_21645858	0.00315141	ENSORLG00000017513.2	16888935	16909719	+	759	protein_coding	protein_coding
22	ENSORLT00000021932.2	17096990	rs_21656321	0.00315141	ENSORLG00000017529.2	17080570	17086481	-	1005	protein_coding	protein_coding
22	ENSORLT00000037219.1	16803741	rs_21650907	5.09217e-05	ENSORLG00000017529.2	17080570	17086481	-	1002	protein_coding	protein_coding
22	ENSORLT00000037219.1	17013829	rs_21654416	2.32887e-06	ENSORLG00000017529.2	17080570	17086481	-	1002	protein_coding	protein_coding
22	ENSORLT00000038306.1	17128338	rs_21656995	0.00315141	ENSORLG00000024423.1	17092870	17096613	+	3744	protein_coding	protein_coding
22	ENSORLT00000033927.1	17394916	rs_21666296	0.00315141	ENSORLG00000029303.1	17100000	17106773	+	4782	protein_coding	protein_coding
22	ENSORLT00000033927.1	17512580	rs_21668833	0.000837072	ENSORLG00000029303.1	17100000	17106773	+	4782	protein_coding	protein_coding
22	ENSORLT00000021951.2	16865728	rs_21651919	0.000837072	ENSORLG00000017545.2	17108055	17127074	+	6273	protein_coding	protein_coding
22	ENSORLT00000021951.2	17177551	rs_21659286	5.06079e-05	ENSORLG00000017545.2	17108055	17127074	+	6273	protein_coding	protein_coding
22	ENSORLT00000021951.2	17539669	rs_21669425	0.000837072	ENSORLG00000017545.2	17108055	17127074	+	6273	protein_coding	protein_coding
22	ENSORLT00000021955.2	16810593	rs_21651050	0.000837072	ENSORLG00000017549.2	17127196	17154736	+	1296	protein_coding	protein_coding
22	ENSORLT00000021955.2	17191785	rs_21659908	5.06079e-05	ENSORLG00000017549.2	17127196	17154736	+	1296	protein_coding	protein_coding
22	ENSORLT00000034073.1	17708619	rs_21676383	0.000837072	ENSORLG00000029827.1	18174349	18188717	-	1899	protein_coding	protein_coding
22	ENSORLT00000034321.1	17689070	rs_21674937	0.00702262	ENSORLG00000024697.1	18177630	18184556	-	1137	protein_coding	protein_coding
22	ENSORLT00000034321.1	17699488	rs_21675758	0.000119262	ENSORLG00000024697.1	18177630	18184556	-	1137	protein_coding	protein_coding
22	ENSORLT00000034321.1	17704818	rs_21676203	0.00689655	ENSORLG00000024697.1	18177630	18184556	-	1137	protein_coding	protein_coding
22	ENSORLT00000034321.1	17705309	rs_21676294	0.00765275	ENSORLG00000024697.1	18177630	18184556	-	1137	protein_coding	protein_coding
22	ENSORLT00000034321.1	17753207	rs_21677872	0.00688139	ENSORLG00000024697.1	18177630	18184556	-	1137	protein_coding	protein_coding
22	ENSORLT00000034321.1	17852890	rs_21679954	0.00749451	ENSORLG00000024697.1	18177630	18184556	-	1137	protein_coding	protein_coding
22	ENSORLT00000034321.1	17858603	rs_21680354	0.00749451	ENSORLG00000024697.1	18177630	18184556	-	1137	protein_coding	protein_coding
22	ENSORLT00000034321.1	17883361	rs_21681374	0.00991573	ENSORLG00000024697.1	18177630	18184556	-	1137	protein_coding	protein_coding
22	ENSORLT00000034321.1	17967055	rs_21685074	0.00206844	ENSORLG00000024697.1	18177630	18184556	-	1137	protein_coding	protein_coding
22	ENSORLT00000034321.1	18137842	rs_21689150	0.00110703	ENSORLG00000024697.1	18177630	18184556	-	1137	protein_coding	protein_coding
22	ENSORLT00000034321.1	18141743	rs_21689381	0.00110703	ENSORLG00000024697.1	18177630	18184556	-	1137	protein_coding	protein_coding
22	ENSORLT00000034321.1	18149783	rs_21689707	0.00744953	ENSORLG00000024697.1	18177630	18184556	-	1137	protein_coding	protein_coding
22	ENSORLT00000034321.1	18264562	rs_21692312	0.00320109	ENSORLG00000024697.1	18177630	18184556	-	1137	protein_coding	protein_coding
22	ENSORLT00000034321.1	18271741	rs_21692714	0.00951589	ENSORLG00000024697.1	18177630	18184556	-	1137	protein_coding	protein_coding
22	ENSORLT00000034321.1	18367331	rs_21695096	0.000363462	ENSORLG00000024697.1	18177630	18184556	-	1137	protein_coding	protein_coding
22	ENSORLT00000034321.1	18374330	rs_21695306	0.00400925	ENSORLG00000024697.1	18177630	18184556	-	1137	protein_coding	protein_coding
22	ENSORLT00000034321.1	18451183	rs_21697528	0.00974892	ENSORLG00000024697.1	18177630	18184556	-	1137	protein_coding	protein_coding
22	ENSORLT00000034321.1	18488054	rs_21698573	0.00221333	ENSORLG00000024697.1	18177630	18184556	-	1137	protein_coding	protein_coding
22	ENSORLT00000034321.1	18499730	rs_21698940	0.00559582	ENSORLG00000024697.1	18177630	18184556	-	1137	protein_coding	protein_coding
22	ENSORLT00000034321.1	18515004	rs_21699369	0.00594311	ENSORLG00000024697.1	18177630	18184556	-	1137	protein_coding	protein_coding
22	ENSORLT00000034321.1	18548161	rs_21700167	0.00804793	ENSORLG00000024697.1	18177630	18184556	-	1137	protein_coding	protein_coding
22	ENSORLT00000034321.1	18608303	rs_21701711	0.00611605	ENSORLG00000024697.1	18177630	18184556	-	1137	protein_coding	protein_coding
22	ENSORLT00000034321.1	18611401	rs_21702065	0.00216137	ENSORLG00000024697.1	18177630	18184556	-	1137	protein_coding	protein_coding
22	ENSORLT00000034321.1	18636734	rs_21702641	0.00621634	ENSORLG00000024697.1	18177630	18184556	-	1137	protein_coding	protein_coding
22	ENSORLT00000034321.1	18638900	rs_21702720	0.00939183	ENSORLG00000024697.1	18177630	18184556	-	1137	protein_coding	protein_coding
22	ENSORLT00000034321.1	18638998	rs_21702726	0.000934942	ENSORLG00000024697.1	18177630	18184556	-	1137	protein_coding	protein_coding
22	ENSORLT00000022062.2	17990364	rs_21685830	0.00315141	ENSORLG00000017631.2	18245591	18268082	-	5285	protein_coding	protein_coding
22	ENSORLT00000022070.2	18378579	rs_21695401	0.00315141	ENSORLG00000017636.2	18441574	18454154	-	2168	protein_coding	protein_coding
22	ENSORLT00000022075.2	18149417	rs_21689645	0.00315141	ENSORLG00000017641.2	18454175	18475388	+	3671	protein_coding	protein_coding
22	ENSORLT00000022075.2	18494851	rs_21698834	0.000837072	ENSORLG00000017641.2	18454175	18475388	+	3671	protein_coding	protein_coding
22	ENSORLT00000024581.2	18764724	rs_21707227	0.00315141	ENSORLG00000019786.2	18476163	18484884	-	3432	protein_coding	protein_coding
22	ENSORLT00000036461.1	18990805	rs_21714165	0.000836962	ENSORLG00000019786.2	18476163	18491485	-	3558	protein_coding	protein_coding
22	ENSORLT00000022084.2	17993292	rs_21685916	0.000837072	ENSORLG00000030487.1	18493012	18503416	-	4023	protein_coding	protein_coding
22	ENSORLT00000022084.2	18156222	rs_21689977	0.00603057	ENSORLG00000030487.1	18493012	18503416	-	4023	protein_coding	protein_coding
22	ENSORLT00000022084.2	18167803	rs_21690220	0.000837072	ENSORLG00000030487.1	18493012	18503416	-	4023	protein_coding	protein_coding
22	ENSORLT00000022084.2	18554927	rs_21700308	2.3147e-06	ENSORLG00000030487.1	18493012	18503416	-	4023	protein_coding	protein_coding
22	ENSORLT00000022107.3	20046229	rs_21747223	0.000837072	ENSORLG00000017662.3	19635433	19639885	+	1536	protein_coding	protein_coding
22	ENSORLT00000035492.1	19202818	rs_21720856	0.000837072	ENSORLG00000017666.2	19640750	19646102	-	723	protein_coding	protein_coding
22	ENSORLT00000035492.1	19807882	rs_21739429	0.00603057	ENSORLG00000017666.2	19640750	19646102	-	723	protein_coding	protein_coding
22	ENSORLT00000022129.2	19400176	rs_21727274	0.00315141	ENSORLG00000017679.2	19672370	19681352	-	876	protein_coding	protein_coding
22	ENSORLT00000022129.2	19405734	rs_21727421	5.06079e-05	ENSORLG00000017679.2	19672370	19681352	-	876	protein_coding	protein_coding
22	ENSORLT00000022129.2	19982003	rs_21745059	0.000837072	ENSORLG00000017679.2	19672370	19681352	-	876	protein_coding	protein_coding
22	ENSORLT00000022129.2	20156617	rs_21751304	0.000837072	ENSORLG00000017679.2	19672370	19681352	-	876	protein_coding	protein_coding
22	ENSORLT00000022131.3	19533009	rs_21731806	0.00315141	ENSORLG00000017681.3	19682645	19769061	+	5985	protein_coding	protein_coding
22	ENSORLT00000022131.3	19919389	rs_21742691	0.00163266	ENSORLG00000017681.3	19682645	19769061	+	5985	protein_coding	protein_coding
22	ENSORLT00000022131.3	20176182	rs_21751950	0.00315141	ENSORLG00000017681.3	19682645	19769061	+	5985	protein_coding	protein_coding
22	ENSORLT00000022137.2	19490440	rs_21730230	2.3147e-06	ENSORLG00000017687.2	19806132	19808840	+	951	protein_coding	protein_coding
22	ENSORLT00000022141.2	20046229	rs_21747223	0.000837072	ENSORLG00000017691.2	19813582	19824218	-	1806	protein_coding	protein_coding
22	ENSORLT00000022140.2	19970779	rs_21744636	0.000837072	ENSORLG00000017691.2	19813582	19826006	-	1434	protein_coding	protein_coding
22	ENSORLT00000022153.2	19572920	rs_21732865	0.00315141	ENSORLG00000017697.2	19821040	19829892	+	1347	protein_coding	protein_coding
22	ENSORLT00000022194.3	19635495	rs_21735246	0.00315141	ENSORLG00000017730.3	19882382	19898871	-	3273	protein_coding	protein_coding
22	ENSORLT00000022211.2	19608004	rs_21734639	5.06079e-05	ENSORLG00000017743.2	19920706	19948966	-	3456	protein_coding	protein_coding
22	ENSORLT00000022230.2	20508223	rs_21761614	0.000837072	ENSORLG00000017758.2	20004536	20009639	-	3577	protein_coding	protein_coding
22	ENSORLT00000039563.1	20146548	rs_21750984	0.000837072	ENSORLG00000017777.3	20082742	20131933	-	6068	protein_coding	protein_coding
22	ENSORLT00000022266.2	20656143	rs_21766179	0.000837072	ENSORLG00000017788.2	20229701	20239399	+	3513	protein_coding	protein_coding
22	ENSORLT00000029464.1	20601882	rs_21764378	0.000837072	ENSORLG00000017813.2	20276574	20293126	-	3271	protein_coding	protein_coding
22	ENSORLT00000029464.1	20688742	rs_21767030	0.00315141	ENSORLG00000017813.2	20276574	20293126	-	3271	protein_coding	protein_coding
22	ENSORLT00000022305.2	20277032	rs_21755051	0.00315141	ENSORLG00000017825.2	20300526	20311556	-	2785	protein_coding	protein_coding
22	ENSORLT00000022309.2	20684407	rs_21766862	0.000837072	ENSORLG00000017829.2	20311711	20320646	+	2191	protein_coding	protein_coding
22	ENSORLT00000022309.2	20737115	rs_21768040	0.00315141	ENSORLG00000017829.2	20311711	20320646	+	2191	protein_coding	protein_coding
22	ENSORLT00000022309.2	20819419	rs_21769997	0.000837072	ENSORLG00000017829.2	20311711	20320646	+	2191	protein_coding	protein_coding
22	ENSORLT00000022348.2	21240159	rs_21780851	0.00315141	ENSORLG00000017857.2	20690906	20759017	-	4963	protein_coding	protein_coding
22	ENSORLT00000032982.1	21263471	rs_21781406	0.000837072	ENSORLG00000017899.2	21248837	21260211	+	5255	protein_coding	protein_coding
22	ENSORLT00000022409.2	20996176	rs_21774229	2.3147e-06	ENSORLG00000017900.2	21260100	21271191	-	1309	protein_coding	protein_coding
22	ENSORLT00000022409.2	21253817	rs_21781093	0.00315141	ENSORLG00000017900.2	21260100	21271191	-	1309	protein_coding	protein_coding
22	ENSORLT00000044834.1	21529726	rs_21789060	5.06079e-05	ENSORLG00000027890.1	21271212	21277481	+	1443	protein_coding	protein_coding
22	ENSORLT00000022410.2	21285888	rs_21782082	0.00315141	ENSORLG00000017903.2	21301988	21317520	-	1481	protein_coding	protein_coding
22	ENSORLT00000022418.2	21524331	rs_21788970	0.00315141	ENSORLG00000017908.2	21305653	21320158	+	1170	protein_coding	protein_coding
22	ENSORLT00000000553.2	20844021	rs_21770758	0.00746559	ENSORLG00000017908.2	21316557	21320158	+	1224	protein_coding	protein_coding
22	ENSORLT00000000553.2	20846680	rs_21770884	0.00724048	ENSORLG00000017908.2	21316557	21320158	+	1224	protein_coding	protein_coding
22	ENSORLT00000000553.2	20860821	rs_21771115	0.00461091	ENSORLG00000017908.2	21316557	21320158	+	1224	protein_coding	protein_coding
22	ENSORLT00000000553.2	20861022	rs_21771146	0.000459848	ENSORLG00000017908.2	21316557	21320158	+	1224	protein_coding	protein_coding
22	ENSORLT00000000553.2	21081187	rs_21776907	0.00550879	ENSORLG00000017908.2	21316557	21320158	+	1224	protein_coding	protein_coding
22	ENSORLT00000000553.2	21100268	rs_21777427	0.00608469	ENSORLG00000017908.2	21316557	21320158	+	1224	protein_coding	protein_coding
22	ENSORLT00000000553.2	21122405	rs_21777957	0.00317312	ENSORLG00000017908.2	21316557	21320158	+	1224	protein_coding	protein_coding
22	ENSORLT00000000553.2	21185730	rs_21779498	0.00933227	ENSORLG00000017908.2	21316557	21320158	+	1224	protein_coding	protein_coding
22	ENSORLT00000000553.2	21238945	rs_21780812	0.000661861	ENSORLG00000017908.2	21316557	21320158	+	1224	protein_coding	protein_coding
22	ENSORLT00000000553.2	21283697	rs_21781911	0.000399817	ENSORLG00000017908.2	21316557	21320158	+	1224	protein_coding	protein_coding
22	ENSORLT00000000553.2	21381506	rs_21784358	0.00463461	ENSORLG00000017908.2	21316557	21320158	+	1224	protein_coding	protein_coding
22	ENSORLT00000000553.2	21421709	rs_21786070	0.00605862	ENSORLG00000017908.2	21316557	21320158	+	1224	protein_coding	protein_coding
22	ENSORLT00000000553.2	21518813	rs_21788734	0.00355472	ENSORLG00000017908.2	21316557	21320158	+	1224	protein_coding	protein_coding
22	ENSORLT00000000553.2	21604358	rs_21790731	0.00532917	ENSORLG00000017908.2	21316557	21320158	+	1224	protein_coding	protein_coding
22	ENSORLT00000000553.2	21608530	rs_21790836	0.00333833	ENSORLG00000017908.2	21316557	21320158	+	1224	protein_coding	protein_coding
22	ENSORLT00000022432.2	20878512	rs_21771747	0.00887631	ENSORLG00000017921.2	21323015	21352678	-	2835	protein_coding	protein_coding
22	ENSORLT00000022432.2	20917627	rs_21772763	0.00391272	ENSORLG00000017921.2	21323015	21352678	-	2835	protein_coding	protein_coding
22	ENSORLT00000022432.2	20952143	rs_21773359	0.0069639	ENSORLG00000017921.2	21323015	21352678	-	2835	protein_coding	protein_coding
22	ENSORLT00000022432.2	21002349	rs_21774309	0.00359028	ENSORLG00000017921.2	21323015	21352678	-	2835	protein_coding	protein_coding
22	ENSORLT00000022432.2	21079829	rs_21776838	0.0040839	ENSORLG00000017921.2	21323015	21352678	-	2835	protein_coding	protein_coding
22	ENSORLT00000022432.2	21119074	rs_21777877	0.00228502	ENSORLG00000017921.2	21323015	21352678	-	2835	protein_coding	protein_coding
22	ENSORLT00000022432.2	21127056	rs_21778170	0.00775852	ENSORLG00000017921.2	21323015	21352678	-	2835	protein_coding	protein_coding
22	ENSORLT00000022432.2	21139044	rs_21778493	0.00638973	ENSORLG00000017921.2	21323015	21352678	-	2835	protein_coding	protein_coding
22	ENSORLT00000022432.2	21189691	rs_21779650	0.00444665	ENSORLG00000017921.2	21323015	21352678	-	2835	protein_coding	protein_coding
22	ENSORLT00000022432.2	21212055	rs_21780243	0.00382803	ENSORLG00000017921.2	21323015	21352678	-	2835	protein_coding	protein_coding
22	ENSORLT00000022432.2	21219300	rs_21780346	0.0066854	ENSORLG00000017921.2	21323015	21352678	-	2835	protein_coding	protein_coding
22	ENSORLT00000022432.2	21248224	rs_21780976	0.00748324	ENSORLG00000017921.2	21323015	21352678	-	2835	protein_coding	protein_coding
22	ENSORLT00000022432.2	21255989	rs_21781178	0.00805271	ENSORLG00000017921.2	21323015	21352678	-	2835	protein_coding	protein_coding
22	ENSORLT00000022432.2	21283142	rs_21781808	0.00936054	ENSORLG00000017921.2	21323015	21352678	-	2835	protein_coding	protein_coding
22	ENSORLT00000022432.2	21283635	rs_21781901	0.00342694	ENSORLG00000017921.2	21323015	21352678	-	2835	protein_coding	protein_coding
22	ENSORLT00000022432.2	21331285	rs_21783149	0.0066854	ENSORLG00000017921.2	21323015	21352678	-	2835	protein_coding	protein_coding
22	ENSORLT00000022432.2	21542399	rs_21789332	0.00955818	ENSORLG00000017921.2	21323015	21352678	-	2835	protein_coding	protein_coding
22	ENSORLT00000022432.2	21578554	rs_21790112	0.00912851	ENSORLG00000017921.2	21323015	21352678	-	2835	protein_coding	protein_coding
22	ENSORLT00000022432.2	21745716	rs_21793968	0.00193715	ENSORLG00000017921.2	21323015	21352678	-	2835	protein_coding	protein_coding
22	ENSORLT00000022432.2	21836610	rs_21795859	0.0035495	ENSORLG00000017921.2	21323015	21352678	-	2835	protein_coding	protein_coding
22	ENSORLT00000022444.3	20883337	rs_21771832	0.00315141	ENSORLG00000017930.3	21352822	21359193	-	2343	protein_coding	protein_coding
22	ENSORLT00000022444.3	21263471	rs_21781406	0.000837072	ENSORLG00000017930.3	21352822	21359193	-	2343	protein_coding	protein_coding
22	ENSORLT00000022448.2	20941747	rs_21773184	0.000837072	ENSORLG00000017935.2	21360414	21364868	+	663	protein_coding	protein_coding
22	ENSORLT00000022448.2	21223800	rs_21780459	0.00315141	ENSORLG00000017935.2	21360414	21364868	+	663	protein_coding	protein_coding
22	ENSORLT00000036209.1	20921827	rs_21772820	0.00848235	ENSORLG00000027040.1	21420980	21446670	-	6268	protein_coding	protein_coding
22	ENSORLT00000036209.1	20934254	rs_21773055	0.00848235	ENSORLG00000027040.1	21420980	21446670	-	6268	protein_coding	protein_coding
22	ENSORLT00000036209.1	20939371	rs_21773154	0.00848235	ENSORLG00000027040.1	21420980	21446670	-	6268	protein_coding	protein_coding
22	ENSORLT00000036209.1	20944656	rs_21773241	0.00848235	ENSORLG00000027040.1	21420980	21446670	-	6268	protein_coding	protein_coding
22	ENSORLT00000036209.1	20959047	rs_21773484	0.00848235	ENSORLG00000027040.1	21420980	21446670	-	6268	protein_coding	protein_coding
22	ENSORLT00000036209.1	20964111	rs_21773561	0.00848235	ENSORLG00000027040.1	21420980	21446670	-	6268	protein_coding	protein_coding
22	ENSORLT00000036209.1	20972016	rs_21773728	0.00848235	ENSORLG00000027040.1	21420980	21446670	-	6268	protein_coding	protein_coding
22	ENSORLT00000036209.1	21002349	rs_21774309	0.00592682	ENSORLG00000027040.1	21420980	21446670	-	6268	protein_coding	protein_coding
22	ENSORLT00000036209.1	21011243	rs_21774618	0.00848235	ENSORLG00000027040.1	21420980	21446670	-	6268	protein_coding	protein_coding
22	ENSORLT00000036209.1	21096990	rs_21777340	0.00848235	ENSORLG00000027040.1	21420980	21446670	-	6268	protein_coding	protein_coding
22	ENSORLT00000036209.1	21100563	rs_21777452	0.00789038	ENSORLG00000027040.1	21420980	21446670	-	6268	protein_coding	protein_coding
22	ENSORLT00000036209.1	21100800	rs_21777471	0.00279868	ENSORLG00000027040.1	21420980	21446670	-	6268	protein_coding	protein_coding
22	ENSORLT00000036209.1	21105885	rs_21777554	0.00848235	ENSORLG00000027040.1	21420980	21446670	-	6268	protein_coding	protein_coding
22	ENSORLT00000036209.1	21113107	rs_21777710	0.00848235	ENSORLG00000027040.1	21420980	21446670	-	6268	protein_coding	protein_coding
22	ENSORLT00000036209.1	21124648	rs_21778107	0.00815934	ENSORLG00000027040.1	21420980	21446670	-	6268	protein_coding	protein_coding
22	ENSORLT00000036209.1	21130316	rs_21778292	0.00815934	ENSORLG00000027040.1	21420980	21446670	-	6268	protein_coding	protein_coding
22	ENSORLT00000036209.1	21150929	rs_21778731	0.00848235	ENSORLG00000027040.1	21420980	21446670	-	6268	protein_coding	protein_coding
22	ENSORLT00000036209.1	21154951	rs_21778806	0.00374589	ENSORLG00000027040.1	21420980	21446670	-	6268	protein_coding	protein_coding
22	ENSORLT00000036209.1	21163817	rs_21778989	0.00848235	ENSORLG00000027040.1	21420980	21446670	-	6268	protein_coding	protein_coding
22	ENSORLT00000036209.1	21189691	rs_21779650	0.00184474	ENSORLG00000027040.1	21420980	21446670	-	6268	protein_coding	protein_coding
22	ENSORLT00000036209.1	21189890	rs_21779679	0.00812163	ENSORLG00000027040.1	21420980	21446670	-	6268	protein_coding	protein_coding
22	ENSORLT00000036209.1	21190163	rs_21779731	0.00825861	ENSORLG00000027040.1	21420980	21446670	-	6268	protein_coding	protein_coding
22	ENSORLT00000036209.1	21236474	rs_21780718	0.00848235	ENSORLG00000027040.1	21420980	21446670	-	6268	protein_coding	protein_coding
22	ENSORLT00000036209.1	21283021	rs_21781788	0.00715198	ENSORLG00000027040.1	21420980	21446670	-	6268	protein_coding	protein_coding
22	ENSORLT00000036209.1	21381506	rs_21784358	0.00849381	ENSORLG00000027040.1	21420980	21446670	-	6268	protein_coding	protein_coding
22	ENSORLT00000036209.1	21543963	rs_21789376	0.00993141	ENSORLG00000027040.1	21420980	21446670	-	6268	protein_coding	protein_coding
22	ENSORLT00000036209.1	21578554	rs_21790112	0.0037913	ENSORLG00000027040.1	21420980	21446670	-	6268	protein_coding	protein_coding
22	ENSORLT00000036209.1	21687939	rs_21792485	0.00795367	ENSORLG00000027040.1	21420980	21446670	-	6268	protein_coding	protein_coding
22	ENSORLT00000036209.1	21719292	rs_21793346	0.00193715	ENSORLG00000027040.1	21420980	21446670	-	6268	protein_coding	protein_coding
22	ENSORLT00000036209.1	21738192	rs_21793747	0.000700508	ENSORLG00000027040.1	21420980	21446670	-	6268	protein_coding	protein_coding
22	ENSORLT00000036209.1	21864832	rs_21796595	0.00576281	ENSORLG00000027040.1	21420980	21446670	-	6268	protein_coding	protein_coding
22	ENSORLT00000046455.1	21056711	rs_21776038	0.00715198	ENSORLG00000027040.1	21420980	21446670	-	6340	protein_coding	protein_coding
22	ENSORLT00000046455.1	21069872	rs_21776482	0.00927848	ENSORLG00000027040.1	21420980	21446670	-	6340	protein_coding	protein_coding
22	ENSORLT00000046455.1	21081187	rs_21776907	0.00508464	ENSORLG00000027040.1	21420980	21446670	-	6340	protein_coding	protein_coding
22	ENSORLT00000046455.1	21241411	rs_21780882	0.00520994	ENSORLG00000027040.1	21420980	21446670	-	6340	protein_coding	protein_coding
22	ENSORLT00000046455.1	21282092	rs_21781710	0.00696684	ENSORLG00000027040.1	21420980	21446670	-	6340	protein_coding	protein_coding
22	ENSORLT00000046455.1	21283665	rs_21781905	0.000907103	ENSORLG00000027040.1	21420980	21446670	-	6340	protein_coding	protein_coding
22	ENSORLT00000046455.1	21284114	rs_21781967	0.00442941	ENSORLG00000027040.1	21420980	21446670	-	6340	protein_coding	protein_coding
22	ENSORLT00000046455.1	21517011	rs_21788674	0.00999441	ENSORLG00000027040.1	21420980	21446670	-	6340	protein_coding	protein_coding
22	ENSORLT00000046455.1	21811489	rs_21795314	0.00715198	ENSORLG00000027040.1	21420980	21446670	-	6340	protein_coding	protein_coding
22	ENSORLT00000046455.1	21858292	rs_21796259	0.00160513	ENSORLG00000027040.1	21420980	21446670	-	6340	protein_coding	protein_coding
22	ENSORLT00000022467.2	21263471	rs_21781406	2.3147e-06	ENSORLG00000017948.2	21590854	21597819	+	4215	protein_coding	protein_coding
22	ENSORLT00000022467.2	21590278	rs_21790417	0.000837072	ENSORLG00000017948.2	21590854	21597819	+	4215	protein_coding	protein_coding
22	ENSORLT00000022467.2	21680929	rs_21792345	0.00603057	ENSORLG00000017948.2	21590854	21597819	+	4215	protein_coding	protein_coding
22	ENSORLT00000022478.2	21838848	rs_21795901	0.000837072	ENSORLG00000017954.2	21601921	21624891	+	5506	protein_coding	protein_coding
22	ENSORLT00000022480.2	22079879	rs_21801627	0.00603057	ENSORLG00000017957.2	21625003	21633744	+	4344	protein_coding	protein_coding
22	ENSORLT00000046059.1	21249118	rs_21780995	1.37888e-09	ENSORLG00000029684.1	21652700	21663817	-	6296	protein_coding	protein_coding
22	ENSORLT00000037326.1	21680929	rs_21792345	0.000837072	ENSORLG00000017993.2	22052386	22080186	-	3285	protein_coding	protein_coding
22	ENSORLT00000022538.2	22206788	rs_21803739	0.000837072	ENSORLG00000017996.2	22382373	22445354	+	5133	protein_coding	protein_coding
22	ENSORLT00000037208.1	22622444	rs_21815076	5.06079e-05	ENSORLG00000017996.2	22382373	22523981	+	6326	protein_coding	protein_coding
22	ENSORLT00000037208.1	22655217	rs_21815878	0.00315141	ENSORLG00000017996.2	22382373	22523981	+	6326	protein_coding	protein_coding
22	ENSORLT00000022550.2	22597941	rs_21814455	0.00651122	ENSORLG00000018009.2	23084759	23090148	-	677	protein_coding	protein_coding
22	ENSORLT00000022550.2	22609664	rs_21814781	0.00789498	ENSORLG00000018009.2	23084759	23090148	-	677	protein_coding	protein_coding
22	ENSORLT00000022550.2	22656506	rs_21815898	0.00651122	ENSORLG00000018009.2	23084759	23090148	-	677	protein_coding	protein_coding
22	ENSORLT00000022550.2	22669709	rs_21816268	0.00298234	ENSORLG00000018009.2	23084759	23090148	-	677	protein_coding	protein_coding
22	ENSORLT00000022550.2	22670422	rs_21816279	0.00651122	ENSORLG00000018009.2	23084759	23090148	-	677	protein_coding	protein_coding
22	ENSORLT00000022550.2	22674485	rs_21816381	0.00651122	ENSORLG00000018009.2	23084759	23090148	-	677	protein_coding	protein_coding
22	ENSORLT00000022550.2	22680725	rs_21816515	0.00960791	ENSORLG00000018009.2	23084759	23090148	-	677	protein_coding	protein_coding
22	ENSORLT00000022550.2	22698893	rs_21816871	0.00651122	ENSORLG00000018009.2	23084759	23090148	-	677	protein_coding	protein_coding
22	ENSORLT00000022550.2	22713218	rs_21817171	0.00651122	ENSORLG00000018009.2	23084759	23090148	-	677	protein_coding	protein_coding
22	ENSORLT00000022550.2	22722385	rs_21817390	0.00608076	ENSORLG00000018009.2	23084759	23090148	-	677	protein_coding	protein_coding
22	ENSORLT00000022550.2	22730980	rs_21817593	0.00651122	ENSORLG00000018009.2	23084759	23090148	-	677	protein_coding	protein_coding
22	ENSORLT00000022550.2	22753466	rs_21818456	0.00651122	ENSORLG00000018009.2	23084759	23090148	-	677	protein_coding	protein_coding
22	ENSORLT00000022550.2	22754113	rs_21818472	0.00117805	ENSORLG00000018009.2	23084759	23090148	-	677	protein_coding	protein_coding
22	ENSORLT00000022550.2	22757844	rs_21818539	0.00633574	ENSORLG00000018009.2	23084759	23090148	-	677	protein_coding	protein_coding
22	ENSORLT00000022550.2	22761965	rs_21818624	0.00978693	ENSORLG00000018009.2	23084759	23090148	-	677	protein_coding	protein_coding
22	ENSORLT00000022550.2	22778968	rs_21818968	0.0017657	ENSORLG00000018009.2	23084759	23090148	-	677	protein_coding	protein_coding
22	ENSORLT00000022550.2	22784638	rs_21819096	0.00564579	ENSORLG00000018009.2	23084759	23090148	-	677	protein_coding	protein_coding
22	ENSORLT00000022550.2	22789523	rs_21819201	0.00929435	ENSORLG00000018009.2	23084759	23090148	-	677	protein_coding	protein_coding
22	ENSORLT00000022550.2	22804801	rs_21819609	0.00651122	ENSORLG00000018009.2	23084759	23090148	-	677	protein_coding	protein_coding
22	ENSORLT00000022550.2	22807744	rs_21819679	0.00311594	ENSORLG00000018009.2	23084759	23090148	-	677	protein_coding	protein_coding
22	ENSORLT00000022550.2	22813960	rs_21819806	0.00936598	ENSORLG00000018009.2	23084759	23090148	-	677	protein_coding	protein_coding
22	ENSORLT00000022550.2	22823611	rs_21819949	0.00651122	ENSORLG00000018009.2	23084759	23090148	-	677	protein_coding	protein_coding
22	ENSORLT00000022550.2	22836859	rs_21820227	0.00651122	ENSORLG00000018009.2	23084759	23090148	-	677	protein_coding	protein_coding
22	ENSORLT00000022550.2	22841875	rs_21820345	0.00960791	ENSORLG00000018009.2	23084759	23090148	-	677	protein_coding	protein_coding
22	ENSORLT00000022550.2	22844365	rs_21820426	0.00651122	ENSORLG00000018009.2	23084759	23090148	-	677	protein_coding	protein_coding
22	ENSORLT00000022550.2	22853071	rs_21820756	0.00517125	ENSORLG00000018009.2	23084759	23090148	-	677	protein_coding	protein_coding
22	ENSORLT00000022550.2	22860237	rs_21821090	0.00651122	ENSORLG00000018009.2	23084759	23090148	-	677	protein_coding	protein_coding
22	ENSORLT00000022550.2	22861754	rs_21821177	0.00651122	ENSORLG00000018009.2	23084759	23090148	-	677	protein_coding	protein_coding
22	ENSORLT00000022550.2	22866364	rs_21821268	0.00651122	ENSORLG00000018009.2	23084759	23090148	-	677	protein_coding	protein_coding
22	ENSORLT00000022550.2	22870933	rs_21821377	0.00613747	ENSORLG00000018009.2	23084759	23090148	-	677	protein_coding	protein_coding
22	ENSORLT00000022550.2	22873863	rs_21821433	0.00651122	ENSORLG00000018009.2	23084759	23090148	-	677	protein_coding	protein_coding
22	ENSORLT00000022550.2	22880275	rs_21821557	0.00757442	ENSORLG00000018009.2	23084759	23090148	-	677	protein_coding	protein_coding
22	ENSORLT00000022550.2	22886816	rs_21821823	0.00857575	ENSORLG00000018009.2	23084759	23090148	-	677	protein_coding	protein_coding
22	ENSORLT00000022550.2	22925702	rs_21822646	0.00651122	ENSORLG00000018009.2	23084759	23090148	-	677	protein_coding	protein_coding
22	ENSORLT00000022550.2	22938569	rs_21823278	0.00151924	ENSORLG00000018009.2	23084759	23090148	-	677	protein_coding	protein_coding
22	ENSORLT00000022550.2	22941029	rs_21823338	0.00651122	ENSORLG00000018009.2	23084759	23090148	-	677	protein_coding	protein_coding
22	ENSORLT00000022550.2	22944359	rs_21823509	0.00651122	ENSORLG00000018009.2	23084759	23090148	-	677	protein_coding	protein_coding
22	ENSORLT00000022550.2	22948844	rs_21823727	0.0077283	ENSORLG00000018009.2	23084759	23090148	-	677	protein_coding	protein_coding
22	ENSORLT00000022550.2	22953292	rs_21823827	0.00918411	ENSORLG00000018009.2	23084759	23090148	-	677	protein_coding	protein_coding
22	ENSORLT00000022550.2	22963819	rs_21824094	0.00651122	ENSORLG00000018009.2	23084759	23090148	-	677	protein_coding	protein_coding
22	ENSORLT00000022550.2	22991712	rs_21825545	0.00241815	ENSORLG00000018009.2	23084759	23090148	-	677	protein_coding	protein_coding
22	ENSORLT00000022550.2	22995063	rs_21826051	0.00855952	ENSORLG00000018009.2	23084759	23090148	-	677	protein_coding	protein_coding
22	ENSORLT00000022550.2	22997114	rs_21826183	0.00651122	ENSORLG00000018009.2	23084759	23090148	-	677	protein_coding	protein_coding
22	ENSORLT00000022550.2	23024335	rs_21827142	0.0045461	ENSORLG00000018009.2	23084759	23090148	-	677	protein_coding	protein_coding
22	ENSORLT00000022550.2	23024345	rs_21827144	0.00999995	ENSORLG00000018009.2	23084759	23090148	-	677	protein_coding	protein_coding
22	ENSORLT00000022550.2	23024792	rs_21827214	0.00999995	ENSORLG00000018009.2	23084759	23090148	-	677	protein_coding	protein_coding
22	ENSORLT00000022550.2	23025517	rs_21827334	0.00518794	ENSORLG00000018009.2	23084759	23090148	-	677	protein_coding	protein_coding
22	ENSORLT00000022550.2	23028410	rs_21827774	0.00717459	ENSORLG00000018009.2	23084759	23090148	-	677	protein_coding	protein_coding
22	ENSORLT00000022550.2	23046856	rs_21828298	0.00651122	ENSORLG00000018009.2	23084759	23090148	-	677	protein_coding	protein_coding
22	ENSORLT00000022550.2	23056310	rs_21828649	0.00297757	ENSORLG00000018009.2	23084759	23090148	-	677	protein_coding	protein_coding
22	ENSORLT00000022550.2	23072493	rs_21829248	0.00517125	ENSORLG00000018009.2	23084759	23090148	-	677	protein_coding	protein_coding
22	ENSORLT00000022550.2	23074193	rs_21829377	0.000218704	ENSORLG00000018009.2	23084759	23090148	-	677	protein_coding	protein_coding
22	ENSORLT00000022550.2	23075038	rs_21829504	0.00860435	ENSORLG00000018009.2	23084759	23090148	-	677	protein_coding	protein_coding
22	ENSORLT00000022550.2	23084201	rs_21829728	0.00651122	ENSORLG00000018009.2	23084759	23090148	-	677	protein_coding	protein_coding
22	ENSORLT00000022550.2	23088924	rs_21829910	0.00651122	ENSORLG00000018009.2	23084759	23090148	-	677	protein_coding	protein_coding
22	ENSORLT00000022550.2	23089658	rs_21829924	0.00595089	ENSORLG00000018009.2	23084759	23090148	-	677	protein_coding	protein_coding
22	ENSORLT00000022550.2	23097388	rs_21830365	0.00352986	ENSORLG00000018009.2	23084759	23090148	-	677	protein_coding	protein_coding
22	ENSORLT00000022550.2	23098242	rs_21830416	0.00960791	ENSORLG00000018009.2	23084759	23090148	-	677	protein_coding	protein_coding
22	ENSORLT00000022550.2	23101854	rs_21830548	0.00179023	ENSORLG00000018009.2	23084759	23090148	-	677	protein_coding	protein_coding
22	ENSORLT00000022550.2	23103086	rs_21830585	0.00955333	ENSORLG00000018009.2	23084759	23090148	-	677	protein_coding	protein_coding
22	ENSORLT00000022550.2	23103185	rs_21830592	0.00781345	ENSORLG00000018009.2	23084759	23090148	-	677	protein_coding	protein_coding
22	ENSORLT00000022550.2	23106347	rs_21830790	0.00651122	ENSORLG00000018009.2	23084759	23090148	-	677	protein_coding	protein_coding
22	ENSORLT00000022550.2	23114643	rs_21831095	0.00960791	ENSORLG00000018009.2	23084759	23090148	-	677	protein_coding	protein_coding
22	ENSORLT00000022550.2	23127285	rs_21831426	0.00651122	ENSORLG00000018009.2	23084759	23090148	-	677	protein_coding	protein_coding
22	ENSORLT00000022550.2	23136084	rs_21831623	0.00651122	ENSORLG00000018009.2	23084759	23090148	-	677	protein_coding	protein_coding
22	ENSORLT00000022550.2	23139718	rs_21831717	0.00651122	ENSORLG00000018009.2	23084759	23090148	-	677	protein_coding	protein_coding
22	ENSORLT00000022550.2	23146093	rs_21831938	0.00651122	ENSORLG00000018009.2	23084759	23090148	-	677	protein_coding	protein_coding
22	ENSORLT00000022550.2	23149910	rs_21832038	0.00651122	ENSORLG00000018009.2	23084759	23090148	-	677	protein_coding	protein_coding
22	ENSORLT00000022550.2	23159544	rs_21832214	0.00651122	ENSORLG00000018009.2	23084759	23090148	-	677	protein_coding	protein_coding
22	ENSORLT00000022550.2	23160248	rs_21832233	0.00110771	ENSORLG00000018009.2	23084759	23090148	-	677	protein_coding	protein_coding
22	ENSORLT00000022550.2	23168000	rs_21832336	0.00132988	ENSORLG00000018009.2	23084759	23090148	-	677	protein_coding	protein_coding
22	ENSORLT00000022550.2	23172295	rs_21832372	0.00352986	ENSORLG00000018009.2	23084759	23090148	-	677	protein_coding	protein_coding
22	ENSORLT00000022550.2	23182403	rs_21832587	0.00235218	ENSORLG00000018009.2	23084759	23090148	-	677	protein_coding	protein_coding
22	ENSORLT00000022550.2	23189120	rs_21832706	0.00651122	ENSORLG00000018009.2	23084759	23090148	-	677	protein_coding	protein_coding
22	ENSORLT00000022550.2	23196280	rs_21832858	0.00651122	ENSORLG00000018009.2	23084759	23090148	-	677	protein_coding	protein_coding
22	ENSORLT00000022550.2	23200870	rs_21832948	0.00352986	ENSORLG00000018009.2	23084759	23090148	-	677	protein_coding	protein_coding
22	ENSORLT00000022550.2	23200992	rs_21832950	0.00651122	ENSORLG00000018009.2	23084759	23090148	-	677	protein_coding	protein_coding
22	ENSORLT00000022550.2	23208565	rs_21833065	0.0077283	ENSORLG00000018009.2	23084759	23090148	-	677	protein_coding	protein_coding
22	ENSORLT00000022550.2	23211886	rs_21833127	4.32765e-05	ENSORLG00000018009.2	23084759	23090148	-	677	protein_coding	protein_coding
22	ENSORLT00000022550.2	23224540	rs_21833396	0.00110771	ENSORLG00000018009.2	23084759	23090148	-	677	protein_coding	protein_coding
22	ENSORLT00000022550.2	23230781	rs_21833529	0.00715878	ENSORLG00000018009.2	23084759	23090148	-	677	protein_coding	protein_coding
22	ENSORLT00000022550.2	23241653	rs_21833915	0.00073709	ENSORLG00000018009.2	23084759	23090148	-	677	protein_coding	protein_coding
22	ENSORLT00000022550.2	23286823	rs_21836175	0.00035322	ENSORLG00000018009.2	23084759	23090148	-	677	protein_coding	protein_coding
22	ENSORLT00000022550.2	23293880	rs_21836271	0.00096745	ENSORLG00000018009.2	23084759	23090148	-	677	protein_coding	protein_coding
22	ENSORLT00000022550.2	23303411	rs_21836425	0.000198352	ENSORLG00000018009.2	23084759	23090148	-	677	protein_coding	protein_coding
22	ENSORLT00000022550.2	23305761	rs_21836476	0.00651122	ENSORLG00000018009.2	23084759	23090148	-	677	protein_coding	protein_coding
22	ENSORLT00000022550.2	23312419	rs_21836639	0.00110771	ENSORLG00000018009.2	23084759	23090148	-	677	protein_coding	protein_coding
22	ENSORLT00000022550.2	23317248	rs_21836721	0.00352986	ENSORLG00000018009.2	23084759	23090148	-	677	protein_coding	protein_coding
22	ENSORLT00000022550.2	23324002	rs_21836834	0.0018545	ENSORLG00000018009.2	23084759	23090148	-	677	protein_coding	protein_coding
22	ENSORLT00000022550.2	23324283	rs_21836850	0.00668243	ENSORLG00000018009.2	23084759	23090148	-	677	protein_coding	protein_coding
22	ENSORLT00000022550.2	23338682	rs_21837087	0.000111931	ENSORLG00000018009.2	23084759	23090148	-	677	protein_coding	protein_coding
22	ENSORLT00000022550.2	23347192	rs_21837255	0.00352986	ENSORLG00000018009.2	23084759	23090148	-	677	protein_coding	protein_coding
22	ENSORLT00000022550.2	23354106	rs_21837365	0.00651122	ENSORLG00000018009.2	23084759	23090148	-	677	protein_coding	protein_coding
22	ENSORLT00000022550.2	23359481	rs_21837497	0.00371247	ENSORLG00000018009.2	23084759	23090148	-	677	protein_coding	protein_coding
22	ENSORLT00000022550.2	23363371	rs_21837664	0.00713654	ENSORLG00000018009.2	23084759	23090148	-	677	protein_coding	protein_coding
22	ENSORLT00000022550.2	23368342	rs_21837727	0.00110771	ENSORLG00000018009.2	23084759	23090148	-	677	protein_coding	protein_coding
22	ENSORLT00000022550.2	23376193	rs_21837992	0.00110771	ENSORLG00000018009.2	23084759	23090148	-	677	protein_coding	protein_coding
22	ENSORLT00000022550.2	23385075	rs_21838141	0.00651122	ENSORLG00000018009.2	23084759	23090148	-	677	protein_coding	protein_coding
22	ENSORLT00000022550.2	23402695	rs_21838445	0.000820322	ENSORLG00000018009.2	23084759	23090148	-	677	protein_coding	protein_coding
22	ENSORLT00000022550.2	23406093	rs_21838702	0.00193715	ENSORLG00000018009.2	23084759	23090148	-	677	protein_coding	protein_coding
22	ENSORLT00000022550.2	23408379	rs_21838796	0.00352986	ENSORLG00000018009.2	23084759	23090148	-	677	protein_coding	protein_coding
22	ENSORLT00000022550.2	23439902	rs_21839446	0.00651122	ENSORLG00000018009.2	23084759	23090148	-	677	protein_coding	protein_coding
22	ENSORLT00000022550.2	23454226	rs_21839732	0.00272901	ENSORLG00000018009.2	23084759	23090148	-	677	protein_coding	protein_coding
22	ENSORLT00000022550.2	23455969	rs_21839761	0.00110771	ENSORLG00000018009.2	23084759	23090148	-	677	protein_coding	protein_coding
22	ENSORLT00000022550.2	23470579	rs_21839942	0.00997826	ENSORLG00000018009.2	23084759	23090148	-	677	protein_coding	protein_coding
22	ENSORLT00000022550.2	23475278	rs_21840037	0.00651122	ENSORLG00000018009.2	23084759	23090148	-	677	protein_coding	protein_coding
22	ENSORLT00000022550.2	23483633	rs_21840231	0.00279043	ENSORLG00000018009.2	23084759	23090148	-	677	protein_coding	protein_coding
22	ENSORLT00000022550.2	23500645	rs_21840554	0.00651122	ENSORLG00000018009.2	23084759	23090148	-	677	protein_coding	protein_coding
22	ENSORLT00000022550.2	23506615	rs_21840643	0.00352986	ENSORLG00000018009.2	23084759	23090148	-	677	protein_coding	protein_coding
22	ENSORLT00000022550.2	23528119	rs_21841322	0.00110771	ENSORLG00000018009.2	23084759	23090148	-	677	protein_coding	protein_coding
22	ENSORLT00000022550.2	23538619	rs_21841571	0.00651122	ENSORLG00000018009.2	23084759	23090148	-	677	protein_coding	protein_coding
22	ENSORLT00000022550.2	23556992	rs_21841907	0.00651122	ENSORLG00000018009.2	23084759	23090148	-	677	protein_coding	protein_coding
22	ENSORLT00000022550.2	23566690	rs_21842095	0.00735135	ENSORLG00000018009.2	23084759	23090148	-	677	protein_coding	protein_coding
22	ENSORLT00000022550.2	23572234	rs_21842184	0.00651122	ENSORLG00000018009.2	23084759	23090148	-	677	protein_coding	protein_coding
22	ENSORLT00000022550.2	23583491	rs_21842806	0.00397283	ENSORLG00000018009.2	23084759	23090148	-	677	protein_coding	protein_coding
22	ENSORLT00000022550.2	23587845	rs_21843175	0.0058981	ENSORLG00000018009.2	23084759	23090148	-	677	protein_coding	protein_coding
22	ENSORLT00000022557.2	23242717	rs_21833977	2.3147e-06	ENSORLG00000018012.2	23120462	23202018	+	2710	protein_coding	protein_coding
22	ENSORLT00000022599.2	23348143	rs_21837277	0.000837072	ENSORLG00000018045.2	23599885	23622847	-	1335	protein_coding	protein_coding
22	ENSORLT00000022611.2	23250476	rs_21834309	0.00603057	ENSORLG00000018052.2	23663782	23678515	+	2477	protein_coding	protein_coding
22	ENSORLT00000022611.2	23629144	rs_21844294	0.000837072	ENSORLG00000018052.2	23663782	23678515	+	2477	protein_coding	protein_coding
22	ENSORLT00000022614.2	23218008	rs_21833259	0.00315141	ENSORLG00000018055.2	23686563	23688949	+	705	protein_coding	protein_coding
22	ENSORLT00000022614.2	23884572	rs_21851465	0.000837072	ENSORLG00000018055.2	23686563	23688949	+	705	protein_coding	protein_coding
22	ENSORLT00000022637.2	24432927	rs_21864793	0.00315141	ENSORLG00000018070.2	24340846	24344231	+	843	protein_coding	protein_coding
22	ENSORLT00000043437.1	23975393	rs_21853809	0.00315141	ENSORLG00000027483.1	24345867	24348256	+	207	protein_coding	protein_coding
22	ENSORLT00000039389.1	23958489	rs_21853330	0.000837072	ENSORLG00000028356.1	24354315	24370909	-	756	protein_coding	protein_coding
22	ENSORLT00000038901.1	24321249	rs_21861758	0.000292396	ENSORLG00000027115.1	24546356	24584598	+	7038	protein_coding	protein_coding
22	ENSORLT00000038901.1	24506026	rs_21866258	0.00280376	ENSORLG00000027115.1	24546356	24584598	+	7038	protein_coding	protein_coding
22	ENSORLT00000038901.1	24536635	rs_21867056	0.00824673	ENSORLG00000027115.1	24546356	24584598	+	7038	protein_coding	protein_coding
22	ENSORLT00000038901.1	24655924	rs_21869926	0.0012177	ENSORLG00000027115.1	24546356	24584598	+	7038	protein_coding	protein_coding
22	ENSORLT00000038901.1	24684375	rs_21870749	0.00646669	ENSORLG00000027115.1	24546356	24584598	+	7038	protein_coding	protein_coding
22	ENSORLT00000038901.1	24714090	rs_21872137	0.00133045	ENSORLG00000027115.1	24546356	24584598	+	7038	protein_coding	protein_coding
22	ENSORLT00000038901.1	24771620	rs_21874775	0.00838815	ENSORLG00000027115.1	24546356	24584598	+	7038	protein_coding	protein_coding
22	ENSORLT00000038901.1	24853262	rs_21877308	0.00260486	ENSORLG00000027115.1	24546356	24584598	+	7038	protein_coding	protein_coding
22	ENSORLT00000038901.1	24863194	rs_21878213	0.00342694	ENSORLG00000027115.1	24546356	24584598	+	7038	protein_coding	protein_coding
22	ENSORLT00000038901.1	24871330	rs_21878640	0.00646669	ENSORLG00000027115.1	24546356	24584598	+	7038	protein_coding	protein_coding
22	ENSORLT00000038901.1	24885862	rs_21879054	0.00646669	ENSORLG00000027115.1	24546356	24584598	+	7038	protein_coding	protein_coding
22	ENSORLT00000038901.1	24901399	rs_21879401	0.00646669	ENSORLG00000027115.1	24546356	24584598	+	7038	protein_coding	protein_coding
22	ENSORLT00000038901.1	24909456	rs_21879596	0.00602199	ENSORLG00000027115.1	24546356	24584598	+	7038	protein_coding	protein_coding
22	ENSORLT00000038901.1	24947246	rs_21881630	0.00646669	ENSORLG00000027115.1	24546356	24584598	+	7038	protein_coding	protein_coding
22	ENSORLT00000038901.1	24953812	rs_21881736	0.00646669	ENSORLG00000027115.1	24546356	24584598	+	7038	protein_coding	protein_coding
22	ENSORLT00000038901.1	24974775	rs_21882360	0.0061639	ENSORLG00000027115.1	24546356	24584598	+	7038	protein_coding	protein_coding
22	ENSORLT00000038901.1	24975370	rs_21882382	0.000751706	ENSORLG00000027115.1	24546356	24584598	+	7038	protein_coding	protein_coding
22	ENSORLT00000038901.1	24978211	rs_21882499	0.00646669	ENSORLG00000027115.1	24546356	24584598	+	7038	protein_coding	protein_coding
22	ENSORLT00000038901.1	24978515	rs_21882504	0.00053104	ENSORLG00000027115.1	24546356	24584598	+	7038	protein_coding	protein_coding
22	ENSORLT00000038901.1	25026304	rs_21883970	0.00646669	ENSORLG00000027115.1	24546356	24584598	+	7038	protein_coding	protein_coding
22	ENSORLT00000035855.1	24178612	rs_21858884	1.37888e-09	ENSORLG00000018093.2	24584983	24617892	+	4495	protein_coding	protein_coding
22	ENSORLT00000035855.1	24402419	rs_21864063	0.000837072	ENSORLG00000018093.2	24584983	24617892	+	4495	protein_coding	protein_coding
22	ENSORLT00000022661.2	24108321	rs_21856897	5.06079e-05	ENSORLG00000018093.2	24604912	24615767	+	1830	protein_coding	protein_coding
22	ENSORLT00000022675.2	24982237	rs_21882615	0.000837072	ENSORLG00000018103.2	24618036	24632886	-	3085	protein_coding	protein_coding
22	ENSORLT00000022684.2	24154615	rs_21858278	0.00603057	ENSORLG00000018111.2	24633676	24655419	-	6533	protein_coding	protein_coding
22	ENSORLT00000022684.2	24359152	rs_21862998	0.000837072	ENSORLG00000018111.2	24633676	24655419	-	6533	protein_coding	protein_coding
22	ENSORLT00000022684.2	24887078	rs_21879079	2.3147e-06	ENSORLG00000018111.2	24633676	24655419	-	6533	protein_coding	protein_coding
22	ENSORLT00000035136.1	24261350	rs_21860669	0.00315141	ENSORLG00000025637.1	24672308	24673022	-	213	protein_coding	protein_coding
22	ENSORLT00000035136.1	24264518	rs_21860736	0.000837072	ENSORLG00000025637.1	24672308	24673022	-	213	protein_coding	protein_coding
22	ENSORLT00000035136.1	24388101	rs_21863571	1.37888e-09	ENSORLG00000025637.1	24672308	24673022	-	213	protein_coding	protein_coding
22	ENSORLT00000035136.1	24391837	rs_21863716	0.000837072	ENSORLG00000025637.1	24672308	24673022	-	213	protein_coding	protein_coding
22	ENSORLT00000035136.1	25085931	rs_21885885	0.000837072	ENSORLG00000025637.1	24672308	24673022	-	213	protein_coding	protein_coding
22	ENSORLT00000035620.1	25160687	rs_21888997	0.00315141	ENSORLG00000019720.2	24752021	24782301	-	4054	protein_coding	protein_coding
22	ENSORLT00000044795.1	24472772	rs_21865494	0.000837072	ENSORLG00000023119.1	24940559	24978844	-	15901	protein_coding	protein_coding
22	ENSORLT00000044163.1	24690345	rs_21870975	5.06079e-05	ENSORLG00000029563.1	24988356	25003045	+	3966	protein_coding	protein_coding
22	ENSORLT00000044163.1	25143932	rs_21888561	5.06079e-05	ENSORLG00000029563.1	24988356	25003045	+	3966	protein_coding	protein_coding
22	ENSORLT00000044163.1	25230768	rs_21891127	0.000837072	ENSORLG00000029563.1	24988356	25003045	+	3966	protein_coding	protein_coding
22	ENSORLT00000022694.2	25108294	rs_21886802	1.37888e-09	ENSORLG00000018120.2	25047690	25109418	-	9922	protein_coding	protein_coding
22	ENSORLT00000041416.1	25131711	rs_21887913	0.000837072	ENSORLG00000018126.2	25125840	25139580	+	4361	protein_coding	protein_coding
22	ENSORLT00000041416.1	25131817	rs_21887921	0.000837072	ENSORLG00000018126.2	25125840	25139580	+	4361	protein_coding	protein_coding
22	ENSORLT00000022801.2	25876519	rs_21912161	0.00315141	ENSORLG00000018206.2	25958924	26059185	-	1755	protein_coding	protein_coding
22	ENSORLT00000022809.2	26104808	rs_21917594	0.00315141	ENSORLG00000018212.2	26191112	26198517	+	2832	protein_coding	protein_coding
22	ENSORLT00000046161.1	28265937	rs_21983753	0.00603057	ENSORLG00000027405.1	28139811	28142522	-	2712	protein_coding	protein_coding
22	ENSORLT00000030605.1	28563160	rs_21989905	0.00603057	ENSORLG00000018253.2	28211571	28225374	+	890	protein_coding	protein_coding
22	ENSORLT00000024254.2	28216118	rs_21982631	0.00315141	ENSORLG00000019492.2	28688776	28689756	-	681	protein_coding	protein_coding
23	ENSORLT00000023722.2	747162	rs_22036928	0.00603057	ENSORLG00000019015.2	344051	350009	-	1245	protein_coding	protein_coding
23	ENSORLT00000036547.1	49837	rs_22005802	0.000837072	ENSORLG00000008604.2	540953	572641	-	6906	protein_coding	protein_coding
23	ENSORLT00000036547.1	661857	rs_22032814	2.3147e-06	ENSORLG00000008604.2	540953	572641	-	6906	protein_coding	protein_coding
23	ENSORLT00000036547.1	716790	rs_22035557	0.00315141	ENSORLG00000008604.2	540953	572641	-	6906	protein_coding	protein_coding
23	ENSORLT00000036985.1	774917	rs_22038523	2.39133e-06	ENSORLG00000029706.1	854389	856799	+	711	protein_coding	protein_coding
23	ENSORLT00000036985.1	1168926	rs_22065236	0.000865777	ENSORLG00000029706.1	854389	856799	+	711	protein_coding	protein_coding
23	ENSORLT00000036232.1	771352	rs_22038318	0.0031531	ENSORLG00000030161.1	856508	1044310	+	10792	protein_coding	protein_coding
23	ENSORLT00000036232.1	966853	rs_22052112	0.000837513	ENSORLG00000030161.1	856508	1044310	+	10792	protein_coding	protein_coding
23	ENSORLT00000036232.1	987246	rs_22053796	0.000837513	ENSORLG00000030161.1	856508	1044310	+	10792	protein_coding	protein_coding
23	ENSORLT00000036232.1	1019194	rs_22056192	2.31588e-06	ENSORLG00000030161.1	856508	1044310	+	10792	protein_coding	protein_coding
23	ENSORLT00000036232.1	1438214	rs_22076262	0.000837513	ENSORLG00000030161.1	856508	1044310	+	10792	protein_coding	protein_coding
23	ENSORLT00000010973.2	616241	rs_22030937	0.000211975	ENSORLG00000008736.2	1095262	1137409	+	2025	protein_coding	protein_coding
23	ENSORLT00000046268.1	749620	rs_22037080	0.00315141	ENSORLG00000008764.2	1160992	1174919	+	3536	protein_coding	protein_coding
23	ENSORLT00000036462.1	1360106	rs_22072842	2.3147e-06	ENSORLG00000022261.1	1666515	1667069	+	252	protein_coding	protein_coding
23	ENSORLT00000036462.1	1382928	rs_22073554	2.3147e-06	ENSORLG00000022261.1	1666515	1667069	+	252	protein_coding	protein_coding
23	ENSORLT00000036462.1	1653319	rs_22085651	0.000837072	ENSORLG00000022261.1	1666515	1667069	+	252	protein_coding	protein_coding
23	ENSORLT00000011167.3	1218865	rs_22067405	0.00315141	ENSORLG00000008900.3	1698239	1734910	+	7509	protein_coding	protein_coding
23	ENSORLT00000011180.2	2100693	rs_22106326	0.000837072	ENSORLG00000008909.2	1737653	1740810	-	510	protein_coding	protein_coding
23	ENSORLT00000011384.2	2193065	rs_22111137	0.000837072	ENSORLG00000009077.2	1796264	1806931	-	1827	protein_coding	protein_coding
23	ENSORLT00000011388.2	1429269	rs_22075853	0.000837072	ENSORLG00000009077.2	1803358	1806931	-	894	protein_coding	protein_coding
23	ENSORLT00000011421.2	1531883	rs_22080637	0.000837072	ENSORLG00000009105.2	1853007	1882275	-	2667	protein_coding	protein_coding
23	ENSORLT00000011421.2	1636164	rs_22084842	0.000837072	ENSORLG00000009105.2	1853007	1882275	-	2667	protein_coding	protein_coding
23	ENSORLT00000011502.2	1816443	rs_22092657	0.00319191	ENSORLG00000009167.2	2249364	2267259	+	3051	protein_coding	protein_coding
23	ENSORLT00000011502.2	1821127	rs_22092866	0.00419494	ENSORLG00000009167.2	2249364	2267259	+	3051	protein_coding	protein_coding
23	ENSORLT00000011502.2	1823214	rs_22093023	0.00982255	ENSORLG00000009167.2	2249364	2267259	+	3051	protein_coding	protein_coding
23	ENSORLT00000011502.2	1823892	rs_22093127	0.00990034	ENSORLG00000009167.2	2249364	2267259	+	3051	protein_coding	protein_coding
23	ENSORLT00000011502.2	1860506	rs_22094794	0.00319191	ENSORLG00000009167.2	2249364	2267259	+	3051	protein_coding	protein_coding
23	ENSORLT00000011502.2	1867826	rs_22095135	0.00319191	ENSORLG00000009167.2	2249364	2267259	+	3051	protein_coding	protein_coding
23	ENSORLT00000011502.2	1885913	rs_22096069	0.00557875	ENSORLG00000009167.2	2249364	2267259	+	3051	protein_coding	protein_coding
23	ENSORLT00000011502.2	1886512	rs_22096216	0.00397045	ENSORLG00000009167.2	2249364	2267259	+	3051	protein_coding	protein_coding
23	ENSORLT00000011502.2	1907766	rs_22097544	0.00319191	ENSORLG00000009167.2	2249364	2267259	+	3051	protein_coding	protein_coding
23	ENSORLT00000011502.2	1910187	rs_22097702	0.00319191	ENSORLG00000009167.2	2249364	2267259	+	3051	protein_coding	protein_coding
23	ENSORLT00000011502.2	1918884	rs_22098123	0.00319191	ENSORLG00000009167.2	2249364	2267259	+	3051	protein_coding	protein_coding
23	ENSORLT00000011502.2	1956934	rs_22100144	0.00319191	ENSORLG00000009167.2	2249364	2267259	+	3051	protein_coding	protein_coding
23	ENSORLT00000011502.2	1977777	rs_22101168	0.00319191	ENSORLG00000009167.2	2249364	2267259	+	3051	protein_coding	protein_coding
23	ENSORLT00000011502.2	2019767	rs_22102918	0.00319191	ENSORLG00000009167.2	2249364	2267259	+	3051	protein_coding	protein_coding
23	ENSORLT00000011502.2	2054780	rs_22104492	0.00193715	ENSORLG00000009167.2	2249364	2267259	+	3051	protein_coding	protein_coding
23	ENSORLT00000011502.2	2056135	rs_22104611	0.00857358	ENSORLG00000009167.2	2249364	2267259	+	3051	protein_coding	protein_coding
23	ENSORLT00000011502.2	2056228	rs_22104614	0.00319191	ENSORLG00000009167.2	2249364	2267259	+	3051	protein_coding	protein_coding
23	ENSORLT00000011502.2	2059897	rs_22104818	0.00319191	ENSORLG00000009167.2	2249364	2267259	+	3051	protein_coding	protein_coding
23	ENSORLT00000011502.2	2067652	rs_22105181	0.00319191	ENSORLG00000009167.2	2249364	2267259	+	3051	protein_coding	protein_coding
23	ENSORLT00000011502.2	2083982	rs_22105684	0.00151033	ENSORLG00000009167.2	2249364	2267259	+	3051	protein_coding	protein_coding
23	ENSORLT00000011502.2	2087081	rs_22105799	0.00635056	ENSORLG00000009167.2	2249364	2267259	+	3051	protein_coding	protein_coding
23	ENSORLT00000011502.2	2115278	rs_22106982	0.00319191	ENSORLG00000009167.2	2249364	2267259	+	3051	protein_coding	protein_coding
23	ENSORLT00000011502.2	2117560	rs_22107054	0.00431715	ENSORLG00000009167.2	2249364	2267259	+	3051	protein_coding	protein_coding
23	ENSORLT00000011502.2	2133660	rs_22107836	0.00319191	ENSORLG00000009167.2	2249364	2267259	+	3051	protein_coding	protein_coding
23	ENSORLT00000011502.2	2169275	rs_22109802	0.00401944	ENSORLG00000009167.2	2249364	2267259	+	3051	protein_coding	protein_coding
23	ENSORLT00000011502.2	2208621	rs_22111744	0.00319191	ENSORLG00000009167.2	2249364	2267259	+	3051	protein_coding	protein_coding
23	ENSORLT00000011502.2	2224467	rs_22112434	0.00319191	ENSORLG00000009167.2	2249364	2267259	+	3051	protein_coding	protein_coding
23	ENSORLT00000011502.2	2226727	rs_22112551	0.00319191	ENSORLG00000009167.2	2249364	2267259	+	3051	protein_coding	protein_coding
23	ENSORLT00000011502.2	2231544	rs_22112770	0.00319191	ENSORLG00000009167.2	2249364	2267259	+	3051	protein_coding	protein_coding
23	ENSORLT00000011502.2	2240923	rs_22113285	0.00319191	ENSORLG00000009167.2	2249364	2267259	+	3051	protein_coding	protein_coding
23	ENSORLT00000011502.2	2245739	rs_22113655	0.00319191	ENSORLG00000009167.2	2249364	2267259	+	3051	protein_coding	protein_coding
23	ENSORLT00000011502.2	2254489	rs_22114024	0.00319191	ENSORLG00000009167.2	2249364	2267259	+	3051	protein_coding	protein_coding
23	ENSORLT00000011502.2	2278518	rs_22114980	0.00229206	ENSORLG00000009167.2	2249364	2267259	+	3051	protein_coding	protein_coding
23	ENSORLT00000011502.2	2292711	rs_22115502	0.00319191	ENSORLG00000009167.2	2249364	2267259	+	3051	protein_coding	protein_coding
23	ENSORLT00000011502.2	2306026	rs_22116053	0.00319191	ENSORLG00000009167.2	2249364	2267259	+	3051	protein_coding	protein_coding
23	ENSORLT00000011502.2	2312589	rs_22116310	0.00267102	ENSORLG00000009167.2	2249364	2267259	+	3051	protein_coding	protein_coding
23	ENSORLT00000011502.2	2333523	rs_22117220	0.00319191	ENSORLG00000009167.2	2249364	2267259	+	3051	protein_coding	protein_coding
23	ENSORLT00000011502.2	2349720	rs_22118063	0.00319191	ENSORLG00000009167.2	2249364	2267259	+	3051	protein_coding	protein_coding
23	ENSORLT00000011502.2	2362501	rs_22118532	0.00319191	ENSORLG00000009167.2	2249364	2267259	+	3051	protein_coding	protein_coding
23	ENSORLT00000011502.2	2373026	rs_22118991	0.00319191	ENSORLG00000009167.2	2249364	2267259	+	3051	protein_coding	protein_coding
23	ENSORLT00000011502.2	2392652	rs_22119784	0.00715198	ENSORLG00000009167.2	2249364	2267259	+	3051	protein_coding	protein_coding
23	ENSORLT00000011502.2	2492439	rs_22124426	0.0071985	ENSORLG00000009167.2	2249364	2267259	+	3051	protein_coding	protein_coding
23	ENSORLT00000011502.2	2589282	rs_22129570	0.00491764	ENSORLG00000009167.2	2249364	2267259	+	3051	protein_coding	protein_coding
23	ENSORLT00000011502.2	2594718	rs_22129663	0.00825236	ENSORLG00000009167.2	2249364	2267259	+	3051	protein_coding	protein_coding
23	ENSORLT00000011502.2	2597651	rs_22129803	0.00491764	ENSORLG00000009167.2	2249364	2267259	+	3051	protein_coding	protein_coding
23	ENSORLT00000011502.2	2680283	rs_22133502	0.00875308	ENSORLG00000009167.2	2249364	2267259	+	3051	protein_coding	protein_coding
23	ENSORLT00000011502.2	2760804	rs_22135603	0.00769342	ENSORLG00000009167.2	2249364	2267259	+	3051	protein_coding	protein_coding
23	ENSORLT00000011560.2	1868803	rs_22095178	2.3147e-06	ENSORLG00000009218.2	2352440	2368280	-	1213	protein_coding	protein_coding
23	ENSORLT00000011663.2	2488092	rs_22124026	0.000837072	ENSORLG00000009298.2	2626120	2632056	+	1134	protein_coding	protein_coding
23	ENSORLT00000025753.2	3275071	rs_22161760	2.3147e-06	ENSORLG00000020794.2	2779194	2788006	-	2961	protein_coding	protein_coding
23	ENSORLT00000040152.1	3217284	rs_22159213	1.37888e-09	ENSORLG00000026493.1	3017376	3039046	+	4348	protein_coding	protein_coding
23	ENSORLT00000039089.1	3324633	rs_22164078	0.000837072	ENSORLG00000028798.1	3088344	3104293	+	3801	protein_coding	protein_coding
23	ENSORLT00000011854.2	3275071	rs_22161760	0.000837072	ENSORLG00000009458.2	3564267	3586849	-	4354	protein_coding	protein_coding
23	ENSORLT00000011874.2	3946606	rs_22194217	5.06079e-05	ENSORLG00000009474.2	3591478	3598018	+	1699	protein_coding	protein_coding
23	ENSORLT00000012054.2	3767191	rs_22185865	0.000837072	ENSORLG00000009613.2	3923016	3937541	+	1912	protein_coding	protein_coding
23	ENSORLT00000012054.2	3946606	rs_22194217	0.000837072	ENSORLG00000009613.2	3923016	3937541	+	1912	protein_coding	protein_coding
23	ENSORLT00000012054.2	4198569	rs_22206930	0.00315141	ENSORLG00000009613.2	3923016	3937541	+	1912	protein_coding	protein_coding
23	ENSORLT00000012098.2	3669197	rs_22181264	0.00315141	ENSORLG00000009649.2	3975900	4018368	+	7185	protein_coding	protein_coding
23	ENSORLT00000012098.2	4302154	rs_22212879	5.06079e-05	ENSORLG00000009649.2	3975900	4018368	+	7185	protein_coding	protein_coding
23	ENSORLT00000012285.2	3957027	rs_22194831	0.00315141	ENSORLG00000009787.2	4042396	4046097	-	1603	protein_coding	protein_coding
23	ENSORLT00000012285.2	4277252	rs_22211187	0.00315141	ENSORLG00000009787.2	4042396	4046097	-	1603	protein_coding	protein_coding
23	ENSORLT00000012285.2	4545542	rs_22226755	0.00315141	ENSORLG00000009787.2	4042396	4046097	-	1603	protein_coding	protein_coding
23	ENSORLT00000012289.2	3908841	rs_22192260	0.000837072	ENSORLG00000028149.1	4089864	4119484	-	6176	protein_coding	protein_coding
23	ENSORLT00000012289.2	4112521	rs_22202009	0.00315141	ENSORLG00000028149.1	4089864	4119484	-	6176	protein_coding	protein_coding
23	ENSORLT00000012289.2	4436711	rs_22221256	0.000837072	ENSORLG00000028149.1	4089864	4119484	-	6176	protein_coding	protein_coding
23	ENSORLT00000000624.2	4317478	rs_22213485	0.00315141	ENSORLG00000009808.2	4280767	4285535	-	1767	protein_coding	protein_coding
23	ENSORLT00000000624.2	4328674	rs_22214092	0.000837072	ENSORLG00000009808.2	4280767	4285535	-	1767	protein_coding	protein_coding
23	ENSORLT00000000624.2	4331176	rs_22214261	5.06079e-05	ENSORLG00000009808.2	4280767	4285535	-	1767	protein_coding	protein_coding
23	ENSORLT00000000624.2	4730853	rs_22235131	1.37888e-09	ENSORLG00000009808.2	4280767	4285535	-	1767	protein_coding	protein_coding
23	ENSORLT00000012295.2	4198569	rs_22206930	2.31529e-06	ENSORLG00000009799.2	4296156	4302855	+	1632	protein_coding	protein_coding
23	ENSORLT00000012295.2	4741668	rs_22235679	0.00315225	ENSORLG00000009799.2	4296156	4302855	+	1632	protein_coding	protein_coding
23	ENSORLT00000012295.2	4784866	rs_22237736	0.000837292	ENSORLG00000009799.2	4296156	4302855	+	1632	protein_coding	protein_coding
23	ENSORLT00000035472.1	3929994	rs_22193301	2.3147e-06	ENSORLG00000009799.2	4297071	4304400	+	4039	protein_coding	protein_coding
23	ENSORLT00000035472.1	4730853	rs_22235131	0.00603057	ENSORLG00000009799.2	4297071	4304400	+	4039	protein_coding	protein_coding
23	ENSORLT00000033715.1	4404524	rs_22219623	0.00315141	ENSORLG00000028212.1	4328567	4341598	+	3633	protein_coding	protein_coding
23	ENSORLT00000043282.1	4210001	rs_22207529	0.000837072	ENSORLG00000028212.1	4328567	4341598	+	4048	protein_coding	protein_coding
23	ENSORLT00000012351.2	3957061	rs_22194834	2.3147e-06	ENSORLG00000009843.2	4402849	4428192	+	2710	protein_coding	protein_coding
23	ENSORLT00000012351.2	4477868	rs_22223172	0.000837072	ENSORLG00000009843.2	4402849	4428192	+	2710	protein_coding	protein_coding
23	ENSORLT00000012351.2	4744011	rs_22235803	0.00315141	ENSORLG00000009843.2	4402849	4428192	+	2710	protein_coding	protein_coding
23	ENSORLT00000012491.2	4877193	rs_22241791	0.000837072	ENSORLG00000009956.2	4537231	4545016	+	3301	protein_coding	protein_coding
23	ENSORLT00000012512.2	4056920	rs_22199534	0.00936054	ENSORLG00000009972.2	4545092	4560829	+	2045	protein_coding	protein_coding
23	ENSORLT00000012512.2	4123697	rs_22202535	0.00715198	ENSORLG00000009972.2	4545092	4560829	+	2045	protein_coding	protein_coding
23	ENSORLT00000012512.2	4133537	rs_22203027	0.00439721	ENSORLG00000009972.2	4545092	4560829	+	2045	protein_coding	protein_coding
23	ENSORLT00000012512.2	4151413	rs_22203863	0.00936054	ENSORLG00000009972.2	4545092	4560829	+	2045	protein_coding	protein_coding
23	ENSORLT00000012512.2	4155474	rs_22204296	0.00936054	ENSORLG00000009972.2	4545092	4560829	+	2045	protein_coding	protein_coding
23	ENSORLT00000012512.2	4158270	rs_22204576	0.00134385	ENSORLG00000009972.2	4545092	4560829	+	2045	protein_coding	protein_coding
23	ENSORLT00000012512.2	4158449	rs_22204592	0.00936054	ENSORLG00000009972.2	4545092	4560829	+	2045	protein_coding	protein_coding
23	ENSORLT00000012512.2	4164002	rs_22205015	0.00936054	ENSORLG00000009972.2	4545092	4560829	+	2045	protein_coding	protein_coding
23	ENSORLT00000012512.2	4185563	rs_22206314	0.00936054	ENSORLG00000009972.2	4545092	4560829	+	2045	protein_coding	protein_coding
23	ENSORLT00000012512.2	4188828	rs_22206499	0.00936054	ENSORLG00000009972.2	4545092	4560829	+	2045	protein_coding	protein_coding
23	ENSORLT00000012512.2	4216623	rs_22207867	0.00348692	ENSORLG00000009972.2	4545092	4560829	+	2045	protein_coding	protein_coding
23	ENSORLT00000012512.2	4247396	rs_22209737	0.00342694	ENSORLG00000009972.2	4545092	4560829	+	2045	protein_coding	protein_coding
23	ENSORLT00000012512.2	4254069	rs_22210068	0.00932251	ENSORLG00000009972.2	4545092	4560829	+	2045	protein_coding	protein_coding
23	ENSORLT00000012512.2	4267221	rs_22210712	0.00424009	ENSORLG00000009972.2	4545092	4560829	+	2045	protein_coding	protein_coding
23	ENSORLT00000012512.2	4268416	rs_22210837	0.0064649	ENSORLG00000009972.2	4545092	4560829	+	2045	protein_coding	protein_coding
23	ENSORLT00000012512.2	4291578	rs_22212089	0.00650595	ENSORLG00000009972.2	4545092	4560829	+	2045	protein_coding	protein_coding
23	ENSORLT00000012512.2	4291584	rs_22212090	0.00233382	ENSORLG00000009972.2	4545092	4560829	+	2045	protein_coding	protein_coding
23	ENSORLT00000012512.2	4295977	rs_22212440	0.00516376	ENSORLG00000009972.2	4545092	4560829	+	2045	protein_coding	protein_coding
23	ENSORLT00000012512.2	4298178	rs_22212636	0.0022416	ENSORLG00000009972.2	4545092	4560829	+	2045	protein_coding	protein_coding
23	ENSORLT00000012512.2	4302205	rs_22212882	0.0097723	ENSORLG00000009972.2	4545092	4560829	+	2045	protein_coding	protein_coding
23	ENSORLT00000012512.2	4302268	rs_22212891	0.00167333	ENSORLG00000009972.2	4545092	4560829	+	2045	protein_coding	protein_coding
23	ENSORLT00000012512.2	4302902	rs_22212963	0.00147203	ENSORLG00000009972.2	4545092	4560829	+	2045	protein_coding	protein_coding
23	ENSORLT00000012512.2	4332551	rs_22214397	0.000151928	ENSORLG00000009972.2	4545092	4560829	+	2045	protein_coding	protein_coding
23	ENSORLT00000012512.2	4343838	rs_22215408	0.00193715	ENSORLG00000009972.2	4545092	4560829	+	2045	protein_coding	protein_coding
23	ENSORLT00000012512.2	4370084	rs_22217471	0.00993202	ENSORLG00000009972.2	4545092	4560829	+	2045	protein_coding	protein_coding
23	ENSORLT00000012512.2	4371946	rs_22217544	0.00697852	ENSORLG00000009972.2	4545092	4560829	+	2045	protein_coding	protein_coding
23	ENSORLT00000012512.2	4388042	rs_22218738	0.00904298	ENSORLG00000009972.2	4545092	4560829	+	2045	protein_coding	protein_coding
23	ENSORLT00000012512.2	4388970	rs_22218795	0.00604213	ENSORLG00000009972.2	4545092	4560829	+	2045	protein_coding	protein_coding
23	ENSORLT00000012512.2	4432674	rs_22220990	0.00185523	ENSORLG00000009972.2	4545092	4560829	+	2045	protein_coding	protein_coding
23	ENSORLT00000012512.2	4435867	rs_22221204	0.00245593	ENSORLG00000009972.2	4545092	4560829	+	2045	protein_coding	protein_coding
23	ENSORLT00000012512.2	4519260	rs_22225396	0.00303632	ENSORLG00000009972.2	4545092	4560829	+	2045	protein_coding	protein_coding
23	ENSORLT00000012512.2	4525218	rs_22225638	0.000320509	ENSORLG00000009972.2	4545092	4560829	+	2045	protein_coding	protein_coding
23	ENSORLT00000012512.2	4527659	rs_22225768	0.00757179	ENSORLG00000009972.2	4545092	4560829	+	2045	protein_coding	protein_coding
23	ENSORLT00000012512.2	4529162	rs_22225887	0.00510024	ENSORLG00000009972.2	4545092	4560829	+	2045	protein_coding	protein_coding
23	ENSORLT00000012512.2	4548509	rs_22226912	0.0075619	ENSORLG00000009972.2	4545092	4560829	+	2045	protein_coding	protein_coding
23	ENSORLT00000012512.2	4605073	rs_22229624	0.00468447	ENSORLG00000009972.2	4545092	4560829	+	2045	protein_coding	protein_coding
23	ENSORLT00000012512.2	4669949	rs_22232393	0.00936054	ENSORLG00000009972.2	4545092	4560829	+	2045	protein_coding	protein_coding
23	ENSORLT00000012512.2	4670008	rs_22232398	0.0087361	ENSORLG00000009972.2	4545092	4560829	+	2045	protein_coding	protein_coding
23	ENSORLT00000012512.2	4721786	rs_22234730	0.00769206	ENSORLG00000009972.2	4545092	4560829	+	2045	protein_coding	protein_coding
23	ENSORLT00000012524.3	4377581	rs_22218134	0.000837072	ENSORLG00000009980.3	4569482	4574150	+	834	protein_coding	protein_coding
23	ENSORLT00000012754.2	5014621	rs_22247519	2.3147e-06	ENSORLG00000010173.2	4701174	4705101	-	879	protein_coding	protein_coding
23	ENSORLT00000012763.2	4215029	rs_22207752	0.000837072	ENSORLG00000010181.2	4711902	4714093	-	1676	protein_coding	protein_coding
23	ENSORLT00000012763.2	4915816	rs_22243542	0.00315141	ENSORLG00000010181.2	4711902	4714093	-	1676	protein_coding	protein_coding
23	ENSORLT00000012957.2	4255655	rs_22210189	0.00517125	ENSORLG00000010337.2	4744485	4751495	+	2602	protein_coding	protein_coding
23	ENSORLT00000012957.2	4267558	rs_22210766	0.00264809	ENSORLG00000010337.2	4744485	4751495	+	2602	protein_coding	protein_coding
23	ENSORLT00000012957.2	4290403	rs_22211976	0.00870813	ENSORLG00000010337.2	4744485	4751495	+	2602	protein_coding	protein_coding
23	ENSORLT00000012957.2	4290760	rs_22212017	0.0062202	ENSORLG00000010337.2	4744485	4751495	+	2602	protein_coding	protein_coding
23	ENSORLT00000012957.2	4332551	rs_22214397	0.00542749	ENSORLG00000010337.2	4744485	4751495	+	2602	protein_coding	protein_coding
23	ENSORLT00000012957.2	4361384	rs_22217011	0.00748324	ENSORLG00000010337.2	4744485	4751495	+	2602	protein_coding	protein_coding
23	ENSORLT00000012957.2	4369693	rs_22217430	0.00904047	ENSORLG00000010337.2	4744485	4751495	+	2602	protein_coding	protein_coding
23	ENSORLT00000012957.2	4387726	rs_22218702	0.0091121	ENSORLG00000010337.2	4744485	4751495	+	2602	protein_coding	protein_coding
23	ENSORLT00000012957.2	4390458	rs_22218939	0.00659548	ENSORLG00000010337.2	4744485	4751495	+	2602	protein_coding	protein_coding
23	ENSORLT00000012957.2	4435610	rs_22221189	0.00517125	ENSORLG00000010337.2	4744485	4751495	+	2602	protein_coding	protein_coding
23	ENSORLT00000012957.2	4497038	rs_22224218	0.00925755	ENSORLG00000010337.2	4744485	4751495	+	2602	protein_coding	protein_coding
23	ENSORLT00000012957.2	4548677	rs_22226946	0.00936054	ENSORLG00000010337.2	4744485	4751495	+	2602	protein_coding	protein_coding
23	ENSORLT00000012957.2	4564465	rs_22227740	0.00726949	ENSORLG00000010337.2	4744485	4751495	+	2602	protein_coding	protein_coding
23	ENSORLT00000012957.2	4601367	rs_22229458	0.00332039	ENSORLG00000010337.2	4744485	4751495	+	2602	protein_coding	protein_coding
23	ENSORLT00000012957.2	4605076	rs_22229625	0.00517125	ENSORLG00000010337.2	4744485	4751495	+	2602	protein_coding	protein_coding
23	ENSORLT00000012957.2	4669365	rs_22232330	0.00166974	ENSORLG00000010337.2	4744485	4751495	+	2602	protein_coding	protein_coding
23	ENSORLT00000012957.2	4696856	rs_22233487	0.00311065	ENSORLG00000010337.2	4744485	4751495	+	2602	protein_coding	protein_coding
23	ENSORLT00000012957.2	4701158	rs_22233678	0.00112471	ENSORLG00000010337.2	4744485	4751495	+	2602	protein_coding	protein_coding
23	ENSORLT00000012957.2	4721797	rs_22234734	0.00517125	ENSORLG00000010337.2	4744485	4751495	+	2602	protein_coding	protein_coding
23	ENSORLT00000012957.2	4753823	rs_22236174	0.0082153	ENSORLG00000010337.2	4744485	4751495	+	2602	protein_coding	protein_coding
23	ENSORLT00000012957.2	4753928	rs_22236185	0.00231321	ENSORLG00000010337.2	4744485	4751495	+	2602	protein_coding	protein_coding
23	ENSORLT00000012957.2	5208495	rs_22255918	0.00644323	ENSORLG00000010337.2	4744485	4751495	+	2602	protein_coding	protein_coding
23	ENSORLT00000037162.1	5196609	rs_22255474	0.000837072	ENSORLG00000029323.1	5312813	5312986	+	174	protein_coding	protein_coding
23	ENSORLT00000037162.1	5211562	rs_22256014	2.3147e-06	ENSORLG00000029323.1	5312813	5312986	+	174	protein_coding	protein_coding
23	ENSORLT00000043931.1	5497184	rs_22269469	1.37893e-09	ENSORLG00000010520.2	5396738	5418223	-	2261	protein_coding	protein_coding
23	ENSORLT00000043931.1	5653778	rs_22276628	0.000837099	ENSORLG00000010520.2	5396738	5418223	-	2261	protein_coding	protein_coding
23	ENSORLT00000043931.1	5674919	rs_22278123	0.00315151	ENSORLG00000010520.2	5396738	5418223	-	2261	protein_coding	protein_coding
23	ENSORLT00000043931.1	5780946	rs_22282651	0.00315151	ENSORLG00000010520.2	5396738	5418223	-	2261	protein_coding	protein_coding
23	ENSORLT00000027313.1	5533170	rs_22271214	0.000837072	ENSORLG00000028313.1	5439614	5442217	-	2604	protein_coding	protein_coding
23	ENSORLT00000027313.1	5646779	rs_22276293	0.000837072	ENSORLG00000028313.1	5439614	5442217	-	2604	protein_coding	protein_coding
23	ENSORLT00000027313.1	5689940	rs_22278782	0.000837072	ENSORLG00000028313.1	5439614	5442217	-	2604	protein_coding	protein_coding
23	ENSORLT00000043168.1	5497184	rs_22269469	2.3147e-06	ENSORLG00000030347.1	5952076	5955573	-	3498	protein_coding	protein_coding
23	ENSORLT00000043168.1	5599320	rs_22274256	0.000837072	ENSORLG00000030347.1	5952076	5955573	-	3498	protein_coding	protein_coding
23	ENSORLT00000043168.1	6102115	rs_22297153	0.000837072	ENSORLG00000030347.1	5952076	5955573	-	3498	protein_coding	protein_coding
23	ENSORLT00000037840.1	6047030	rs_22294621	0.00315141	ENSORLG00000024483.1	6530660	6532693	-	1949	protein_coding	protein_coding
23	ENSORLT00000013806.2	6281511	rs_22304859	0.000837072	ENSORLG00000011007.2	6532714	6541736	-	2513	protein_coding	protein_coding
23	ENSORLT00000013815.2	6816855	rs_22327422	2.31499e-06	ENSORLG00000011013.2	6568998	6572529	+	1384	protein_coding	protein_coding
23	ENSORLT00000047088.1	6281511	rs_22304859	0.000837072	ENSORLG00000024258.1	6728296	6734249	-	5116	protein_coding	protein_coding
23	ENSORLT00000014185.2	7270457	rs_22347240	0.000837072	ENSORLG00000011321.2	6866065	6875604	+	1699	protein_coding	protein_coding
23	ENSORLT00000014543.2	7253038	rs_22346590	5.06079e-05	ENSORLG00000011603.2	7334463	7338218	-	3756	protein_coding	protein_coding
23	ENSORLT00000034218.1	8744640	rs_22410167	0.000837072	ENSORLG00000011673.2	8220025	8364245	-	2174	protein_coding	protein_coding
23	ENSORLT00000014649.2	8346413	rs_22393886	0.000211975	ENSORLG00000011686.2	8364923	8418055	+	6320	protein_coding	protein_coding
23	ENSORLT00000014649.2	8731352	rs_22409591	0.00315141	ENSORLG00000011686.2	8364923	8418055	+	6320	protein_coding	protein_coding
23	ENSORLT00000014800.2	8109890	rs_22383396	0.00457451	ENSORLG00000011805.2	8603148	8706813	-	6661	protein_coding	protein_coding
23	ENSORLT00000014800.2	8133867	rs_22384348	0.00457451	ENSORLG00000011805.2	8603148	8706813	-	6661	protein_coding	protein_coding
23	ENSORLT00000014800.2	8200276	rs_22387802	0.00725473	ENSORLG00000011805.2	8603148	8706813	-	6661	protein_coding	protein_coding
23	ENSORLT00000014800.2	8200367	rs_22387812	0.00705756	ENSORLG00000011805.2	8603148	8706813	-	6661	protein_coding	protein_coding
23	ENSORLT00000014800.2	8215097	rs_22388391	0.00457451	ENSORLG00000011805.2	8603148	8706813	-	6661	protein_coding	protein_coding
23	ENSORLT00000014800.2	8264909	rs_22390384	0.00457451	ENSORLG00000011805.2	8603148	8706813	-	6661	protein_coding	protein_coding
23	ENSORLT00000014800.2	8291654	rs_22391410	0.00457451	ENSORLG00000011805.2	8603148	8706813	-	6661	protein_coding	protein_coding
23	ENSORLT00000014800.2	8309306	rs_22392231	0.00634443	ENSORLG00000011805.2	8603148	8706813	-	6661	protein_coding	protein_coding
23	ENSORLT00000014800.2	8316419	rs_22392655	0.00457451	ENSORLG00000011805.2	8603148	8706813	-	6661	protein_coding	protein_coding
23	ENSORLT00000014800.2	8328937	rs_22393183	0.00145674	ENSORLG00000011805.2	8603148	8706813	-	6661	protein_coding	protein_coding
23	ENSORLT00000014800.2	8396503	rs_22395866	0.00457451	ENSORLG00000011805.2	8603148	8706813	-	6661	protein_coding	protein_coding
23	ENSORLT00000014800.2	8422629	rs_22396957	0.00651595	ENSORLG00000011805.2	8603148	8706813	-	6661	protein_coding	protein_coding
23	ENSORLT00000014800.2	8432655	rs_22397359	0.00457451	ENSORLG00000011805.2	8603148	8706813	-	6661	protein_coding	protein_coding
23	ENSORLT00000014800.2	8435533	rs_22397422	0.00571763	ENSORLG00000011805.2	8603148	8706813	-	6661	protein_coding	protein_coding
23	ENSORLT00000014800.2	8438075	rs_22397623	0.0077283	ENSORLG00000011805.2	8603148	8706813	-	6661	protein_coding	protein_coding
23	ENSORLT00000014800.2	8438543	rs_22397663	0.00936698	ENSORLG00000011805.2	8603148	8706813	-	6661	protein_coding	protein_coding
23	ENSORLT00000014800.2	8441838	rs_22397828	0.00850075	ENSORLG00000011805.2	8603148	8706813	-	6661	protein_coding	protein_coding
23	ENSORLT00000014800.2	8443937	rs_22397937	0.00457451	ENSORLG00000011805.2	8603148	8706813	-	6661	protein_coding	protein_coding
23	ENSORLT00000014800.2	8450733	rs_22398191	0.00249943	ENSORLG00000011805.2	8603148	8706813	-	6661	protein_coding	protein_coding
23	ENSORLT00000014800.2	8480703	rs_22399626	0.00637454	ENSORLG00000011805.2	8603148	8706813	-	6661	protein_coding	protein_coding
23	ENSORLT00000014800.2	8495953	rs_22400292	0.00457451	ENSORLG00000011805.2	8603148	8706813	-	6661	protein_coding	protein_coding
23	ENSORLT00000014800.2	8520344	rs_22401337	0.00345724	ENSORLG00000011805.2	8603148	8706813	-	6661	protein_coding	protein_coding
23	ENSORLT00000014800.2	8530025	rs_22401698	0.00457451	ENSORLG00000011805.2	8603148	8706813	-	6661	protein_coding	protein_coding
23	ENSORLT00000014800.2	8556336	rs_22402777	0.00317881	ENSORLG00000011805.2	8603148	8706813	-	6661	protein_coding	protein_coding
23	ENSORLT00000014800.2	8565173	rs_22403117	0.00457451	ENSORLG00000011805.2	8603148	8706813	-	6661	protein_coding	protein_coding
23	ENSORLT00000014800.2	8612063	rs_22404825	0.00457451	ENSORLG00000011805.2	8603148	8706813	-	6661	protein_coding	protein_coding
23	ENSORLT00000014800.2	8621579	rs_22405243	0.00457451	ENSORLG00000011805.2	8603148	8706813	-	6661	protein_coding	protein_coding
23	ENSORLT00000014800.2	8626484	rs_22405476	0.00457451	ENSORLG00000011805.2	8603148	8706813	-	6661	protein_coding	protein_coding
23	ENSORLT00000014800.2	8630370	rs_22405692	0.00533271	ENSORLG00000011805.2	8603148	8706813	-	6661	protein_coding	protein_coding
23	ENSORLT00000014800.2	8633533	rs_22405849	0.00457451	ENSORLG00000011805.2	8603148	8706813	-	6661	protein_coding	protein_coding
23	ENSORLT00000014800.2	8639020	rs_22406077	0.00670944	ENSORLG00000011805.2	8603148	8706813	-	6661	protein_coding	protein_coding
23	ENSORLT00000014800.2	8647203	rs_22406386	0.00457451	ENSORLG00000011805.2	8603148	8706813	-	6661	protein_coding	protein_coding
23	ENSORLT00000014800.2	8663997	rs_22407033	0.00499646	ENSORLG00000011805.2	8603148	8706813	-	6661	protein_coding	protein_coding
23	ENSORLT00000014800.2	8669180	rs_22407245	0.00457451	ENSORLG00000011805.2	8603148	8706813	-	6661	protein_coding	protein_coding
23	ENSORLT00000014800.2	8696731	rs_22408147	0.00457451	ENSORLG00000011805.2	8603148	8706813	-	6661	protein_coding	protein_coding
23	ENSORLT00000014800.2	8708561	rs_22408580	0.00457451	ENSORLG00000011805.2	8603148	8706813	-	6661	protein_coding	protein_coding
23	ENSORLT00000014800.2	8718911	rs_22409002	0.0029037	ENSORLG00000011805.2	8603148	8706813	-	6661	protein_coding	protein_coding
23	ENSORLT00000014800.2	8744810	rs_22410173	0.00457451	ENSORLG00000011805.2	8603148	8706813	-	6661	protein_coding	protein_coding
23	ENSORLT00000014800.2	8766172	rs_22411046	0.00457451	ENSORLG00000011805.2	8603148	8706813	-	6661	protein_coding	protein_coding
23	ENSORLT00000014800.2	8767654	rs_22411131	0.00517125	ENSORLG00000011805.2	8603148	8706813	-	6661	protein_coding	protein_coding
23	ENSORLT00000014800.2	8782179	rs_22412073	0.00811617	ENSORLG00000011805.2	8603148	8706813	-	6661	protein_coding	protein_coding
23	ENSORLT00000014800.2	8786982	rs_22412186	0.00634443	ENSORLG00000011805.2	8603148	8706813	-	6661	protein_coding	protein_coding
23	ENSORLT00000014800.2	8807098	rs_22413043	0.00457451	ENSORLG00000011805.2	8603148	8706813	-	6661	protein_coding	protein_coding
23	ENSORLT00000014800.2	8843554	rs_22414877	0.000656185	ENSORLG00000011805.2	8603148	8706813	-	6661	protein_coding	protein_coding
23	ENSORLT00000014800.2	8853305	rs_22415384	0.00457451	ENSORLG00000011805.2	8603148	8706813	-	6661	protein_coding	protein_coding
23	ENSORLT00000014800.2	8862808	rs_22415781	0.00457451	ENSORLG00000011805.2	8603148	8706813	-	6661	protein_coding	protein_coding
23	ENSORLT00000014800.2	8878579	rs_22416440	0.00457451	ENSORLG00000011805.2	8603148	8706813	-	6661	protein_coding	protein_coding
23	ENSORLT00000014800.2	8903036	rs_22417257	0.00457451	ENSORLG00000011805.2	8603148	8706813	-	6661	protein_coding	protein_coding
23	ENSORLT00000014800.2	8917013	rs_22417979	0.00316935	ENSORLG00000011805.2	8603148	8706813	-	6661	protein_coding	protein_coding
23	ENSORLT00000014800.2	8917246	rs_22418021	0.0086813	ENSORLG00000011805.2	8603148	8706813	-	6661	protein_coding	protein_coding
23	ENSORLT00000014800.2	8927572	rs_22418455	0.00457451	ENSORLG00000011805.2	8603148	8706813	-	6661	protein_coding	protein_coding
23	ENSORLT00000014800.2	8935609	rs_22418785	0.00457451	ENSORLG00000011805.2	8603148	8706813	-	6661	protein_coding	protein_coding
23	ENSORLT00000014800.2	8944259	rs_22419130	0.00457451	ENSORLG00000011805.2	8603148	8706813	-	6661	protein_coding	protein_coding
23	ENSORLT00000014800.2	8947670	rs_22419252	0.00369851	ENSORLG00000011805.2	8603148	8706813	-	6661	protein_coding	protein_coding
23	ENSORLT00000014800.2	8949511	rs_22419326	0.00457451	ENSORLG00000011805.2	8603148	8706813	-	6661	protein_coding	protein_coding
23	ENSORLT00000014800.2	8957656	rs_22419659	0.00457451	ENSORLG00000011805.2	8603148	8706813	-	6661	protein_coding	protein_coding
23	ENSORLT00000014800.2	8959316	rs_22419744	0.00855178	ENSORLG00000011805.2	8603148	8706813	-	6661	protein_coding	protein_coding
23	ENSORLT00000014800.2	8960979	rs_22419804	0.00457451	ENSORLG00000011805.2	8603148	8706813	-	6661	protein_coding	protein_coding
23	ENSORLT00000014800.2	8971511	rs_22420222	0.00457451	ENSORLG00000011805.2	8603148	8706813	-	6661	protein_coding	protein_coding
23	ENSORLT00000014800.2	8984745	rs_22420724	0.00457451	ENSORLG00000011805.2	8603148	8706813	-	6661	protein_coding	protein_coding
23	ENSORLT00000014800.2	8995351	rs_22421219	0.00457451	ENSORLG00000011805.2	8603148	8706813	-	6661	protein_coding	protein_coding
23	ENSORLT00000014800.2	8999879	rs_22421474	0.00457451	ENSORLG00000011805.2	8603148	8706813	-	6661	protein_coding	protein_coding
23	ENSORLT00000014800.2	9008093	rs_22421847	0.00457451	ENSORLG00000011805.2	8603148	8706813	-	6661	protein_coding	protein_coding
23	ENSORLT00000014800.2	9018374	rs_22422267	0.00457451	ENSORLG00000011805.2	8603148	8706813	-	6661	protein_coding	protein_coding
23	ENSORLT00000014800.2	9031702	rs_22422724	0.00457451	ENSORLG00000011805.2	8603148	8706813	-	6661	protein_coding	protein_coding
23	ENSORLT00000014800.2	9036387	rs_22422874	0.0016139	ENSORLG00000011805.2	8603148	8706813	-	6661	protein_coding	protein_coding
23	ENSORLT00000014800.2	9041111	rs_22423086	0.00457451	ENSORLG00000011805.2	8603148	8706813	-	6661	protein_coding	protein_coding
23	ENSORLT00000014800.2	9063905	rs_22424017	0.00457451	ENSORLG00000011805.2	8603148	8706813	-	6661	protein_coding	protein_coding
23	ENSORLT00000014800.2	9093471	rs_22425157	0.00457451	ENSORLG00000011805.2	8603148	8706813	-	6661	protein_coding	protein_coding
23	ENSORLT00000014800.2	9116358	rs_22425968	0.00457451	ENSORLG00000011805.2	8603148	8706813	-	6661	protein_coding	protein_coding
23	ENSORLT00000014800.2	9152241	rs_22427532	0.00936054	ENSORLG00000011805.2	8603148	8706813	-	6661	protein_coding	protein_coding
23	ENSORLT00000014800.2	9153267	rs_22427613	0.00223671	ENSORLG00000011805.2	8603148	8706813	-	6661	protein_coding	protein_coding
23	ENSORLT00000014800.2	9153367	rs_22427622	0.00200209	ENSORLG00000011805.2	8603148	8706813	-	6661	protein_coding	protein_coding
23	ENSORLT00000014800.2	9161800	rs_22428084	0.00798097	ENSORLG00000011805.2	8603148	8706813	-	6661	protein_coding	protein_coding
23	ENSORLT00000014800.2	9175036	rs_22428673	0.00715198	ENSORLG00000011805.2	8603148	8706813	-	6661	protein_coding	protein_coding
23	ENSORLT00000014800.2	9189328	rs_22429266	0.00457451	ENSORLG00000011805.2	8603148	8706813	-	6661	protein_coding	protein_coding
23	ENSORLT00000035196.1	8449017	rs_22398128	0.00603057	ENSORLG00000011913.2	8723031	8742737	+	6060	protein_coding	protein_coding
23	ENSORLT00000014943.2	8252339	rs_22389846	0.00517125	ENSORLG00000011927.2	8741422	8746812	-	456	protein_coding	protein_coding
23	ENSORLT00000014943.2	8263338	rs_22390318	0.00517125	ENSORLG00000011927.2	8741422	8746812	-	456	protein_coding	protein_coding
23	ENSORLT00000014943.2	8306299	rs_22392093	0.00517125	ENSORLG00000011927.2	8741422	8746812	-	456	protein_coding	protein_coding
23	ENSORLT00000014943.2	8307254	rs_22392136	0.00192565	ENSORLG00000011927.2	8741422	8746812	-	456	protein_coding	protein_coding
23	ENSORLT00000014943.2	8320312	rs_22392820	0.00192565	ENSORLG00000011927.2	8741422	8746812	-	456	protein_coding	protein_coding
23	ENSORLT00000014943.2	8326144	rs_22393088	0.00192565	ENSORLG00000011927.2	8741422	8746812	-	456	protein_coding	protein_coding
23	ENSORLT00000014943.2	8333021	rs_22393317	0.00192565	ENSORLG00000011927.2	8741422	8746812	-	456	protein_coding	protein_coding
23	ENSORLT00000014943.2	8345045	rs_22393826	0.00192565	ENSORLG00000011927.2	8741422	8746812	-	456	protein_coding	protein_coding
23	ENSORLT00000014943.2	8352706	rs_22394159	0.00809077	ENSORLG00000011927.2	8741422	8746812	-	456	protein_coding	protein_coding
23	ENSORLT00000014943.2	8361649	rs_22394505	0.00192565	ENSORLG00000011927.2	8741422	8746812	-	456	protein_coding	protein_coding
23	ENSORLT00000014943.2	8373461	rs_22394939	0.00915406	ENSORLG00000011927.2	8741422	8746812	-	456	protein_coding	protein_coding
23	ENSORLT00000014943.2	8379053	rs_22395202	0.00814165	ENSORLG00000011927.2	8741422	8746812	-	456	protein_coding	protein_coding
23	ENSORLT00000014943.2	8385188	rs_22395435	0.000600393	ENSORLG00000011927.2	8741422	8746812	-	456	protein_coding	protein_coding
23	ENSORLT00000014943.2	8388001	rs_22395527	0.00914008	ENSORLG00000011927.2	8741422	8746812	-	456	protein_coding	protein_coding
23	ENSORLT00000014943.2	8394873	rs_22395808	0.00517125	ENSORLG00000011927.2	8741422	8746812	-	456	protein_coding	protein_coding
23	ENSORLT00000014943.2	8395433	rs_22395839	0.00192565	ENSORLG00000011927.2	8741422	8746812	-	456	protein_coding	protein_coding
23	ENSORLT00000014943.2	8402300	rs_22396098	0.00192565	ENSORLG00000011927.2	8741422	8746812	-	456	protein_coding	protein_coding
23	ENSORLT00000014943.2	8414883	rs_22396580	0.00322031	ENSORLG00000011927.2	8741422	8746812	-	456	protein_coding	protein_coding
23	ENSORLT00000014943.2	8418321	rs_22396793	0.00899936	ENSORLG00000011927.2	8741422	8746812	-	456	protein_coding	protein_coding
23	ENSORLT00000014943.2	8422064	rs_22396926	0.000656185	ENSORLG00000011927.2	8741422	8746812	-	456	protein_coding	protein_coding
23	ENSORLT00000014943.2	8425208	rs_22397067	0.00322031	ENSORLG00000011927.2	8741422	8746812	-	456	protein_coding	protein_coding
23	ENSORLT00000014943.2	8456429	rs_22398507	0.00882795	ENSORLG00000011927.2	8741422	8746812	-	456	protein_coding	protein_coding
23	ENSORLT00000014943.2	8461228	rs_22398684	0.00517125	ENSORLG00000011927.2	8741422	8746812	-	456	protein_coding	protein_coding
23	ENSORLT00000014943.2	8466433	rs_22398897	0.00517125	ENSORLG00000011927.2	8741422	8746812	-	456	protein_coding	protein_coding
23	ENSORLT00000014943.2	8472550	rs_22399205	0.00517125	ENSORLG00000011927.2	8741422	8746812	-	456	protein_coding	protein_coding
23	ENSORLT00000014943.2	8482029	rs_22399743	0.00703822	ENSORLG00000011927.2	8741422	8746812	-	456	protein_coding	protein_coding
23	ENSORLT00000014943.2	8576299	rs_22403601	0.00842304	ENSORLG00000011927.2	8741422	8746812	-	456	protein_coding	protein_coding
23	ENSORLT00000014943.2	8631316	rs_22405745	0.00125137	ENSORLG00000011927.2	8741422	8746812	-	456	protein_coding	protein_coding
23	ENSORLT00000014943.2	8657165	rs_22406825	0.00756066	ENSORLG00000011927.2	8741422	8746812	-	456	protein_coding	protein_coding
23	ENSORLT00000014943.2	8686248	rs_22407712	0.00517125	ENSORLG00000011927.2	8741422	8746812	-	456	protein_coding	protein_coding
23	ENSORLT00000014943.2	8715102	rs_22408834	0.0046771	ENSORLG00000011927.2	8741422	8746812	-	456	protein_coding	protein_coding
23	ENSORLT00000014943.2	8717324	rs_22408932	0.00517125	ENSORLG00000011927.2	8741422	8746812	-	456	protein_coding	protein_coding
23	ENSORLT00000014943.2	8743559	rs_22410082	0.00517125	ENSORLG00000011927.2	8741422	8746812	-	456	protein_coding	protein_coding
23	ENSORLT00000014943.2	8744030	rs_22410118	0.00859339	ENSORLG00000011927.2	8741422	8746812	-	456	protein_coding	protein_coding
23	ENSORLT00000014943.2	8746807	rs_22410270	0.00517125	ENSORLG00000011927.2	8741422	8746812	-	456	protein_coding	protein_coding
23	ENSORLT00000014943.2	8770004	rs_22411227	0.00426553	ENSORLG00000011927.2	8741422	8746812	-	456	protein_coding	protein_coding
23	ENSORLT00000014943.2	8771599	rs_22411318	0.00192565	ENSORLG00000011927.2	8741422	8746812	-	456	protein_coding	protein_coding
23	ENSORLT00000014943.2	8776282	rs_22411563	0.00517125	ENSORLG00000011927.2	8741422	8746812	-	456	protein_coding	protein_coding
23	ENSORLT00000014943.2	8778667	rs_22411818	0.0077283	ENSORLG00000011927.2	8741422	8746812	-	456	protein_coding	protein_coding
23	ENSORLT00000014943.2	8790899	rs_22412374	0.00192565	ENSORLG00000011927.2	8741422	8746812	-	456	protein_coding	protein_coding
23	ENSORLT00000014943.2	8795075	rs_22412544	0.00328566	ENSORLG00000011927.2	8741422	8746812	-	456	protein_coding	protein_coding
23	ENSORLT00000014943.2	8812570	rs_22413260	0.00192565	ENSORLG00000011927.2	8741422	8746812	-	456	protein_coding	protein_coding
23	ENSORLT00000014943.2	8822654	rs_22413703	0.00208714	ENSORLG00000011927.2	8741422	8746812	-	456	protein_coding	protein_coding
23	ENSORLT00000014943.2	8841806	rs_22414801	0.00517125	ENSORLG00000011927.2	8741422	8746812	-	456	protein_coding	protein_coding
23	ENSORLT00000014943.2	8843115	rs_22414847	0.00517125	ENSORLG00000011927.2	8741422	8746812	-	456	protein_coding	protein_coding
23	ENSORLT00000014943.2	8849748	rs_22415214	0.00517125	ENSORLG00000011927.2	8741422	8746812	-	456	protein_coding	protein_coding
23	ENSORLT00000014943.2	8851255	rs_22415272	0.000926235	ENSORLG00000011927.2	8741422	8746812	-	456	protein_coding	protein_coding
23	ENSORLT00000014943.2	8851259	rs_22415273	0.00192565	ENSORLG00000011927.2	8741422	8746812	-	456	protein_coding	protein_coding
23	ENSORLT00000014943.2	8854056	rs_22415421	0.00517125	ENSORLG00000011927.2	8741422	8746812	-	456	protein_coding	protein_coding
23	ENSORLT00000014943.2	8860372	rs_22415679	0.00517125	ENSORLG00000011927.2	8741422	8746812	-	456	protein_coding	protein_coding
23	ENSORLT00000014943.2	8869782	rs_22416082	0.00517125	ENSORLG00000011927.2	8741422	8746812	-	456	protein_coding	protein_coding
23	ENSORLT00000014943.2	8882253	rs_22416566	0.00517125	ENSORLG00000011927.2	8741422	8746812	-	456	protein_coding	protein_coding
23	ENSORLT00000014943.2	8884497	rs_22416609	0.00192565	ENSORLG00000011927.2	8741422	8746812	-	456	protein_coding	protein_coding
23	ENSORLT00000014943.2	8907609	rs_22417502	0.00276763	ENSORLG00000011927.2	8741422	8746812	-	456	protein_coding	protein_coding
23	ENSORLT00000014943.2	8919468	rs_22418118	0.00517125	ENSORLG00000011927.2	8741422	8746812	-	456	protein_coding	protein_coding
23	ENSORLT00000014943.2	8924779	rs_22418305	0.000656185	ENSORLG00000011927.2	8741422	8746812	-	456	protein_coding	protein_coding
23	ENSORLT00000014943.2	8926195	rs_22418416	0.00517125	ENSORLG00000011927.2	8741422	8746812	-	456	protein_coding	protein_coding
23	ENSORLT00000014943.2	8936013	rs_22418805	0.00517125	ENSORLG00000011927.2	8741422	8746812	-	456	protein_coding	protein_coding
23	ENSORLT00000014943.2	8936179	rs_22418815	0.00192565	ENSORLG00000011927.2	8741422	8746812	-	456	protein_coding	protein_coding
23	ENSORLT00000014943.2	8937904	rs_22418882	0.00026316	ENSORLG00000011927.2	8741422	8746812	-	456	protein_coding	protein_coding
23	ENSORLT00000014943.2	8971738	rs_22420236	0.00192565	ENSORLG00000011927.2	8741422	8746812	-	456	protein_coding	protein_coding
23	ENSORLT00000014943.2	8973763	rs_22420325	0.00887969	ENSORLG00000011927.2	8741422	8746812	-	456	protein_coding	protein_coding
23	ENSORLT00000014943.2	8975875	rs_22420410	0.00517125	ENSORLG00000011927.2	8741422	8746812	-	456	protein_coding	protein_coding
23	ENSORLT00000014943.2	8989591	rs_22420947	0.00192565	ENSORLG00000011927.2	8741422	8746812	-	456	protein_coding	protein_coding
23	ENSORLT00000014943.2	9002781	rs_22421636	0.00192565	ENSORLG00000011927.2	8741422	8746812	-	456	protein_coding	protein_coding
23	ENSORLT00000014943.2	9010484	rs_22421955	0.00550319	ENSORLG00000011927.2	8741422	8746812	-	456	protein_coding	protein_coding
23	ENSORLT00000014943.2	9017698	rs_22422244	0.00192565	ENSORLG00000011927.2	8741422	8746812	-	456	protein_coding	protein_coding
23	ENSORLT00000014943.2	9040685	rs_22423033	0.000851008	ENSORLG00000011927.2	8741422	8746812	-	456	protein_coding	protein_coding
23	ENSORLT00000014943.2	9056938	rs_22423738	0.00192565	ENSORLG00000011927.2	8741422	8746812	-	456	protein_coding	protein_coding
23	ENSORLT00000014943.2	9075311	rs_22424525	0.00140614	ENSORLG00000011927.2	8741422	8746812	-	456	protein_coding	protein_coding
23	ENSORLT00000014943.2	9094499	rs_22425181	0.00192565	ENSORLG00000011927.2	8741422	8746812	-	456	protein_coding	protein_coding
23	ENSORLT00000014943.2	9097634	rs_22425301	0.00517125	ENSORLG00000011927.2	8741422	8746812	-	456	protein_coding	protein_coding
23	ENSORLT00000014943.2	9112600	rs_22425787	0.00192565	ENSORLG00000011927.2	8741422	8746812	-	456	protein_coding	protein_coding
23	ENSORLT00000014943.2	9119014	rs_22426092	0.00192565	ENSORLG00000011927.2	8741422	8746812	-	456	protein_coding	protein_coding
23	ENSORLT00000014943.2	9134494	rs_22426790	0.00508765	ENSORLG00000011927.2	8741422	8746812	-	456	protein_coding	protein_coding
23	ENSORLT00000014943.2	9145231	rs_22427200	0.00724368	ENSORLG00000011927.2	8741422	8746812	-	456	protein_coding	protein_coding
23	ENSORLT00000014943.2	9147063	rs_22427274	0.00192565	ENSORLG00000011927.2	8741422	8746812	-	456	protein_coding	protein_coding
23	ENSORLT00000014943.2	9188218	rs_22429208	0.00508765	ENSORLG00000011927.2	8741422	8746812	-	456	protein_coding	protein_coding
23	ENSORLT00000014943.2	9195036	rs_22429716	0.00855151	ENSORLG00000011927.2	8741422	8746812	-	456	protein_coding	protein_coding
23	ENSORLT00000014943.2	9211163	rs_22430612	0.000547859	ENSORLG00000011927.2	8741422	8746812	-	456	protein_coding	protein_coding
23	ENSORLT00000014943.2	9215087	rs_22430725	0.00171268	ENSORLG00000011927.2	8741422	8746812	-	456	protein_coding	protein_coding
23	ENSORLT00000014943.2	9220766	rs_22431024	0.000717018	ENSORLG00000011927.2	8741422	8746812	-	456	protein_coding	protein_coding
23	ENSORLT00000014943.2	9228470	rs_22431283	0.000717018	ENSORLG00000011927.2	8741422	8746812	-	456	protein_coding	protein_coding
23	ENSORLT00000014943.2	9234086	rs_22431460	0.00421716	ENSORLG00000011927.2	8741422	8746812	-	456	protein_coding	protein_coding
23	ENSORLT00000014943.2	9241539	rs_22431786	0.000864185	ENSORLG00000011927.2	8741422	8746812	-	456	protein_coding	protein_coding
23	ENSORLT00000032618.1	8823644	rs_22413770	0.000837072	ENSORLG00000029062.1	8915840	8916524	-	396	protein_coding	protein_coding
23	ENSORLT00000040381.1	8611746	rs_22404820	0.000837072	ENSORLG00000026371.1	8943559	8957728	+	1993	protein_coding	protein_coding
23	ENSORLT00000031401.1	8959037	rs_22419734	0.000837072	ENSORLG00000012006.2	9086567	9092107	+	2784	protein_coding	protein_coding
23	ENSORLT00000015097.2	8771599	rs_22411318	0.00288378	ENSORLG00000012058.2	9259973	9267583	-	2153	protein_coding	protein_coding
23	ENSORLT00000015097.2	8782103	rs_22412062	0.00769342	ENSORLG00000012058.2	9259973	9267583	-	2153	protein_coding	protein_coding
23	ENSORLT00000015097.2	8790899	rs_22412374	0.00288378	ENSORLG00000012058.2	9259973	9267583	-	2153	protein_coding	protein_coding
23	ENSORLT00000015097.2	8812296	rs_22413247	0.00383563	ENSORLG00000012058.2	9259973	9267583	-	2153	protein_coding	protein_coding
23	ENSORLT00000015097.2	8812570	rs_22413260	0.00288378	ENSORLG00000012058.2	9259973	9267583	-	2153	protein_coding	protein_coding
23	ENSORLT00000015097.2	8833769	rs_22414278	0.00383563	ENSORLG00000012058.2	9259973	9267583	-	2153	protein_coding	protein_coding
23	ENSORLT00000015097.2	8837729	rs_22414400	0.000451483	ENSORLG00000012058.2	9259973	9267583	-	2153	protein_coding	protein_coding
23	ENSORLT00000015097.2	8840401	rs_22414643	0.00644428	ENSORLG00000012058.2	9259973	9267583	-	2153	protein_coding	protein_coding
23	ENSORLT00000015097.2	8840531	rs_22414649	0.00331904	ENSORLG00000012058.2	9259973	9267583	-	2153	protein_coding	protein_coding
23	ENSORLT00000015097.2	8849485	rs_22415202	0.00383563	ENSORLG00000012058.2	9259973	9267583	-	2153	protein_coding	protein_coding
23	ENSORLT00000015097.2	8851259	rs_22415273	0.00288378	ENSORLG00000012058.2	9259973	9267583	-	2153	protein_coding	protein_coding
23	ENSORLT00000015097.2	8884497	rs_22416609	0.00288378	ENSORLG00000012058.2	9259973	9267583	-	2153	protein_coding	protein_coding
23	ENSORLT00000015097.2	8894125	rs_22416854	0.00383563	ENSORLG00000012058.2	9259973	9267583	-	2153	protein_coding	protein_coding
23	ENSORLT00000015097.2	8912357	rs_22417765	0.00179235	ENSORLG00000012058.2	9259973	9267583	-	2153	protein_coding	protein_coding
23	ENSORLT00000015097.2	8935381	rs_22418769	0.00383563	ENSORLG00000012058.2	9259973	9267583	-	2153	protein_coding	protein_coding
23	ENSORLT00000015097.2	8936179	rs_22418815	0.00288378	ENSORLG00000012058.2	9259973	9267583	-	2153	protein_coding	protein_coding
23	ENSORLT00000015097.2	8953061	rs_22419469	0.000329399	ENSORLG00000012058.2	9259973	9267583	-	2153	protein_coding	protein_coding
23	ENSORLT00000015097.2	8957450	rs_22419649	0.00978708	ENSORLG00000012058.2	9259973	9267583	-	2153	protein_coding	protein_coding
23	ENSORLT00000015097.2	8971738	rs_22420236	0.00288378	ENSORLG00000012058.2	9259973	9267583	-	2153	protein_coding	protein_coding
23	ENSORLT00000015097.2	8975151	rs_22420380	0.00383563	ENSORLG00000012058.2	9259973	9267583	-	2153	protein_coding	protein_coding
23	ENSORLT00000015097.2	8989591	rs_22420947	0.00288378	ENSORLG00000012058.2	9259973	9267583	-	2153	protein_coding	protein_coding
23	ENSORLT00000015097.2	9000026	rs_22421480	0.00451203	ENSORLG00000012058.2	9259973	9267583	-	2153	protein_coding	protein_coding
23	ENSORLT00000015097.2	9002781	rs_22421636	0.00288378	ENSORLG00000012058.2	9259973	9267583	-	2153	protein_coding	protein_coding
23	ENSORLT00000015097.2	9002863	rs_22421644	0.0035309	ENSORLG00000012058.2	9259973	9267583	-	2153	protein_coding	protein_coding
23	ENSORLT00000015097.2	9017698	rs_22422244	0.00288378	ENSORLG00000012058.2	9259973	9267583	-	2153	protein_coding	protein_coding
23	ENSORLT00000015097.2	9026058	rs_22422494	0.00383563	ENSORLG00000012058.2	9259973	9267583	-	2153	protein_coding	protein_coding
23	ENSORLT00000015097.2	9030990	rs_22422691	0.00507158	ENSORLG00000012058.2	9259973	9267583	-	2153	protein_coding	protein_coding
23	ENSORLT00000015097.2	9037459	rs_22422908	0.00383563	ENSORLG00000012058.2	9259973	9267583	-	2153	protein_coding	protein_coding
23	ENSORLT00000015097.2	9041750	rs_22423112	0.00383563	ENSORLG00000012058.2	9259973	9267583	-	2153	protein_coding	protein_coding
23	ENSORLT00000015097.2	9046702	rs_22423304	0.00897651	ENSORLG00000012058.2	9259973	9267583	-	2153	protein_coding	protein_coding
23	ENSORLT00000015097.2	9049613	rs_22423415	0.00383563	ENSORLG00000012058.2	9259973	9267583	-	2153	protein_coding	protein_coding
23	ENSORLT00000015097.2	9051663	rs_22423535	0.00897651	ENSORLG00000012058.2	9259973	9267583	-	2153	protein_coding	protein_coding
23	ENSORLT00000015097.2	9053434	rs_22423590	0.00383563	ENSORLG00000012058.2	9259973	9267583	-	2153	protein_coding	protein_coding
23	ENSORLT00000015097.2	9056938	rs_22423738	0.00288378	ENSORLG00000012058.2	9259973	9267583	-	2153	protein_coding	protein_coding
23	ENSORLT00000015097.2	9075311	rs_22424525	0.00336638	ENSORLG00000012058.2	9259973	9267583	-	2153	protein_coding	protein_coding
23	ENSORLT00000015097.2	9081126	rs_22424745	0.0083717	ENSORLG00000012058.2	9259973	9267583	-	2153	protein_coding	protein_coding
23	ENSORLT00000015097.2	9082722	rs_22424800	0.000218324	ENSORLG00000012058.2	9259973	9267583	-	2153	protein_coding	protein_coding
23	ENSORLT00000015097.2	9094499	rs_22425181	0.00288378	ENSORLG00000012058.2	9259973	9267583	-	2153	protein_coding	protein_coding
23	ENSORLT00000015097.2	9096142	rs_22425237	0.000737033	ENSORLG00000012058.2	9259973	9267583	-	2153	protein_coding	protein_coding
23	ENSORLT00000015097.2	9112600	rs_22425787	0.00288378	ENSORLG00000012058.2	9259973	9267583	-	2153	protein_coding	protein_coding
23	ENSORLT00000015097.2	9116244	rs_22425960	0.00300498	ENSORLG00000012058.2	9259973	9267583	-	2153	protein_coding	protein_coding
23	ENSORLT00000015097.2	9119014	rs_22426092	0.00288378	ENSORLG00000012058.2	9259973	9267583	-	2153	protein_coding	protein_coding
23	ENSORLT00000015097.2	9147063	rs_22427274	0.00288378	ENSORLG00000012058.2	9259973	9267583	-	2153	protein_coding	protein_coding
23	ENSORLT00000015097.2	9148819	rs_22427383	0.0012177	ENSORLG00000012058.2	9259973	9267583	-	2153	protein_coding	protein_coding
23	ENSORLT00000015097.2	9152241	rs_22427532	0.00715198	ENSORLG00000012058.2	9259973	9267583	-	2153	protein_coding	protein_coding
23	ENSORLT00000015097.2	9152392	rs_22427535	0.00642752	ENSORLG00000012058.2	9259973	9267583	-	2153	protein_coding	protein_coding
23	ENSORLT00000015097.2	9166300	rs_22428297	0.00383563	ENSORLG00000012058.2	9259973	9267583	-	2153	protein_coding	protein_coding
23	ENSORLT00000015097.2	9174524	rs_22428646	0.00515221	ENSORLG00000012058.2	9259973	9267583	-	2153	protein_coding	protein_coding
23	ENSORLT00000015097.2	9175307	rs_22428705	0.00936054	ENSORLG00000012058.2	9259973	9267583	-	2153	protein_coding	protein_coding
23	ENSORLT00000015097.2	9182155	rs_22429012	0.000914182	ENSORLG00000012058.2	9259973	9267583	-	2153	protein_coding	protein_coding
23	ENSORLT00000015097.2	9189310	rs_22429264	0.00936054	ENSORLG00000012058.2	9259973	9267583	-	2153	protein_coding	protein_coding
23	ENSORLT00000015097.2	9196941	rs_22429868	0.00383563	ENSORLG00000012058.2	9259973	9267583	-	2153	protein_coding	protein_coding
23	ENSORLT00000015097.2	9201233	rs_22430175	0.00468542	ENSORLG00000012058.2	9259973	9267583	-	2153	protein_coding	protein_coding
23	ENSORLT00000015097.2	9202846	rs_22430264	0.00383563	ENSORLG00000012058.2	9259973	9267583	-	2153	protein_coding	protein_coding
23	ENSORLT00000015097.2	9207305	rs_22430470	0.00515221	ENSORLG00000012058.2	9259973	9267583	-	2153	protein_coding	protein_coding
23	ENSORLT00000015097.2	9216252	rs_22430758	0.00306508	ENSORLG00000012058.2	9259973	9267583	-	2153	protein_coding	protein_coding
23	ENSORLT00000015097.2	9216339	rs_22430774	0.00597563	ENSORLG00000012058.2	9259973	9267583	-	2153	protein_coding	protein_coding
23	ENSORLT00000015097.2	9224503	rs_22431145	0.00383563	ENSORLG00000012058.2	9259973	9267583	-	2153	protein_coding	protein_coding
23	ENSORLT00000015097.2	9234543	rs_22431492	0.00383563	ENSORLG00000012058.2	9259973	9267583	-	2153	protein_coding	protein_coding
23	ENSORLT00000015097.2	9239686	rs_22431690	0.00383563	ENSORLG00000012058.2	9259973	9267583	-	2153	protein_coding	protein_coding
23	ENSORLT00000015097.2	9247386	rs_22432005	0.00288378	ENSORLG00000012058.2	9259973	9267583	-	2153	protein_coding	protein_coding
23	ENSORLT00000015097.2	9276649	rs_22433348	0.00288378	ENSORLG00000012058.2	9259973	9267583	-	2153	protein_coding	protein_coding
23	ENSORLT00000015097.2	9286464	rs_22433705	0.00383563	ENSORLG00000012058.2	9259973	9267583	-	2153	protein_coding	protein_coding
23	ENSORLT00000015097.2	9287262	rs_22433744	0.00288378	ENSORLG00000012058.2	9259973	9267583	-	2153	protein_coding	protein_coding
23	ENSORLT00000015097.2	9307089	rs_22434493	0.00104402	ENSORLG00000012058.2	9259973	9267583	-	2153	protein_coding	protein_coding
23	ENSORLT00000015097.2	9313345	rs_22434709	0.00383563	ENSORLG00000012058.2	9259973	9267583	-	2153	protein_coding	protein_coding
23	ENSORLT00000015097.2	9366059	rs_22436306	0.00383563	ENSORLG00000012058.2	9259973	9267583	-	2153	protein_coding	protein_coding
23	ENSORLT00000015097.2	9414724	rs_22437965	0.0077283	ENSORLG00000012058.2	9259973	9267583	-	2153	protein_coding	protein_coding
23	ENSORLT00000015097.2	9416264	rs_22438207	0.00296068	ENSORLG00000012058.2	9259973	9267583	-	2153	protein_coding	protein_coding
23	ENSORLT00000015097.2	9430826	rs_22438675	0.00443974	ENSORLG00000012058.2	9259973	9267583	-	2153	protein_coding	protein_coding
23	ENSORLT00000015097.2	9459904	rs_22439833	0.0051236	ENSORLG00000012058.2	9259973	9267583	-	2153	protein_coding	protein_coding
23	ENSORLT00000015097.2	9460177	rs_22439869	0.00270338	ENSORLG00000012058.2	9259973	9267583	-	2153	protein_coding	protein_coding
23	ENSORLT00000015097.2	9475877	rs_22440635	0.0044471	ENSORLG00000012058.2	9259973	9267583	-	2153	protein_coding	protein_coding
23	ENSORLT00000015097.2	9478546	rs_22440822	0.00647529	ENSORLG00000012058.2	9259973	9267583	-	2153	protein_coding	protein_coding
23	ENSORLT00000015097.2	9479391	rs_22440904	0.00938496	ENSORLG00000012058.2	9259973	9267583	-	2153	protein_coding	protein_coding
23	ENSORLT00000015097.2	9481319	rs_22441006	0.00383563	ENSORLG00000012058.2	9259973	9267583	-	2153	protein_coding	protein_coding
23	ENSORLT00000015097.2	9487221	rs_22441173	0.00850045	ENSORLG00000012058.2	9259973	9267583	-	2153	protein_coding	protein_coding
23	ENSORLT00000015097.2	9488039	rs_22441255	0.00268426	ENSORLG00000012058.2	9259973	9267583	-	2153	protein_coding	protein_coding
23	ENSORLT00000015097.2	9488061	rs_22441257	0.00936054	ENSORLG00000012058.2	9259973	9267583	-	2153	protein_coding	protein_coding
23	ENSORLT00000015097.2	9490221	rs_22441455	0.00233716	ENSORLG00000012058.2	9259973	9267583	-	2153	protein_coding	protein_coding
23	ENSORLT00000015097.2	9490235	rs_22441456	0.00894926	ENSORLG00000012058.2	9259973	9267583	-	2153	protein_coding	protein_coding
23	ENSORLT00000015097.2	9496535	rs_22441793	0.00887023	ENSORLG00000012058.2	9259973	9267583	-	2153	protein_coding	protein_coding
23	ENSORLT00000015097.2	9500936	rs_22442111	0.00287364	ENSORLG00000012058.2	9259973	9267583	-	2153	protein_coding	protein_coding
23	ENSORLT00000015097.2	9520891	rs_22442939	0.00383563	ENSORLG00000012058.2	9259973	9267583	-	2153	protein_coding	protein_coding
23	ENSORLT00000015097.2	9541323	rs_22443498	0.00268855	ENSORLG00000012058.2	9259973	9267583	-	2153	protein_coding	protein_coding
23	ENSORLT00000015097.2	9575946	rs_22444547	0.00383563	ENSORLG00000012058.2	9259973	9267583	-	2153	protein_coding	protein_coding
23	ENSORLT00000015097.2	9585325	rs_22444992	0.00504307	ENSORLG00000012058.2	9259973	9267583	-	2153	protein_coding	protein_coding
23	ENSORLT00000015097.2	9596524	rs_22445423	0.00383563	ENSORLG00000012058.2	9259973	9267583	-	2153	protein_coding	protein_coding
23	ENSORLT00000015097.2	9603115	rs_22445654	0.00909234	ENSORLG00000012058.2	9259973	9267583	-	2153	protein_coding	protein_coding
23	ENSORLT00000015097.2	9604928	rs_22445754	0.00383563	ENSORLG00000012058.2	9259973	9267583	-	2153	protein_coding	protein_coding
23	ENSORLT00000015097.2	9641167	rs_22447396	0.00599785	ENSORLG00000012058.2	9259973	9267583	-	2153	protein_coding	protein_coding
23	ENSORLT00000015097.2	9644296	rs_22447581	0.00383563	ENSORLG00000012058.2	9259973	9267583	-	2153	protein_coding	protein_coding
23	ENSORLT00000015097.2	9713145	rs_22449968	0.000762391	ENSORLG00000012058.2	9259973	9267583	-	2153	protein_coding	protein_coding
23	ENSORLT00000015097.2	9730484	rs_22450883	0.00391342	ENSORLG00000012058.2	9259973	9267583	-	2153	protein_coding	protein_coding
23	ENSORLT00000015097.2	9745042	rs_22451416	0.00520211	ENSORLG00000012058.2	9259973	9267583	-	2153	protein_coding	protein_coding
23	ENSORLT00000015097.2	9745986	rs_22451610	0.00695503	ENSORLG00000012058.2	9259973	9267583	-	2153	protein_coding	protein_coding
23	ENSORLT00000015097.2	9746797	rs_22451747	0.00667601	ENSORLG00000012058.2	9259973	9267583	-	2153	protein_coding	protein_coding
23	ENSORLT00000015097.2	9746982	rs_22451769	0.00883656	ENSORLG00000012058.2	9259973	9267583	-	2153	protein_coding	protein_coding
23	ENSORLT00000015097.2	9747123	rs_22451796	0.00717101	ENSORLG00000012058.2	9259973	9267583	-	2153	protein_coding	protein_coding
23	ENSORLT00000015097.2	9756460	rs_22452114	0.00383563	ENSORLG00000012058.2	9259973	9267583	-	2153	protein_coding	protein_coding
23	ENSORLT00000030297.1	8823232	rs_22413725	0.000298399	ENSORLG00000012092.2	9312736	9371941	+	6161	protein_coding	protein_coding
23	ENSORLT00000030297.1	8825575	rs_22413944	0.000208465	ENSORLG00000012092.2	9312736	9371941	+	6161	protein_coding	protein_coding
23	ENSORLT00000030297.1	8830672	rs_22414153	0.00693257	ENSORLG00000012092.2	9312736	9371941	+	6161	protein_coding	protein_coding
23	ENSORLT00000030297.1	8840526	rs_22414648	0.00715198	ENSORLG00000012092.2	9312736	9371941	+	6161	protein_coding	protein_coding
23	ENSORLT00000030297.1	8840727	rs_22414686	0.00662719	ENSORLG00000012092.2	9312736	9371941	+	6161	protein_coding	protein_coding
23	ENSORLT00000030297.1	8917441	rs_22418055	0.00517125	ENSORLG00000012092.2	9312736	9371941	+	6161	protein_coding	protein_coding
23	ENSORLT00000030297.1	9201392	rs_22430198	0.00664082	ENSORLG00000012092.2	9312736	9371941	+	6161	protein_coding	protein_coding
23	ENSORLT00000030297.1	9211857	rs_22430647	0.00166041	ENSORLG00000012092.2	9312736	9371941	+	6161	protein_coding	protein_coding
23	ENSORLT00000030297.1	9257173	rs_22432455	0.00342694	ENSORLG00000012092.2	9312736	9371941	+	6161	protein_coding	protein_coding
23	ENSORLT00000030297.1	9415135	rs_22438025	0.00342694	ENSORLG00000012092.2	9312736	9371941	+	6161	protein_coding	protein_coding
23	ENSORLT00000030297.1	9415744	rs_22438120	0.00342694	ENSORLG00000012092.2	9312736	9371941	+	6161	protein_coding	protein_coding
23	ENSORLT00000030297.1	9459904	rs_22439833	0.00679953	ENSORLG00000012092.2	9312736	9371941	+	6161	protein_coding	protein_coding
23	ENSORLT00000030297.1	9470459	rs_22440270	0.0077283	ENSORLG00000012092.2	9312736	9371941	+	6161	protein_coding	protein_coding
23	ENSORLT00000030297.1	9476018	rs_22440656	0.00346928	ENSORLG00000012092.2	9312736	9371941	+	6161	protein_coding	protein_coding
23	ENSORLT00000030297.1	9487993	rs_22441242	0.00915901	ENSORLG00000012092.2	9312736	9371941	+	6161	protein_coding	protein_coding
23	ENSORLT00000030297.1	9488179	rs_22441284	0.00424557	ENSORLG00000012092.2	9312736	9371941	+	6161	protein_coding	protein_coding
23	ENSORLT00000030297.1	9621640	rs_22446517	0.0016569	ENSORLG00000012092.2	9312736	9371941	+	6161	protein_coding	protein_coding
23	ENSORLT00000030297.1	9661536	rs_22448131	0.00715198	ENSORLG00000012092.2	9312736	9371941	+	6161	protein_coding	protein_coding
23	ENSORLT00000030297.1	9705767	rs_22449463	0.00328334	ENSORLG00000012092.2	9312736	9371941	+	6161	protein_coding	protein_coding
23	ENSORLT00000030297.1	9710433	rs_22449583	0.00358644	ENSORLG00000012092.2	9312736	9371941	+	6161	protein_coding	protein_coding
23	ENSORLT00000030297.1	9714886	rs_22450099	0.00266841	ENSORLG00000012092.2	9312736	9371941	+	6161	protein_coding	protein_coding
23	ENSORLT00000030297.1	9782499	rs_22453033	0.00660106	ENSORLG00000012092.2	9312736	9371941	+	6161	protein_coding	protein_coding
23	ENSORLT00000030297.1	9794938	rs_22453569	0.00966636	ENSORLG00000012092.2	9312736	9371941	+	6161	protein_coding	protein_coding
23	ENSORLT00000030297.1	9861938	rs_22456213	0.00193715	ENSORLG00000012092.2	9312736	9371941	+	6161	protein_coding	protein_coding
23	ENSORLT00000043871.1	9234985	rs_22431504	0.000840605	ENSORLG00000012092.2	9312736	9371948	+	6020	protein_coding	protein_coding
23	ENSORLT00000044847.1	8973763	rs_22420325	0.00668956	ENSORLG00000023988.1	9399500	9404775	+	1631	protein_coding	protein_coding
23	ENSORLT00000044847.1	9040976	rs_22423070	0.00589985	ENSORLG00000023988.1	9399500	9404775	+	1631	protein_coding	protein_coding
23	ENSORLT00000044847.1	9052303	rs_22423561	0.000776523	ENSORLG00000023988.1	9399500	9404775	+	1631	protein_coding	protein_coding
23	ENSORLT00000044847.1	9083591	rs_22424839	0.00165045	ENSORLG00000023988.1	9399500	9404775	+	1631	protein_coding	protein_coding
23	ENSORLT00000044847.1	9094762	rs_22425187	0.00165045	ENSORLG00000023988.1	9399500	9404775	+	1631	protein_coding	protein_coding
23	ENSORLT00000044847.1	9100409	rs_22425393	0.00386454	ENSORLG00000023988.1	9399500	9404775	+	1631	protein_coding	protein_coding
23	ENSORLT00000044847.1	9112606	rs_22425788	0.00689993	ENSORLG00000023988.1	9399500	9404775	+	1631	protein_coding	protein_coding
23	ENSORLT00000044847.1	9119514	rs_22426116	0.00572046	ENSORLG00000023988.1	9399500	9404775	+	1631	protein_coding	protein_coding
23	ENSORLT00000044847.1	9160301	rs_22427892	0.00193697	ENSORLG00000023988.1	9399500	9404775	+	1631	protein_coding	protein_coding
23	ENSORLT00000044847.1	9162281	rs_22428153	0.00092956	ENSORLG00000023988.1	9399500	9404775	+	1631	protein_coding	protein_coding
23	ENSORLT00000044847.1	9211181	rs_22430614	0.00219021	ENSORLG00000023988.1	9399500	9404775	+	1631	protein_coding	protein_coding
23	ENSORLT00000044847.1	9216477	rs_22430798	0.00758276	ENSORLG00000023988.1	9399500	9404775	+	1631	protein_coding	protein_coding
23	ENSORLT00000044847.1	9259093	rs_22432638	0.000375324	ENSORLG00000023988.1	9399500	9404775	+	1631	protein_coding	protein_coding
23	ENSORLT00000044847.1	9259115	rs_22432641	0.00193715	ENSORLG00000023988.1	9399500	9404775	+	1631	protein_coding	protein_coding
23	ENSORLT00000044847.1	9411653	rs_22437657	0.00517125	ENSORLG00000023988.1	9399500	9404775	+	1631	protein_coding	protein_coding
23	ENSORLT00000044847.1	9411664	rs_22437661	0.0066036	ENSORLG00000023988.1	9399500	9404775	+	1631	protein_coding	protein_coding
23	ENSORLT00000044847.1	9413509	rs_22437811	0.00474091	ENSORLG00000023988.1	9399500	9404775	+	1631	protein_coding	protein_coding
23	ENSORLT00000044847.1	9415022	rs_22438006	0.0012177	ENSORLG00000023988.1	9399500	9404775	+	1631	protein_coding	protein_coding
23	ENSORLT00000044847.1	9460740	rs_22439921	0.00278909	ENSORLG00000023988.1	9399500	9404775	+	1631	protein_coding	protein_coding
23	ENSORLT00000044847.1	9470435	rs_22440266	0.00863848	ENSORLG00000023988.1	9399500	9404775	+	1631	protein_coding	protein_coding
23	ENSORLT00000044847.1	9500669	rs_22442070	0.00126986	ENSORLG00000023988.1	9399500	9404775	+	1631	protein_coding	protein_coding
23	ENSORLT00000044847.1	9585591	rs_22445032	0.00680247	ENSORLG00000023988.1	9399500	9404775	+	1631	protein_coding	protein_coding
23	ENSORLT00000044847.1	9621373	rs_22446484	0.00862794	ENSORLG00000023988.1	9399500	9404775	+	1631	protein_coding	protein_coding
23	ENSORLT00000044847.1	9621558	rs_22446508	0.000253252	ENSORLG00000023988.1	9399500	9404775	+	1631	protein_coding	protein_coding
23	ENSORLT00000044847.1	9621640	rs_22446517	0.0044218	ENSORLG00000023988.1	9399500	9404775	+	1631	protein_coding	protein_coding
23	ENSORLT00000044847.1	9622241	rs_22446586	0.00517125	ENSORLG00000023988.1	9399500	9404775	+	1631	protein_coding	protein_coding
23	ENSORLT00000044847.1	9699896	rs_22449169	0.00235527	ENSORLG00000023988.1	9399500	9404775	+	1631	protein_coding	protein_coding
23	ENSORLT00000044847.1	9712608	rs_22449861	0.00715198	ENSORLG00000023988.1	9399500	9404775	+	1631	protein_coding	protein_coding
23	ENSORLT00000044847.1	9715076	rs_22450130	0.00160453	ENSORLG00000023988.1	9399500	9404775	+	1631	protein_coding	protein_coding
23	ENSORLT00000044847.1	9817976	rs_22454273	0.0077283	ENSORLG00000023988.1	9399500	9404775	+	1631	protein_coding	protein_coding
23	ENSORLT00000044847.1	9825152	rs_22454549	0.006918	ENSORLG00000023988.1	9399500	9404775	+	1631	protein_coding	protein_coding
23	ENSORLT00000044847.1	9871500	rs_22456662	0.00894133	ENSORLG00000023988.1	9399500	9404775	+	1631	protein_coding	protein_coding
23	ENSORLT00000044847.1	9871764	rs_22456706	0.000457293	ENSORLG00000023988.1	9399500	9404775	+	1631	protein_coding	protein_coding
23	ENSORLT00000044847.1	9880330	rs_22457451	0.00493937	ENSORLG00000023988.1	9399500	9404775	+	1631	protein_coding	protein_coding
23	ENSORLT00000044847.1	9884679	rs_22457741	0.00812313	ENSORLG00000023988.1	9399500	9404775	+	1631	protein_coding	protein_coding
23	ENSORLT00000044847.1	9886948	rs_22457932	0.00413917	ENSORLG00000023988.1	9399500	9404775	+	1631	protein_coding	protein_coding
23	ENSORLT00000042863.1	9782691	rs_22453078	0.00315141	ENSORLG00000018441.2	9538911	9544494	-	2159	protein_coding	protein_coding
23	ENSORLT00000023078.2	9160600	rs_22427905	0.000837072	ENSORLG00000018441.2	9539768	9544494	-	1182	protein_coding	protein_coding
23	ENSORLT00000023078.2	9458243	rs_22439744	0.00315141	ENSORLG00000018441.2	9539768	9544494	-	1182	protein_coding	protein_coding
23	ENSORLT00000023088.2	9985474	rs_22463061	0.00315141	ENSORLG00000018453.2	9547756	9561203	+	1572	protein_coding	protein_coding
23	ENSORLT00000015216.2	10173001	rs_22471026	0.000837072	ENSORLG00000012160.2	9999428	10003967	-	1020	protein_coding	protein_coding
23	ENSORLT00000027027.1	9594372	rs_22445328	0.00193715	ENSORLG00000012195.2	10043952	10081581	-	6563	protein_coding	protein_coding
23	ENSORLT00000027027.1	9621558	rs_22446508	0.00460402	ENSORLG00000012195.2	10043952	10081581	-	6563	protein_coding	protein_coding
23	ENSORLT00000027027.1	9641167	rs_22447396	0.00674143	ENSORLG00000012195.2	10043952	10081581	-	6563	protein_coding	protein_coding
23	ENSORLT00000027027.1	9651808	rs_22447850	0.0071887	ENSORLG00000012195.2	10043952	10081581	-	6563	protein_coding	protein_coding
23	ENSORLT00000027027.1	9712518	rs_22449847	0.00759788	ENSORLG00000012195.2	10043952	10081581	-	6563	protein_coding	protein_coding
23	ENSORLT00000027027.1	9729817	rs_22450704	0.0093167	ENSORLG00000012195.2	10043952	10081581	-	6563	protein_coding	protein_coding
23	ENSORLT00000027027.1	9730497	rs_22450887	0.0055457	ENSORLG00000012195.2	10043952	10081581	-	6563	protein_coding	protein_coding
23	ENSORLT00000027027.1	9745587	rs_22451522	0.00679431	ENSORLG00000012195.2	10043952	10081581	-	6563	protein_coding	protein_coding
23	ENSORLT00000027027.1	9746264	rs_22451663	0.00220848	ENSORLG00000012195.2	10043952	10081581	-	6563	protein_coding	protein_coding
23	ENSORLT00000027027.1	9746423	rs_22451690	0.00298793	ENSORLG00000012195.2	10043952	10081581	-	6563	protein_coding	protein_coding
23	ENSORLT00000027027.1	9746641	rs_22451723	0.00874224	ENSORLG00000012195.2	10043952	10081581	-	6563	protein_coding	protein_coding
23	ENSORLT00000027027.1	9746647	rs_22451724	0.00127656	ENSORLG00000012195.2	10043952	10081581	-	6563	protein_coding	protein_coding
23	ENSORLT00000027027.1	9746930	rs_22451760	0.000332414	ENSORLG00000012195.2	10043952	10081581	-	6563	protein_coding	protein_coding
23	ENSORLT00000027027.1	9746982	rs_22451769	0.00272834	ENSORLG00000012195.2	10043952	10081581	-	6563	protein_coding	protein_coding
23	ENSORLT00000027027.1	9747123	rs_22451796	0.00338908	ENSORLG00000012195.2	10043952	10081581	-	6563	protein_coding	protein_coding
23	ENSORLT00000027027.1	9782406	rs_22453012	0.00406059	ENSORLG00000012195.2	10043952	10081581	-	6563	protein_coding	protein_coding
23	ENSORLT00000027027.1	9828479	rs_22454731	0.0077283	ENSORLG00000012195.2	10043952	10081581	-	6563	protein_coding	protein_coding
23	ENSORLT00000027027.1	9834178	rs_22454995	0.00936054	ENSORLG00000012195.2	10043952	10081581	-	6563	protein_coding	protein_coding
23	ENSORLT00000027027.1	9861771	rs_22456185	0.00101203	ENSORLG00000012195.2	10043952	10081581	-	6563	protein_coding	protein_coding
23	ENSORLT00000027027.1	9925544	rs_22460135	0.00487375	ENSORLG00000012195.2	10043952	10081581	-	6563	protein_coding	protein_coding
23	ENSORLT00000027027.1	9930980	rs_22460536	0.00930419	ENSORLG00000012195.2	10043952	10081581	-	6563	protein_coding	protein_coding
23	ENSORLT00000027027.1	9932307	rs_22460698	0.0077283	ENSORLG00000012195.2	10043952	10081581	-	6563	protein_coding	protein_coding
23	ENSORLT00000027027.1	9939578	rs_22461243	0.00546117	ENSORLG00000012195.2	10043952	10081581	-	6563	protein_coding	protein_coding
23	ENSORLT00000027027.1	10093231	rs_22466875	0.0029814	ENSORLG00000012195.2	10043952	10081581	-	6563	protein_coding	protein_coding
23	ENSORLT00000027027.1	10137101	rs_22468575	0.00391819	ENSORLG00000012195.2	10043952	10081581	-	6563	protein_coding	protein_coding
23	ENSORLT00000027027.1	10155441	rs_22469386	6.18236e-05	ENSORLG00000012195.2	10043952	10081581	-	6563	protein_coding	protein_coding
23	ENSORLT00000027027.1	10156404	rs_22469583	0.00011879	ENSORLG00000012195.2	10043952	10081581	-	6563	protein_coding	protein_coding
23	ENSORLT00000027027.1	10170595	rs_22470492	0.00951982	ENSORLG00000012195.2	10043952	10081581	-	6563	protein_coding	protein_coding
23	ENSORLT00000027027.1	10170924	rs_22470623	0.00937023	ENSORLG00000012195.2	10043952	10081581	-	6563	protein_coding	protein_coding
23	ENSORLT00000027027.1	10170933	rs_22470626	0.00936054	ENSORLG00000012195.2	10043952	10081581	-	6563	protein_coding	protein_coding
23	ENSORLT00000027027.1	10171582	rs_22470789	0.00971632	ENSORLG00000012195.2	10043952	10081581	-	6563	protein_coding	protein_coding
23	ENSORLT00000027027.1	10236147	rs_22473492	0.00645418	ENSORLG00000012195.2	10043952	10081581	-	6563	protein_coding	protein_coding
23	ENSORLT00000027027.1	10250243	rs_22474050	0.00870018	ENSORLG00000012195.2	10043952	10081581	-	6563	protein_coding	protein_coding
23	ENSORLT00000027027.1	10295812	rs_22476226	0.00193715	ENSORLG00000012195.2	10043952	10081581	-	6563	protein_coding	protein_coding
23	ENSORLT00000027027.1	10315229	rs_22477001	0.00475137	ENSORLG00000012195.2	10043952	10081581	-	6563	protein_coding	protein_coding
23	ENSORLT00000027027.1	10321566	rs_22477327	0.000238405	ENSORLG00000012195.2	10043952	10081581	-	6563	protein_coding	protein_coding
23	ENSORLT00000027027.1	10475651	rs_22483544	0.00378314	ENSORLG00000012195.2	10043952	10081581	-	6563	protein_coding	protein_coding
23	ENSORLT00000027027.1	10548352	rs_22486619	5.48852e-05	ENSORLG00000012195.2	10043952	10081581	-	6563	protein_coding	protein_coding
23	ENSORLT00000015266.2	10304314	rs_22476528	0.00163266	ENSORLG00000012195.2	10043952	10146540	-	7331	protein_coding	protein_coding
23	ENSORLT00000015326.2	10321566	rs_22477327	0.000837072	ENSORLG00000012245.2	10191314	10229569	+	2018	protein_coding	protein_coding
23	ENSORLT00000032863.1	11426420	rs_22523870	0.000837072	ENSORLG00000027462.1	10990455	11007251	-	3060	protein_coding	protein_coding
23	ENSORLT00000015567.2	10789201	rs_22495933	0.00315141	ENSORLG00000012434.2	11023536	11028022	+	1440	protein_coding	protein_coding
23	ENSORLT00000015594.2	11389569	rs_22522269	0.000837072	ENSORLG00000012453.2	11041946	11059086	-	3391	protein_coding	protein_coding
23	ENSORLT00000015710.2	10775832	rs_22495571	0.000837072	ENSORLG00000012548.2	11190433	11213396	-	3359	protein_coding	protein_coding
23	ENSORLT00000015710.2	11389569	rs_22522269	4.42126e-14	ENSORLG00000012548.2	11190433	11213396	-	3359	protein_coding	protein_coding
23	ENSORLT00000015785.2	10761608	rs_22495000	0.00326142	ENSORLG00000012603.2	11247398	11258191	+	1521	protein_coding	protein_coding
23	ENSORLT00000015785.2	11474541	rs_22525717	1.42384e-09	ENSORLG00000012603.2	11247398	11258191	+	1521	protein_coding	protein_coding
23	ENSORLT00000015888.2	11389569	rs_22522269	0.00315141	ENSORLG00000012681.2	11307061	11319427	+	2650	protein_coding	protein_coding
23	ENSORLT00000015888.2	11542325	rs_22528816	0.000837072	ENSORLG00000012681.2	11307061	11319427	+	2650	protein_coding	protein_coding
23	ENSORLT00000015905.2	11474541	rs_22525717	4.42126e-14	ENSORLG00000012693.2	11326492	11331216	+	567	protein_coding	protein_coding
23	ENSORLT00000015905.2	11491715	rs_22526629	0.000837072	ENSORLG00000012693.2	11326492	11331216	+	567	protein_coding	protein_coding
23	ENSORLT00000015938.2	10977565	rs_22504372	0.000837072	ENSORLG00000012721.2	11377064	11393077	+	804	protein_coding	protein_coding
23	ENSORLT00000041098.1	10895902	rs_22500231	0.00132177	ENSORLG00000012721.2	11379273	11395717	+	3597	protein_coding	protein_coding
23	ENSORLT00000041098.1	10979665	rs_22504468	0.00647611	ENSORLG00000012721.2	11379273	11395717	+	3597	protein_coding	protein_coding
23	ENSORLT00000041098.1	10994545	rs_22505315	0.00203822	ENSORLG00000012721.2	11379273	11395717	+	3597	protein_coding	protein_coding
23	ENSORLT00000041098.1	11003143	rs_22506053	0.0098081	ENSORLG00000012721.2	11379273	11395717	+	3597	protein_coding	protein_coding
23	ENSORLT00000041098.1	11004669	rs_22506184	0.00199267	ENSORLG00000012721.2	11379273	11395717	+	3597	protein_coding	protein_coding
23	ENSORLT00000041098.1	11026030	rs_22507194	0.00342694	ENSORLG00000012721.2	11379273	11395717	+	3597	protein_coding	protein_coding
23	ENSORLT00000041098.1	11031021	rs_22507385	0.000488256	ENSORLG00000012721.2	11379273	11395717	+	3597	protein_coding	protein_coding
23	ENSORLT00000041098.1	11037779	rs_22507850	0.00342694	ENSORLG00000012721.2	11379273	11395717	+	3597	protein_coding	protein_coding
23	ENSORLT00000041098.1	11053946	rs_22508490	0.00342694	ENSORLG00000012721.2	11379273	11395717	+	3597	protein_coding	protein_coding
23	ENSORLT00000041098.1	11064586	rs_22508899	0.00342694	ENSORLG00000012721.2	11379273	11395717	+	3597	protein_coding	protein_coding
23	ENSORLT00000041098.1	11077214	rs_22509360	0.00278909	ENSORLG00000012721.2	11379273	11395717	+	3597	protein_coding	protein_coding
23	ENSORLT00000041098.1	11078513	rs_22509479	0.00342694	ENSORLG00000012721.2	11379273	11395717	+	3597	protein_coding	protein_coding
23	ENSORLT00000041098.1	11108350	rs_22510575	0.00123776	ENSORLG00000012721.2	11379273	11395717	+	3597	protein_coding	protein_coding
23	ENSORLT00000041098.1	11114079	rs_22510782	0.000615575	ENSORLG00000012721.2	11379273	11395717	+	3597	protein_coding	protein_coding
23	ENSORLT00000041098.1	11117518	rs_22510905	1.01457e-05	ENSORLG00000012721.2	11379273	11395717	+	3597	protein_coding	protein_coding
23	ENSORLT00000041098.1	11129625	rs_22511348	0.00342694	ENSORLG00000012721.2	11379273	11395717	+	3597	protein_coding	protein_coding
23	ENSORLT00000041098.1	11185132	rs_22513621	0.00679989	ENSORLG00000012721.2	11379273	11395717	+	3597	protein_coding	protein_coding
23	ENSORLT00000041098.1	11305590	rs_22518766	0.00129572	ENSORLG00000012721.2	11379273	11395717	+	3597	protein_coding	protein_coding
23	ENSORLT00000041098.1	11339898	rs_22520108	0.00795032	ENSORLG00000012721.2	11379273	11395717	+	3597	protein_coding	protein_coding
23	ENSORLT00000041098.1	11344084	rs_22520310	0.00432922	ENSORLG00000012721.2	11379273	11395717	+	3597	protein_coding	protein_coding
23	ENSORLT00000041098.1	11345993	rs_22520416	0.00610383	ENSORLG00000012721.2	11379273	11395717	+	3597	protein_coding	protein_coding
23	ENSORLT00000041098.1	11347372	rs_22520545	0.00193715	ENSORLG00000012721.2	11379273	11395717	+	3597	protein_coding	protein_coding
23	ENSORLT00000041098.1	11430388	rs_22524009	0.00865006	ENSORLG00000012721.2	11379273	11395717	+	3597	protein_coding	protein_coding
23	ENSORLT00000041098.1	11455384	rs_22524944	0.00715198	ENSORLG00000012721.2	11379273	11395717	+	3597	protein_coding	protein_coding
23	ENSORLT00000041098.1	11610891	rs_22531945	0.00830896	ENSORLG00000012721.2	11379273	11395717	+	3597	protein_coding	protein_coding
23	ENSORLT00000041098.1	11694032	rs_22535918	0.00433066	ENSORLG00000012721.2	11379273	11395717	+	3597	protein_coding	protein_coding
23	ENSORLT00000041098.1	11767084	rs_22539172	0.0022319	ENSORLG00000012721.2	11379273	11395717	+	3597	protein_coding	protein_coding
23	ENSORLT00000041098.1	11767173	rs_22539200	0.00761031	ENSORLG00000012721.2	11379273	11395717	+	3597	protein_coding	protein_coding
23	ENSORLT00000041098.1	11767370	rs_22539252	0.00788374	ENSORLG00000012721.2	11379273	11395717	+	3597	protein_coding	protein_coding
23	ENSORLT00000041098.1	11893198	rs_22545007	0.00506649	ENSORLG00000012721.2	11379273	11395717	+	3597	protein_coding	protein_coding
23	ENSORLT00000043674.1	11448102	rs_22524717	0.00315141	ENSORLG00000023637.1	11639667	11653692	+	6796	protein_coding	protein_coding
23	ENSORLT00000015989.2	11859202	rs_22543638	0.000837072	ENSORLG00000012765.2	11661074	11676620	-	2113	protein_coding	protein_coding
23	ENSORLT00000016059.2	11305590	rs_22518766	0.000837072	ENSORLG00000012819.2	11784910	11812055	+	6031	protein_coding	protein_coding
23	ENSORLT00000045562.1	11389569	rs_22522269	0.000837072	ENSORLG00000022534.1	11879760	11896368	-	3580	protein_coding	protein_coding
23	ENSORLT00000045562.1	11469734	rs_22525513	0.00315141	ENSORLG00000022534.1	11879760	11896368	-	3580	protein_coding	protein_coding
23	ENSORLT00000045562.1	12274050	rs_22564400	0.000837072	ENSORLG00000022534.1	11879760	11896368	-	3580	protein_coding	protein_coding
23	ENSORLT00000016194.2	11448102	rs_22524717	0.000837072	ENSORLG00000012922.2	11917573	11983257	+	1536	protein_coding	protein_coding
23	ENSORLT00000016268.2	12204861	rs_22561233	4.42126e-14	ENSORLG00000012980.2	12025423	12053384	+	2247	protein_coding	protein_coding
23	ENSORLT00000016268.2	12218888	rs_22561690	0.000837072	ENSORLG00000012980.2	12025423	12053384	+	2247	protein_coding	protein_coding
23	ENSORLT00000044783.1	12050892	rs_22553289	0.000837072	ENSORLG00000027358.1	12110124	12113761	-	1144	protein_coding	protein_coding
23	ENSORLT00000044783.1	12114746	rs_22557464	0.00315141	ENSORLG00000027358.1	12110124	12113761	-	1144	protein_coding	protein_coding
23	ENSORLT00000044783.1	12149139	rs_22559240	0.00315141	ENSORLG00000027358.1	12110124	12113761	-	1144	protein_coding	protein_coding
23	ENSORLT00000044783.1	12155158	rs_22559407	0.00315141	ENSORLG00000027358.1	12110124	12113761	-	1144	protein_coding	protein_coding
23	ENSORLT00000044783.1	12275544	rs_22564482	2.3147e-06	ENSORLG00000027358.1	12110124	12113761	-	1144	protein_coding	protein_coding
23	ENSORLT00000033520.1	12028526	rs_22552409	0.00315141	ENSORLG00000023863.1	12266061	12283727	-	4617	protein_coding	protein_coding
23	ENSORLT00000033520.1	12640870	rs_22577083	0.000837072	ENSORLG00000023863.1	12266061	12283727	-	4617	protein_coding	protein_coding
23	ENSORLT00000016407.3	12335656	rs_22567194	0.00315141	ENSORLG00000013088.3	12285262	12288274	-	1314	protein_coding	protein_coding
23	ENSORLT00000016407.3	12740853	rs_22581241	0.000837072	ENSORLG00000013088.3	12285262	12288274	-	1314	protein_coding	protein_coding
23	ENSORLT00000027432.1	12688392	rs_22579153	0.000837072	ENSORLG00000026485.1	12444991	12464484	+	3978	protein_coding	protein_coding
23	ENSORLT00000027432.1	12810613	rs_22584327	0.00315141	ENSORLG00000026485.1	12444991	12464484	+	3978	protein_coding	protein_coding
23	ENSORLT00000040322.1	13654289	rs_22621571	0.00603057	ENSORLG00000026804.1	13543677	13560402	+	2064	protein_coding	protein_coding
23	ENSORLT00000016920.2	13560420	rs_22617989	0.000837072	ENSORLG00000013489.2	13635987	13640217	+	2088	protein_coding	protein_coding
23	ENSORLT00000016972.2	13666998	rs_22622052	5.06079e-05	ENSORLG00000013540.2	13680533	13692948	+	4204	protein_coding	protein_coding
23	ENSORLT00000017009.2	13933045	rs_22630846	0.000837072	ENSORLG00000013565.2	13812149	13829155	+	5502	protein_coding	protein_coding
23	ENSORLT00000030205.1	13873307	rs_22628899	0.000211975	ENSORLG00000013580.2	13836827	13879539	+	7380	protein_coding	protein_coding
23	ENSORLT00000043604.1	13929653	rs_22630724	0.000837072	ENSORLG00000028627.1	13879560	13908510	+	3645	protein_coding	protein_coding
23	ENSORLT00000043492.1	13454292	rs_22612692	0.00123776	ENSORLG00000013678.2	13952617	13974768	-	3522	protein_coding	protein_coding
23	ENSORLT00000043492.1	13465197	rs_22613321	0.00483124	ENSORLG00000013678.2	13952617	13974768	-	3522	protein_coding	protein_coding
23	ENSORLT00000043492.1	13488471	rs_22614577	0.00864909	ENSORLG00000013678.2	13952617	13974768	-	3522	protein_coding	protein_coding
23	ENSORLT00000043492.1	13494454	rs_22614840	0.00817821	ENSORLG00000013678.2	13952617	13974768	-	3522	protein_coding	protein_coding
23	ENSORLT00000043492.1	13500334	rs_22615035	0.00433474	ENSORLG00000013678.2	13952617	13974768	-	3522	protein_coding	protein_coding
23	ENSORLT00000043492.1	13527770	rs_22616610	0.00647611	ENSORLG00000013678.2	13952617	13974768	-	3522	protein_coding	protein_coding
23	ENSORLT00000043492.1	13595437	rs_22619394	0.00759068	ENSORLG00000013678.2	13952617	13974768	-	3522	protein_coding	protein_coding
23	ENSORLT00000043492.1	13641687	rs_22621055	0.00662421	ENSORLG00000013678.2	13952617	13974768	-	3522	protein_coding	protein_coding
23	ENSORLT00000043492.1	13663268	rs_22621918	0.00207175	ENSORLG00000013678.2	13952617	13974768	-	3522	protein_coding	protein_coding
23	ENSORLT00000043492.1	13672368	rs_22622226	0.00174779	ENSORLG00000013678.2	13952617	13974768	-	3522	protein_coding	protein_coding
23	ENSORLT00000043492.1	13797612	rs_22626402	0.00662282	ENSORLG00000013678.2	13952617	13974768	-	3522	protein_coding	protein_coding
23	ENSORLT00000043492.1	13976754	rs_22632525	0.0060516	ENSORLG00000013678.2	13952617	13974768	-	3522	protein_coding	protein_coding
23	ENSORLT00000043492.1	14086644	rs_22636589	0.00535325	ENSORLG00000013678.2	13952617	13974768	-	3522	protein_coding	protein_coding
23	ENSORLT00000043492.1	14088801	rs_22636680	0.00248357	ENSORLG00000013678.2	13952617	13974768	-	3522	protein_coding	protein_coding
23	ENSORLT00000043492.1	14242938	rs_22642631	0.00501132	ENSORLG00000013678.2	13952617	13974768	-	3522	protein_coding	protein_coding
23	ENSORLT00000043492.1	14246107	rs_22642765	0.00297899	ENSORLG00000013678.2	13952617	13974768	-	3522	protein_coding	protein_coding
23	ENSORLT00000027941.1	13626424	rs_22620557	0.00976484	ENSORLG00000013771.2	14070472	14196613	-	8138	protein_coding	protein_coding
23	ENSORLT00000027941.1	13863254	rs_22628563	0.00804592	ENSORLG00000013771.2	14070472	14196613	-	8138	protein_coding	protein_coding
23	ENSORLT00000027941.1	13986246	rs_22632847	0.00884318	ENSORLG00000013771.2	14070472	14196613	-	8138	protein_coding	protein_coding
23	ENSORLT00000027941.1	14019362	rs_22633983	0.00413501	ENSORLG00000013771.2	14070472	14196613	-	8138	protein_coding	protein_coding
23	ENSORLT00000027941.1	14034809	rs_22634507	0.00729259	ENSORLG00000013771.2	14070472	14196613	-	8138	protein_coding	protein_coding
23	ENSORLT00000027941.1	14062520	rs_22635613	0.00152798	ENSORLG00000013771.2	14070472	14196613	-	8138	protein_coding	protein_coding
23	ENSORLT00000027941.1	14073626	rs_22636070	0.00415761	ENSORLG00000013771.2	14070472	14196613	-	8138	protein_coding	protein_coding
23	ENSORLT00000027941.1	14205723	rs_22641074	0.00191618	ENSORLG00000013771.2	14070472	14196613	-	8138	protein_coding	protein_coding
23	ENSORLT00000027941.1	14255882	rs_22643216	0.00801008	ENSORLG00000013771.2	14070472	14196613	-	8138	protein_coding	protein_coding
23	ENSORLT00000027941.1	14391296	rs_22648021	0.000770835	ENSORLG00000013771.2	14070472	14196613	-	8138	protein_coding	protein_coding
23	ENSORLT00000027941.1	14471120	rs_22650844	0.00804592	ENSORLG00000013771.2	14070472	14196613	-	8138	protein_coding	protein_coding
23	ENSORLT00000027941.1	14532035	rs_22652975	0.00824338	ENSORLG00000013771.2	14070472	14196613	-	8138	protein_coding	protein_coding
23	ENSORLT00000027941.1	14695410	rs_22659062	0.00332029	ENSORLG00000013771.2	14070472	14196613	-	8138	protein_coding	protein_coding
23	ENSORLT00000017274.2	13658880	rs_22621761	0.000837072	ENSORLG00000013771.2	14106537	14196613	-	3734	protein_coding	protein_coding
23	ENSORLT00000037847.1	13885672	rs_22629286	0.00517383	ENSORLG00000013845.2	14350670	14366201	+	2368	protein_coding	protein_coding
23	ENSORLT00000037847.1	13937819	rs_22630994	0.00517383	ENSORLG00000013845.2	14350670	14366201	+	2368	protein_coding	protein_coding
23	ENSORLT00000037847.1	13944553	rs_22631193	0.000598297	ENSORLG00000013845.2	14350670	14366201	+	2368	protein_coding	protein_coding
23	ENSORLT00000037847.1	13948108	rs_22631404	0.000563918	ENSORLG00000013845.2	14350670	14366201	+	2368	protein_coding	protein_coding
23	ENSORLT00000037847.1	13951647	rs_22631640	0.00580637	ENSORLG00000013845.2	14350670	14366201	+	2368	protein_coding	protein_coding
23	ENSORLT00000037847.1	13963099	rs_22632031	0.00517383	ENSORLG00000013845.2	14350670	14366201	+	2368	protein_coding	protein_coding
23	ENSORLT00000037847.1	13968773	rs_22632274	0.000181079	ENSORLG00000013845.2	14350670	14366201	+	2368	protein_coding	protein_coding
23	ENSORLT00000037847.1	13992696	rs_22633076	0.00189397	ENSORLG00000013845.2	14350670	14366201	+	2368	protein_coding	protein_coding
23	ENSORLT00000037847.1	14003242	rs_22633494	0.00517383	ENSORLG00000013845.2	14350670	14366201	+	2368	protein_coding	protein_coding
23	ENSORLT00000037847.1	14060666	rs_22635549	0.00517383	ENSORLG00000013845.2	14350670	14366201	+	2368	protein_coding	protein_coding
23	ENSORLT00000037847.1	14100102	rs_22636934	0.00796721	ENSORLG00000013845.2	14350670	14366201	+	2368	protein_coding	protein_coding
23	ENSORLT00000037847.1	14102365	rs_22637042	0.00036302	ENSORLG00000013845.2	14350670	14366201	+	2368	protein_coding	protein_coding
23	ENSORLT00000037847.1	14105268	rs_22637198	0.00036302	ENSORLG00000013845.2	14350670	14366201	+	2368	protein_coding	protein_coding
23	ENSORLT00000037847.1	14106570	rs_22637249	0.00517383	ENSORLG00000013845.2	14350670	14366201	+	2368	protein_coding	protein_coding
23	ENSORLT00000037847.1	14116049	rs_22637580	0.00517383	ENSORLG00000013845.2	14350670	14366201	+	2368	protein_coding	protein_coding
23	ENSORLT00000037847.1	14130196	rs_22638105	0.00154848	ENSORLG00000013845.2	14350670	14366201	+	2368	protein_coding	protein_coding
23	ENSORLT00000037847.1	14194003	rs_22640444	0.00517383	ENSORLG00000013845.2	14350670	14366201	+	2368	protein_coding	protein_coding
23	ENSORLT00000037847.1	14223308	rs_22641805	0.00517383	ENSORLG00000013845.2	14350670	14366201	+	2368	protein_coding	protein_coding
23	ENSORLT00000037847.1	14229862	rs_22642086	0.00657466	ENSORLG00000013845.2	14350670	14366201	+	2368	protein_coding	protein_coding
23	ENSORLT00000037847.1	14236615	rs_22642411	0.00537301	ENSORLG00000013845.2	14350670	14366201	+	2368	protein_coding	protein_coding
23	ENSORLT00000037847.1	14237514	rs_22642444	0.004732	ENSORLG00000013845.2	14350670	14366201	+	2368	protein_coding	protein_coding
23	ENSORLT00000037847.1	14238254	rs_22642464	0.00517383	ENSORLG00000013845.2	14350670	14366201	+	2368	protein_coding	protein_coding
23	ENSORLT00000037847.1	14242938	rs_22642631	0.00244176	ENSORLG00000013845.2	14350670	14366201	+	2368	protein_coding	protein_coding
23	ENSORLT00000037847.1	14261193	rs_22643470	0.00517383	ENSORLG00000013845.2	14350670	14366201	+	2368	protein_coding	protein_coding
23	ENSORLT00000037847.1	14316907	rs_22645412	0.00517383	ENSORLG00000013845.2	14350670	14366201	+	2368	protein_coding	protein_coding
23	ENSORLT00000037847.1	14338658	rs_22646111	0.00517383	ENSORLG00000013845.2	14350670	14366201	+	2368	protein_coding	protein_coding
23	ENSORLT00000037847.1	14351050	rs_22646545	0.00517383	ENSORLG00000013845.2	14350670	14366201	+	2368	protein_coding	protein_coding
23	ENSORLT00000037847.1	14633338	rs_22656761	0.00825742	ENSORLG00000013845.2	14350670	14366201	+	2368	protein_coding	protein_coding
23	ENSORLT00000037847.1	14817745	rs_22663688	0.000788478	ENSORLG00000013845.2	14350670	14366201	+	2368	protein_coding	protein_coding
23	ENSORLT00000017373.2	14001750	rs_22633439	0.000837072	ENSORLG00000013859.2	14367073	14372998	-	1167	protein_coding	protein_coding
23	ENSORLT00000017373.2	14587552	rs_22655073	0.000837072	ENSORLG00000013859.2	14367073	14372998	-	1167	protein_coding	protein_coding
23	ENSORLT00000017419.2	14001750	rs_22633439	0.000837072	ENSORLG00000013893.2	14381579	14394885	-	2268	protein_coding	protein_coding
23	ENSORLT00000018079.2	14793190	rs_22662760	0.00315141	ENSORLG00000014428.2	14724733	14743282	+	4201	protein_coding	protein_coding
23	ENSORLT00000018079.2	15056867	rs_22671878	0.000211975	ENSORLG00000014428.2	14724733	14743282	+	4201	protein_coding	protein_coding
23	ENSORLT00000042691.1	15292934	rs_22680853	0.000837072	ENSORLG00000014486.2	15136960	15221843	-	2386	protein_coding	protein_coding
23	ENSORLT00000018216.2	14831710	rs_22664129	0.0089618	ENSORLG00000014529.2	15231184	15369455	+	4877	protein_coding	protein_coding
23	ENSORLT00000018216.2	14836187	rs_22664322	0.00991546	ENSORLG00000014529.2	15231184	15369455	+	4877	protein_coding	protein_coding
23	ENSORLT00000018216.2	14997880	rs_22669696	0.00342694	ENSORLG00000014529.2	15231184	15369455	+	4877	protein_coding	protein_coding
23	ENSORLT00000018216.2	15046289	rs_22671524	0.00206021	ENSORLG00000014529.2	15231184	15369455	+	4877	protein_coding	protein_coding
23	ENSORLT00000018216.2	15049289	rs_22671649	0.00232418	ENSORLG00000014529.2	15231184	15369455	+	4877	protein_coding	protein_coding
23	ENSORLT00000018216.2	15053041	rs_22671740	0.000244715	ENSORLG00000014529.2	15231184	15369455	+	4877	protein_coding	protein_coding
23	ENSORLT00000018216.2	15069849	rs_22672435	0.00874224	ENSORLG00000014529.2	15231184	15369455	+	4877	protein_coding	protein_coding
23	ENSORLT00000018216.2	15277821	rs_22679813	0.00720648	ENSORLG00000014529.2	15231184	15369455	+	4877	protein_coding	protein_coding
23	ENSORLT00000018216.2	15281976	rs_22680077	0.00611439	ENSORLG00000014529.2	15231184	15369455	+	4877	protein_coding	protein_coding
23	ENSORLT00000018216.2	15319050	rs_22681804	0.00255762	ENSORLG00000014529.2	15231184	15369455	+	4877	protein_coding	protein_coding
23	ENSORLT00000018216.2	15333110	rs_22682290	0.0048989	ENSORLG00000014529.2	15231184	15369455	+	4877	protein_coding	protein_coding
23	ENSORLT00000018216.2	15337775	rs_22682484	0.00960107	ENSORLG00000014529.2	15231184	15369455	+	4877	protein_coding	protein_coding
23	ENSORLT00000018216.2	15344463	rs_22682716	0.00960107	ENSORLG00000014529.2	15231184	15369455	+	4877	protein_coding	protein_coding
23	ENSORLT00000018216.2	15354129	rs_22683012	0.0077283	ENSORLG00000014529.2	15231184	15369455	+	4877	protein_coding	protein_coding
23	ENSORLT00000018216.2	15392048	rs_22684352	0.00960107	ENSORLG00000014529.2	15231184	15369455	+	4877	protein_coding	protein_coding
23	ENSORLT00000018216.2	15394743	rs_22684462	0.00461312	ENSORLG00000014529.2	15231184	15369455	+	4877	protein_coding	protein_coding
23	ENSORLT00000018216.2	15401110	rs_22684683	0.00960107	ENSORLG00000014529.2	15231184	15369455	+	4877	protein_coding	protein_coding
23	ENSORLT00000018216.2	15413594	rs_22685128	0.00960107	ENSORLG00000014529.2	15231184	15369455	+	4877	protein_coding	protein_coding
23	ENSORLT00000018216.2	15423718	rs_22685494	0.00960107	ENSORLG00000014529.2	15231184	15369455	+	4877	protein_coding	protein_coding
23	ENSORLT00000018216.2	15469873	rs_22687178	0.00960107	ENSORLG00000014529.2	15231184	15369455	+	4877	protein_coding	protein_coding
23	ENSORLT00000018216.2	15497997	rs_22687982	0.00960107	ENSORLG00000014529.2	15231184	15369455	+	4877	protein_coding	protein_coding
23	ENSORLT00000018216.2	15532574	rs_22689077	0.00960107	ENSORLG00000014529.2	15231184	15369455	+	4877	protein_coding	protein_coding
23	ENSORLT00000018216.2	15553046	rs_22690106	0.00577883	ENSORLG00000014529.2	15231184	15369455	+	4877	protein_coding	protein_coding
23	ENSORLT00000018216.2	15565446	rs_22690654	0.00960107	ENSORLG00000014529.2	15231184	15369455	+	4877	protein_coding	protein_coding
23	ENSORLT00000018216.2	15579018	rs_22691002	0.00960107	ENSORLG00000014529.2	15231184	15369455	+	4877	protein_coding	protein_coding
23	ENSORLT00000018216.2	15588403	rs_22691273	0.00960107	ENSORLG00000014529.2	15231184	15369455	+	4877	protein_coding	protein_coding
23	ENSORLT00000018216.2	15601020	rs_22691631	0.00960107	ENSORLG00000014529.2	15231184	15369455	+	4877	protein_coding	protein_coding
23	ENSORLT00000018216.2	15608238	rs_22691922	0.00960107	ENSORLG00000014529.2	15231184	15369455	+	4877	protein_coding	protein_coding
23	ENSORLT00000018216.2	15617212	rs_22692239	0.00960107	ENSORLG00000014529.2	15231184	15369455	+	4877	protein_coding	protein_coding
23	ENSORLT00000018216.2	15625067	rs_22692537	0.00960107	ENSORLG00000014529.2	15231184	15369455	+	4877	protein_coding	protein_coding
23	ENSORLT00000018216.2	15632034	rs_22692864	0.00960107	ENSORLG00000014529.2	15231184	15369455	+	4877	protein_coding	protein_coding
23	ENSORLT00000018216.2	15634563	rs_22693008	0.00764929	ENSORLG00000014529.2	15231184	15369455	+	4877	protein_coding	protein_coding
23	ENSORLT00000018216.2	15643160	rs_22693384	0.00960107	ENSORLG00000014529.2	15231184	15369455	+	4877	protein_coding	protein_coding
23	ENSORLT00000018216.2	15688546	rs_22695159	0.00960107	ENSORLG00000014529.2	15231184	15369455	+	4877	protein_coding	protein_coding
23	ENSORLT00000018216.2	15697962	rs_22695478	0.00960107	ENSORLG00000014529.2	15231184	15369455	+	4877	protein_coding	protein_coding
23	ENSORLT00000018216.2	15703265	rs_22695696	0.00960107	ENSORLG00000014529.2	15231184	15369455	+	4877	protein_coding	protein_coding
23	ENSORLT00000018216.2	15750942	rs_22697559	0.00960107	ENSORLG00000014529.2	15231184	15369455	+	4877	protein_coding	protein_coding
23	ENSORLT00000018216.2	15800832	rs_22699482	0.00960107	ENSORLG00000014529.2	15231184	15369455	+	4877	protein_coding	protein_coding
23	ENSORLT00000018216.2	15814349	rs_22700007	0.00960107	ENSORLG00000014529.2	15231184	15369455	+	4877	protein_coding	protein_coding
23	ENSORLT00000018216.2	15852071	rs_22701587	0.00960107	ENSORLG00000014529.2	15231184	15369455	+	4877	protein_coding	protein_coding
23	ENSORLT00000018264.2	15806579	rs_22699695	5.06079e-05	ENSORLG00000014567.2	15464081	15472799	+	2831	protein_coding	protein_coding
23	ENSORLT00000018277.2	15044032	rs_22671433	0.00298335	ENSORLG00000014578.2	15473248	15476575	-	1017	protein_coding	protein_coding
23	ENSORLT00000018277.2	15163180	rs_22675802	0.00411401	ENSORLG00000014578.2	15473248	15476575	-	1017	protein_coding	protein_coding
23	ENSORLT00000018277.2	15282691	rs_22680277	0.00971797	ENSORLG00000014578.2	15473248	15476575	-	1017	protein_coding	protein_coding
23	ENSORLT00000018277.2	15283209	rs_22680399	0.00730698	ENSORLG00000014578.2	15473248	15476575	-	1017	protein_coding	protein_coding
23	ENSORLT00000018277.2	15283522	rs_22680447	0.00627089	ENSORLG00000014578.2	15473248	15476575	-	1017	protein_coding	protein_coding
23	ENSORLT00000018277.2	15344436	rs_22682715	0.00139519	ENSORLG00000014578.2	15473248	15476575	-	1017	protein_coding	protein_coding
23	ENSORLT00000018277.2	15367966	rs_22683525	0.00857867	ENSORLG00000014578.2	15473248	15476575	-	1017	protein_coding	protein_coding
23	ENSORLT00000018277.2	15552816	rs_22690091	0.00358027	ENSORLG00000014578.2	15473248	15476575	-	1017	protein_coding	protein_coding
23	ENSORLT00000018277.2	15706951	rs_22695829	0.00946946	ENSORLG00000014578.2	15473248	15476575	-	1017	protein_coding	protein_coding
23	ENSORLT00000018277.2	15784685	rs_22698888	0.00540864	ENSORLG00000014578.2	15473248	15476575	-	1017	protein_coding	protein_coding
23	ENSORLT00000033118.1	15390276	rs_22684312	0.000837072	ENSORLG00000014610.2	15476237	15503702	-	8231	protein_coding	protein_coding
23	ENSORLT00000040839.1	15797894	rs_22699397	0.00603057	ENSORLG00000027963.1	15914661	15920154	+	4117	protein_coding	protein_coding
23	ENSORLT00000039641.1	16049610	rs_22709869	0.00326142	ENSORLG00000014952.2	15950953	15961427	+	1029	protein_coding	protein_coding
23	ENSORLT00000018746.2	16321988	rs_22720324	0.000837072	ENSORLG00000014952.2	15950953	15965491	+	996	protein_coding	protein_coding
23	ENSORLT00000018858.2	16031954	rs_22709095	0.000837072	ENSORLG00000015034.2	16052040	16087617	+	6771	protein_coding	protein_coding
23	ENSORLT00000019045.2	16672656	rs_22733543	0.000837072	ENSORLG00000015201.2	16313817	16469115	+	4408	protein_coding	protein_coding
23	ENSORLT00000045917.1	16421999	rs_22723980	0.00315141	ENSORLG00000015201.2	16313817	16469115	+	5528	protein_coding	protein_coding
23	ENSORLT00000019074.2	16767558	rs_22737302	0.000837072	ENSORLG00000015224.2	16791144	16808515	-	2098	protein_coding	protein_coding
23	ENSORLT00000019204.2	17403231	rs_22762457	0.000837072	ENSORLG00000015334.2	17080752	17083282	-	1485	protein_coding	protein_coding
23	ENSORLT00000019307.2	17314660	rs_22758915	0.00315141	ENSORLG00000015425.2	17111288	17121592	+	3910	protein_coding	protein_coding
23	ENSORLT00000019459.4	17403231	rs_22762457	0.000837072	ENSORLG00000015538.4	17393729	17432161	-	7238	protein_coding	protein_coding
23	ENSORLT00000019467.2	17003720	rs_22746862	0.000837072	ENSORLG00000015544.2	17433274	17436746	+	2364	protein_coding	protein_coding
23	ENSORLT00000019477.2	17132745	rs_22751814	0.00315141	ENSORLG00000027675.1	17446770	17457395	-	1818	protein_coding	protein_coding
23	ENSORLT00000019477.2	17368305	rs_22760994	0.000211975	ENSORLG00000027675.1	17446770	17457395	-	1818	protein_coding	protein_coding
23	ENSORLT00000019477.2	17933677	rs_22785782	0.000837072	ENSORLG00000027675.1	17446770	17457395	-	1818	protein_coding	protein_coding
23	ENSORLT00000019530.2	17069619	rs_22749337	0.00645418	ENSORLG00000015594.2	17459182	17471479	-	3231	protein_coding	protein_coding
23	ENSORLT00000019530.2	17230081	rs_22755356	0.00842775	ENSORLG00000015594.2	17459182	17471479	-	3231	protein_coding	protein_coding
23	ENSORLT00000019530.2	17230097	rs_22755363	0.00379037	ENSORLG00000015594.2	17459182	17471479	-	3231	protein_coding	protein_coding
23	ENSORLT00000019530.2	17278756	rs_22757584	0.00148528	ENSORLG00000015594.2	17459182	17471479	-	3231	protein_coding	protein_coding
23	ENSORLT00000019530.2	17360072	rs_22760711	0.00584836	ENSORLG00000015594.2	17459182	17471479	-	3231	protein_coding	protein_coding
23	ENSORLT00000019530.2	17620959	rs_22770919	0.00803772	ENSORLG00000015594.2	17459182	17471479	-	3231	protein_coding	protein_coding
23	ENSORLT00000019530.2	17621143	rs_22770970	0.0077283	ENSORLG00000015594.2	17459182	17471479	-	3231	protein_coding	protein_coding
23	ENSORLT00000019530.2	17621666	rs_22771100	0.00730667	ENSORLG00000015594.2	17459182	17471479	-	3231	protein_coding	protein_coding
23	ENSORLT00000019530.2	17682194	rs_22774084	0.00120018	ENSORLG00000015594.2	17459182	17471479	-	3231	protein_coding	protein_coding
23	ENSORLT00000019530.2	17682207	rs_22774085	0.00278973	ENSORLG00000015594.2	17459182	17471479	-	3231	protein_coding	protein_coding
23	ENSORLT00000019530.2	17712085	rs_22775267	0.0025794	ENSORLG00000015594.2	17459182	17471479	-	3231	protein_coding	protein_coding
23	ENSORLT00000019530.2	17781020	rs_22778148	0.00969773	ENSORLG00000015594.2	17459182	17471479	-	3231	protein_coding	protein_coding
23	ENSORLT00000019530.2	17838289	rs_22780734	0.00648268	ENSORLG00000015594.2	17459182	17471479	-	3231	protein_coding	protein_coding
23	ENSORLT00000019530.2	17838703	rs_22780813	0.00467407	ENSORLG00000015594.2	17459182	17471479	-	3231	protein_coding	protein_coding
23	ENSORLT00000019530.2	17841509	rs_22781217	0.00875192	ENSORLG00000015594.2	17459182	17471479	-	3231	protein_coding	protein_coding
23	ENSORLT00000019604.2	17594469	rs_22769972	0.000837072	ENSORLG00000015655.2	17522457	17525598	+	700	protein_coding	protein_coding
23	ENSORLT00000019604.2	17889824	rs_22783428	1.37888e-09	ENSORLG00000015655.2	17522457	17525598	+	700	protein_coding	protein_coding
23	ENSORLT00000019657.2	17932425	rs_22785714	0.000837072	ENSORLG00000015697.2	17559971	17568622	-	2878	protein_coding	protein_coding
23	ENSORLT00000019852.2	17951153	rs_22786630	0.000837072	ENSORLG00000015851.2	17756286	17760228	-	2671	protein_coding	protein_coding
23	ENSORLT00000037646.1	17650522	rs_22772550	5.06079e-05	ENSORLG00000028141.1	17760249	17762967	+	1879	protein_coding	protein_coding
23	ENSORLT00000019919.2	18124314	rs_22793796	2.3147e-06	ENSORLG00000015908.2	17799251	17809293	-	2581	protein_coding	protein_coding
23	ENSORLT00000019952.2	17651039	rs_22772582	0.00315141	ENSORLG00000015936.2	17864568	17881827	-	3606	protein_coding	protein_coding
23	ENSORLT00000019952.2	18056517	rs_22791114	0.000837072	ENSORLG00000015936.2	17864568	17881827	-	3606	protein_coding	protein_coding
23	ENSORLT00000019952.2	18203870	rs_22797202	0.00315141	ENSORLG00000015936.2	17864568	17881827	-	3606	protein_coding	protein_coding
23	ENSORLT00000019952.2	18208599	rs_22797434	0.00315141	ENSORLG00000015936.2	17864568	17881827	-	3606	protein_coding	protein_coding
23	ENSORLT00000019952.2	18233142	rs_22798627	5.06079e-05	ENSORLG00000015936.2	17864568	17881827	-	3606	protein_coding	protein_coding
23	ENSORLT00000019952.2	18339926	rs_22803767	0.00315141	ENSORLG00000015936.2	17864568	17881827	-	3606	protein_coding	protein_coding
23	ENSORLT00000039095.1	18323354	rs_22802881	0.000837072	ENSORLG00000015936.2	17871478	17878570	-	1425	protein_coding	protein_coding
23	ENSORLT00000029391.1	17731506	rs_22776020	0.00315141	ENSORLG00000015969.2	17932293	17941429	+	4280	protein_coding	protein_coding
23	ENSORLT00000020087.2	17838227	rs_22780708	0.00690555	ENSORLG00000016048.2	18291900	18316227	-	4124	protein_coding	protein_coding
23	ENSORLT00000020087.2	17926946	rs_22785199	0.0077283	ENSORLG00000016048.2	18291900	18316227	-	4124	protein_coding	protein_coding
23	ENSORLT00000020087.2	17993810	rs_22788390	0.00274782	ENSORLG00000016048.2	18291900	18316227	-	4124	protein_coding	protein_coding
23	ENSORLT00000020087.2	17994994	rs_22788453	0.00154509	ENSORLG00000016048.2	18291900	18316227	-	4124	protein_coding	protein_coding
23	ENSORLT00000020087.2	18021034	rs_22789582	0.0089333	ENSORLG00000016048.2	18291900	18316227	-	4124	protein_coding	protein_coding
23	ENSORLT00000020087.2	18045352	rs_22790673	0.0089333	ENSORLG00000016048.2	18291900	18316227	-	4124	protein_coding	protein_coding
23	ENSORLT00000020087.2	18051594	rs_22790929	0.000499304	ENSORLG00000016048.2	18291900	18316227	-	4124	protein_coding	protein_coding
23	ENSORLT00000020087.2	18051941	rs_22790945	0.0089333	ENSORLG00000016048.2	18291900	18316227	-	4124	protein_coding	protein_coding
23	ENSORLT00000020087.2	18085660	rs_22792242	0.00974844	ENSORLG00000016048.2	18291900	18316227	-	4124	protein_coding	protein_coding
23	ENSORLT00000020087.2	18126403	rs_22793894	0.00933219	ENSORLG00000016048.2	18291900	18316227	-	4124	protein_coding	protein_coding
23	ENSORLT00000020087.2	18147903	rs_22795010	0.0089333	ENSORLG00000016048.2	18291900	18316227	-	4124	protein_coding	protein_coding
23	ENSORLT00000020087.2	18148992	rs_22795072	0.00504307	ENSORLG00000016048.2	18291900	18316227	-	4124	protein_coding	protein_coding
23	ENSORLT00000020087.2	18169460	rs_22795979	0.0089333	ENSORLG00000016048.2	18291900	18316227	-	4124	protein_coding	protein_coding
23	ENSORLT00000020087.2	18188945	rs_22796757	0.00118737	ENSORLG00000016048.2	18291900	18316227	-	4124	protein_coding	protein_coding
23	ENSORLT00000020087.2	18209988	rs_22797493	0.000473765	ENSORLG00000016048.2	18291900	18316227	-	4124	protein_coding	protein_coding
23	ENSORLT00000020087.2	18211763	rs_22797573	0.00485548	ENSORLG00000016048.2	18291900	18316227	-	4124	protein_coding	protein_coding
23	ENSORLT00000020087.2	18219679	rs_22797930	0.0089333	ENSORLG00000016048.2	18291900	18316227	-	4124	protein_coding	protein_coding
23	ENSORLT00000020087.2	18264133	rs_22800131	0.00830896	ENSORLG00000016048.2	18291900	18316227	-	4124	protein_coding	protein_coding
23	ENSORLT00000020087.2	18266931	rs_22800275	0.0077283	ENSORLG00000016048.2	18291900	18316227	-	4124	protein_coding	protein_coding
23	ENSORLT00000020087.2	18284270	rs_22801145	0.0089333	ENSORLG00000016048.2	18291900	18316227	-	4124	protein_coding	protein_coding
23	ENSORLT00000020087.2	18287269	rs_22801311	0.0089333	ENSORLG00000016048.2	18291900	18316227	-	4124	protein_coding	protein_coding
23	ENSORLT00000020087.2	18301861	rs_22801979	0.00461671	ENSORLG00000016048.2	18291900	18316227	-	4124	protein_coding	protein_coding
23	ENSORLT00000020087.2	18308675	rs_22802317	0.0089333	ENSORLG00000016048.2	18291900	18316227	-	4124	protein_coding	protein_coding
23	ENSORLT00000020087.2	18325911	rs_22803022	0.0089333	ENSORLG00000016048.2	18291900	18316227	-	4124	protein_coding	protein_coding
23	ENSORLT00000020087.2	18333224	rs_22803426	0.0089333	ENSORLG00000016048.2	18291900	18316227	-	4124	protein_coding	protein_coding
23	ENSORLT00000020087.2	18339692	rs_22803757	0.0089333	ENSORLG00000016048.2	18291900	18316227	-	4124	protein_coding	protein_coding
23	ENSORLT00000020087.2	18343850	rs_22803915	0.00644461	ENSORLG00000016048.2	18291900	18316227	-	4124	protein_coding	protein_coding
23	ENSORLT00000020087.2	18345701	rs_22803994	0.00873181	ENSORLG00000016048.2	18291900	18316227	-	4124	protein_coding	protein_coding
23	ENSORLT00000020087.2	18350103	rs_22804227	0.00585003	ENSORLG00000016048.2	18291900	18316227	-	4124	protein_coding	protein_coding
23	ENSORLT00000020087.2	18351922	rs_22804348	0.0089333	ENSORLG00000016048.2	18291900	18316227	-	4124	protein_coding	protein_coding
23	ENSORLT00000020087.2	18372621	rs_22805327	0.0089333	ENSORLG00000016048.2	18291900	18316227	-	4124	protein_coding	protein_coding
23	ENSORLT00000020087.2	18400150	rs_22806523	0.00432059	ENSORLG00000016048.2	18291900	18316227	-	4124	protein_coding	protein_coding
23	ENSORLT00000020087.2	18405880	rs_22806822	0.0089333	ENSORLG00000016048.2	18291900	18316227	-	4124	protein_coding	protein_coding
23	ENSORLT00000020087.2	18418645	rs_22807354	0.0089333	ENSORLG00000016048.2	18291900	18316227	-	4124	protein_coding	protein_coding
23	ENSORLT00000020087.2	18427300	rs_22807754	0.0089333	ENSORLG00000016048.2	18291900	18316227	-	4124	protein_coding	protein_coding
23	ENSORLT00000020087.2	18441623	rs_22808436	0.0089333	ENSORLG00000016048.2	18291900	18316227	-	4124	protein_coding	protein_coding
23	ENSORLT00000020087.2	18442345	rs_22808452	0.00524593	ENSORLG00000016048.2	18291900	18316227	-	4124	protein_coding	protein_coding
23	ENSORLT00000020087.2	18452322	rs_22808882	0.0089333	ENSORLG00000016048.2	18291900	18316227	-	4124	protein_coding	protein_coding
23	ENSORLT00000020087.2	18452720	rs_22808895	0.000427851	ENSORLG00000016048.2	18291900	18316227	-	4124	protein_coding	protein_coding
23	ENSORLT00000020087.2	18456302	rs_22809160	0.0037857	ENSORLG00000016048.2	18291900	18316227	-	4124	protein_coding	protein_coding
23	ENSORLT00000020087.2	18456646	rs_22809177	0.00169956	ENSORLG00000016048.2	18291900	18316227	-	4124	protein_coding	protein_coding
23	ENSORLT00000020087.2	18456907	rs_22809195	0.00721164	ENSORLG00000016048.2	18291900	18316227	-	4124	protein_coding	protein_coding
23	ENSORLT00000020087.2	18456941	rs_22809196	0.00374844	ENSORLG00000016048.2	18291900	18316227	-	4124	protein_coding	protein_coding
23	ENSORLT00000020087.2	18458681	rs_22809275	0.00333005	ENSORLG00000016048.2	18291900	18316227	-	4124	protein_coding	protein_coding
23	ENSORLT00000020087.2	18460001	rs_22809343	0.0089333	ENSORLG00000016048.2	18291900	18316227	-	4124	protein_coding	protein_coding
23	ENSORLT00000020087.2	18461765	rs_22809423	0.000880156	ENSORLG00000016048.2	18291900	18316227	-	4124	protein_coding	protein_coding
23	ENSORLT00000020087.2	18473681	rs_22809876	0.00662554	ENSORLG00000016048.2	18291900	18316227	-	4124	protein_coding	protein_coding
23	ENSORLT00000020087.2	18483012	rs_22810277	0.00852166	ENSORLG00000016048.2	18291900	18316227	-	4124	protein_coding	protein_coding
23	ENSORLT00000020087.2	18484756	rs_22810417	0.00662554	ENSORLG00000016048.2	18291900	18316227	-	4124	protein_coding	protein_coding
23	ENSORLT00000020087.2	18500363	rs_22811191	0.00715198	ENSORLG00000016048.2	18291900	18316227	-	4124	protein_coding	protein_coding
23	ENSORLT00000020087.2	18511696	rs_22811694	0.00715198	ENSORLG00000016048.2	18291900	18316227	-	4124	protein_coding	protein_coding
23	ENSORLT00000020087.2	18684353	rs_22818282	0.00711794	ENSORLG00000016048.2	18291900	18316227	-	4124	protein_coding	protein_coding
23	ENSORLT00000020087.2	18700139	rs_22818986	0.000887131	ENSORLG00000016048.2	18291900	18316227	-	4124	protein_coding	protein_coding
23	ENSORLT00000020087.2	18720272	rs_22819718	0.00410289	ENSORLG00000016048.2	18291900	18316227	-	4124	protein_coding	protein_coding
23	ENSORLT00000020087.2	18789136	rs_22822648	0.00582338	ENSORLG00000016048.2	18291900	18316227	-	4124	protein_coding	protein_coding
23	ENSORLT00000035606.1	18452720	rs_22808895	0.00315141	ENSORLG00000023855.1	18445638	18465818	-	3162	protein_coding	protein_coding
23	ENSORLT00000020368.2	19395344	rs_22848965	0.000837072	ENSORLG00000016271.2	19223941	19227140	-	1723	protein_coding	protein_coding
23	ENSORLT00000030614.1	18787303	rs_22822539	0.00430823	ENSORLG00000016314.3	19252904	19307661	+	3572	protein_coding	protein_coding
23	ENSORLT00000030614.1	18831072	rs_22824153	0.00123107	ENSORLG00000016314.3	19252904	19307661	+	3572	protein_coding	protein_coding
23	ENSORLT00000030614.1	18852296	rs_22825049	0.00713245	ENSORLG00000016314.3	19252904	19307661	+	3572	protein_coding	protein_coding
23	ENSORLT00000030614.1	18877244	rs_22825587	0.00562975	ENSORLG00000016314.3	19252904	19307661	+	3572	protein_coding	protein_coding
23	ENSORLT00000030614.1	18901978	rs_22826345	0.00663058	ENSORLG00000016314.3	19252904	19307661	+	3572	protein_coding	protein_coding
23	ENSORLT00000030614.1	19016883	rs_22831514	0.00327063	ENSORLG00000016314.3	19252904	19307661	+	3572	protein_coding	protein_coding
23	ENSORLT00000030614.1	19161921	rs_22838308	0.00430823	ENSORLG00000016314.3	19252904	19307661	+	3572	protein_coding	protein_coding
23	ENSORLT00000030614.1	19307547	rs_22844642	0.00166223	ENSORLG00000016314.3	19252904	19307661	+	3572	protein_coding	protein_coding
23	ENSORLT00000030614.1	19339208	rs_22846130	0.00626278	ENSORLG00000016314.3	19252904	19307661	+	3572	protein_coding	protein_coding
23	ENSORLT00000030614.1	19340431	rs_22846285	0.00414449	ENSORLG00000016314.3	19252904	19307661	+	3572	protein_coding	protein_coding
23	ENSORLT00000030614.1	19393746	rs_22848892	0.00579569	ENSORLG00000016314.3	19252904	19307661	+	3572	protein_coding	protein_coding
23	ENSORLT00000030614.1	19400862	rs_22849245	0.00147086	ENSORLG00000016314.3	19252904	19307661	+	3572	protein_coding	protein_coding
23	ENSORLT00000030614.1	19625672	rs_22859190	0.00533019	ENSORLG00000016314.3	19252904	19307661	+	3572	protein_coding	protein_coding
23	ENSORLT00000038858.1	19755860	rs_22864823	0.000837072	ENSORLG00000016339.2	19556863	19624269	+	5267	protein_coding	protein_coding
23	ENSORLT00000038858.1	19829108	rs_22867543	0.000837072	ENSORLG00000016339.2	19556863	19624269	+	5267	protein_coding	protein_coding
23	ENSORLT00000023318.2	19327331	rs_22845559	0.000837072	ENSORLG00000018656.2	19627348	19636513	+	1083	protein_coding	protein_coding
23	ENSORLT00000023318.2	19337902	rs_22846069	0.000837072	ENSORLG00000018656.2	19627348	19636513	+	1083	protein_coding	protein_coding
23	ENSORLT00000026813.1	19744662	rs_22864339	2.3147e-06	ENSORLG00000018656.2	19627348	19636513	+	1233	protein_coding	protein_coding
23	ENSORLT00000026813.1	19747459	rs_22864467	0.000837072	ENSORLG00000018656.2	19627348	19636513	+	1233	protein_coding	protein_coding
23	ENSORLT00000043215.1	19829108	rs_22867543	0.00315141	ENSORLG00000016410.2	19783963	19803314	-	6781	protein_coding	protein_coding
23	ENSORLT00000043215.1	20117344	rs_22879543	0.00315141	ENSORLG00000016410.2	19783963	19803314	-	6781	protein_coding	protein_coding
23	ENSORLT00000020627.2	20507968	rs_22894987	2.3147e-06	ENSORLG00000016475.2	20076715	20100200	+	2878	protein_coding	protein_coding
23	ENSORLT00000020641.2	20593997	rs_22898830	0.000211975	ENSORLG00000016488.2	20101234	20110146	-	3121	protein_coding	protein_coding
23	ENSORLT00000020656.2	20030604	rs_22876393	0.000837072	ENSORLG00000016500.2	20111194	20129766	-	3195	protein_coding	protein_coding
23	ENSORLT00000033699.1	20178962	rs_22881631	0.00315141	ENSORLG00000016542.2	20311001	20314777	-	2979	protein_coding	protein_coding
23	ENSORLT00000033699.1	20616912	rs_22899985	5.06079e-05	ENSORLG00000016542.2	20311001	20314777	-	2979	protein_coding	protein_coding
23	ENSORLT00000020777.2	19874082	rs_22869504	2.3147e-06	ENSORLG00000016594.2	20363365	20367957	+	1436	protein_coding	protein_coding
23	ENSORLT00000020777.2	20030604	rs_22876393	0.000837072	ENSORLG00000016594.2	20363365	20367957	+	1436	protein_coding	protein_coding
23	ENSORLT00000020777.2	20117344	rs_22879543	0.000837072	ENSORLG00000016594.2	20363365	20367957	+	1436	protein_coding	protein_coding
23	ENSORLT00000020792.2	20106111	rs_22879174	0.00315141	ENSORLG00000016609.2	20363365	20377390	-	5520	protein_coding	protein_coding
23	ENSORLT00000020839.4	20554380	rs_22897357	0.000837072	ENSORLG00000016650.4	20438233	20447130	-	1903	protein_coding	protein_coding
23	ENSORLT00000035999.1	20621347	rs_22900228	0.00315141	ENSORLG00000016663.2	20447332	20463776	-	7129	protein_coding	protein_coding
23	ENSORLT00000020860.2	20400233	rs_22890882	0.00315141	ENSORLG00000016673.2	20465123	20496223	+	5183	protein_coding	protein_coding
23	ENSORLT00000041442.1	20604338	rs_22899446	0.000837072	ENSORLG00000025831.1	20559304	20567704	+	5126	protein_coding	protein_coding
23	ENSORLT00000041442.1	20947360	rs_22908424	0.000837072	ENSORLG00000025831.1	20559304	20567704	+	5126	protein_coding	protein_coding
23	ENSORLT00000021013.2	20512218	rs_22895244	0.000837072	ENSORLG00000016795.2	20723863	20726188	+	1846	protein_coding	protein_coding
23	ENSORLT00000034661.1	20342111	rs_22888100	0.00517125	ENSORLG00000022235.1	20758836	20786673	+	4087	protein_coding	protein_coding
23	ENSORLT00000034661.1	20530381	rs_22896164	0.00457451	ENSORLG00000022235.1	20758836	20786673	+	4087	protein_coding	protein_coding
23	ENSORLT00000034661.1	20531065	rs_22896233	0.00457451	ENSORLG00000022235.1	20758836	20786673	+	4087	protein_coding	protein_coding
23	ENSORLT00000034661.1	20598700	rs_22899061	0.00305629	ENSORLG00000022235.1	20758836	20786673	+	4087	protein_coding	protein_coding
23	ENSORLT00000034661.1	20599339	rs_22899143	0.00305629	ENSORLG00000022235.1	20758836	20786673	+	4087	protein_coding	protein_coding
23	ENSORLT00000034661.1	20621166	rs_22900200	0.00763012	ENSORLG00000022235.1	20758836	20786673	+	4087	protein_coding	protein_coding
23	ENSORLT00000034661.1	20630465	rs_22900546	0.00864809	ENSORLG00000022235.1	20758836	20786673	+	4087	protein_coding	protein_coding
23	ENSORLT00000034661.1	20915812	rs_22907665	0.00204508	ENSORLG00000022235.1	20758836	20786673	+	4087	protein_coding	protein_coding
23	ENSORLT00000034661.1	20921648	rs_22907791	0.00204508	ENSORLG00000022235.1	20758836	20786673	+	4087	protein_coding	protein_coding
23	ENSORLT00000021035.2	20489942	rs_22894190	2.3147e-06	ENSORLG00000016812.2	20789709	20797221	+	1329	protein_coding	protein_coding
23	ENSORLT00000021035.2	20510651	rs_22895150	0.000837072	ENSORLG00000016812.2	20789709	20797221	+	1329	protein_coding	protein_coding
23	ENSORLT00000021158.2	20422748	rs_22891535	0.00968827	ENSORLG00000016910.2	20905140	20950727	-	2490	protein_coding	protein_coding
23	ENSORLT00000021158.2	20454906	rs_22892821	0.00968827	ENSORLG00000016910.2	20905140	20950727	-	2490	protein_coding	protein_coding
23	ENSORLT00000021158.2	20472369	rs_22893553	0.00968827	ENSORLG00000016910.2	20905140	20950727	-	2490	protein_coding	protein_coding
23	ENSORLT00000021158.2	20478087	rs_22893758	0.00968827	ENSORLG00000016910.2	20905140	20950727	-	2490	protein_coding	protein_coding
23	ENSORLT00000021158.2	20497220	rs_22894493	0.00458	ENSORLG00000016910.2	20905140	20950727	-	2490	protein_coding	protein_coding
23	ENSORLT00000021158.2	20515061	rs_22895415	0.0085692	ENSORLG00000016910.2	20905140	20950727	-	2490	protein_coding	protein_coding
23	ENSORLT00000021158.2	20535900	rs_22896484	0.00715198	ENSORLG00000016910.2	20905140	20950727	-	2490	protein_coding	protein_coding
23	ENSORLT00000021158.2	20567878	rs_22897927	0.00416785	ENSORLG00000016910.2	20905140	20950727	-	2490	protein_coding	protein_coding
23	ENSORLT00000021158.2	20571175	rs_22898102	0.00379592	ENSORLG00000016910.2	20905140	20950727	-	2490	protein_coding	protein_coding
23	ENSORLT00000021158.2	20676643	rs_22901685	0.00193715	ENSORLG00000016910.2	20905140	20950727	-	2490	protein_coding	protein_coding
23	ENSORLT00000021158.2	20680853	rs_22901790	0.00193715	ENSORLG00000016910.2	20905140	20950727	-	2490	protein_coding	protein_coding
23	ENSORLT00000021158.2	20693190	rs_22902069	0.0044571	ENSORLG00000016910.2	20905140	20950727	-	2490	protein_coding	protein_coding
23	ENSORLT00000021158.2	20727785	rs_22902782	0.000953198	ENSORLG00000016910.2	20905140	20950727	-	2490	protein_coding	protein_coding
23	ENSORLT00000021158.2	20756351	rs_22903443	0.00222192	ENSORLG00000016910.2	20905140	20950727	-	2490	protein_coding	protein_coding
23	ENSORLT00000021158.2	20776601	rs_22903864	0.00549212	ENSORLG00000016910.2	20905140	20950727	-	2490	protein_coding	protein_coding
23	ENSORLT00000021158.2	20844184	rs_22905517	0.00324314	ENSORLG00000016910.2	20905140	20950727	-	2490	protein_coding	protein_coding
23	ENSORLT00000021158.2	20852060	rs_22906183	0.00613637	ENSORLG00000016910.2	20905140	20950727	-	2490	protein_coding	protein_coding
23	ENSORLT00000021158.2	20869161	rs_22906764	0.0074414	ENSORLG00000016910.2	20905140	20950727	-	2490	protein_coding	protein_coding
23	ENSORLT00000021158.2	20915812	rs_22907665	0.00311104	ENSORLG00000016910.2	20905140	20950727	-	2490	protein_coding	protein_coding
23	ENSORLT00000021158.2	20921648	rs_22907791	0.00311104	ENSORLG00000016910.2	20905140	20950727	-	2490	protein_coding	protein_coding
23	ENSORLT00000021158.2	20932255	rs_22908175	0.00161522	ENSORLG00000016910.2	20905140	20950727	-	2490	protein_coding	protein_coding
23	ENSORLT00000021158.2	20948411	rs_22908441	0.00273366	ENSORLG00000016910.2	20905140	20950727	-	2490	protein_coding	protein_coding
23	ENSORLT00000021158.2	20965659	rs_22908813	0.00336755	ENSORLG00000016910.2	20905140	20950727	-	2490	protein_coding	protein_coding
23	ENSORLT00000021158.2	20972317	rs_22909051	0.00860663	ENSORLG00000016910.2	20905140	20950727	-	2490	protein_coding	protein_coding
23	ENSORLT00000021158.2	21007151	rs_22909901	0.00669211	ENSORLG00000016910.2	20905140	20950727	-	2490	protein_coding	protein_coding
23	ENSORLT00000021158.2	21109275	rs_22912133	0.00549212	ENSORLG00000016910.2	20905140	20950727	-	2490	protein_coding	protein_coding
23	ENSORLT00000021158.2	21155591	rs_22913554	0.00365363	ENSORLG00000016910.2	20905140	20950727	-	2490	protein_coding	protein_coding
23	ENSORLT00000021158.2	21179246	rs_22914311	0.00615553	ENSORLG00000016910.2	20905140	20950727	-	2490	protein_coding	protein_coding
23	ENSORLT00000021158.2	21253947	rs_22916830	0.000948322	ENSORLG00000016910.2	20905140	20950727	-	2490	protein_coding	protein_coding
23	ENSORLT00000021158.2	21255998	rs_22916872	0.00329747	ENSORLG00000016910.2	20905140	20950727	-	2490	protein_coding	protein_coding
23	ENSORLT00000021158.2	21256069	rs_22916874	4.28239e-05	ENSORLG00000016910.2	20905140	20950727	-	2490	protein_coding	protein_coding
23	ENSORLT00000021158.2	21262273	rs_22917030	0.000981792	ENSORLG00000016910.2	20905140	20950727	-	2490	protein_coding	protein_coding
23	ENSORLT00000021158.2	21265827	rs_22917147	0.00736663	ENSORLG00000016910.2	20905140	20950727	-	2490	protein_coding	protein_coding
23	ENSORLT00000021158.2	21286848	rs_22917718	0.00970676	ENSORLG00000016910.2	20905140	20950727	-	2490	protein_coding	protein_coding
23	ENSORLT00000021158.2	21332070	rs_22918900	0.000202605	ENSORLG00000016910.2	20905140	20950727	-	2490	protein_coding	protein_coding
23	ENSORLT00000021158.2	21348613	rs_22919139	0.00874224	ENSORLG00000016910.2	20905140	20950727	-	2490	protein_coding	protein_coding
23	ENSORLT00000021158.2	21348836	rs_22919159	0.00336524	ENSORLG00000016910.2	20905140	20950727	-	2490	protein_coding	protein_coding
23	ENSORLT00000021158.2	21360997	rs_22919414	2.7969e-05	ENSORLG00000016910.2	20905140	20950727	-	2490	protein_coding	protein_coding
23	ENSORLT00000021158.2	21375028	rs_22919640	0.00656301	ENSORLG00000016910.2	20905140	20950727	-	2490	protein_coding	protein_coding
23	ENSORLT00000021158.2	21428769	rs_22920558	0.00715198	ENSORLG00000016910.2	20905140	20950727	-	2490	protein_coding	protein_coding
23	ENSORLT00000021160.2	20974086	rs_22909170	0.000837072	ENSORLG00000016913.2	20961599	20970377	+	768	protein_coding	protein_coding
23	ENSORLT00000021160.2	21157779	rs_22913611	2.3147e-06	ENSORLG00000016913.2	20961599	20970377	+	768	protein_coding	protein_coding
23	ENSORLT00000021278.2	20522929	rs_22895786	0.00474486	ENSORLG00000028191.1	20999781	21017489	-	1410	protein_coding	protein_coding
23	ENSORLT00000021278.2	20563629	rs_22897736	0.00139794	ENSORLG00000028191.1	20999781	21017489	-	1410	protein_coding	protein_coding
23	ENSORLT00000021278.2	20572359	rs_22898162	0.00916279	ENSORLG00000028191.1	20999781	21017489	-	1410	protein_coding	protein_coding
23	ENSORLT00000021278.2	20583755	rs_22898496	0.00342404	ENSORLG00000028191.1	20999781	21017489	-	1410	protein_coding	protein_coding
23	ENSORLT00000021278.2	20588311	rs_22898609	0.00518495	ENSORLG00000028191.1	20999781	21017489	-	1410	protein_coding	protein_coding
23	ENSORLT00000021278.2	20596138	rs_22898922	0.00103368	ENSORLG00000028191.1	20999781	21017489	-	1410	protein_coding	protein_coding
23	ENSORLT00000021278.2	20597265	rs_22898970	0.00515041	ENSORLG00000028191.1	20999781	21017489	-	1410	protein_coding	protein_coding
23	ENSORLT00000021278.2	20597563	rs_22898977	0.00571264	ENSORLG00000028191.1	20999781	21017489	-	1410	protein_coding	protein_coding
23	ENSORLT00000021278.2	20598671	rs_22899055	0.00730371	ENSORLG00000028191.1	20999781	21017489	-	1410	protein_coding	protein_coding
23	ENSORLT00000021278.2	20599791	rs_22899196	0.00571959	ENSORLG00000028191.1	20999781	21017489	-	1410	protein_coding	protein_coding
23	ENSORLT00000021278.2	20668493	rs_22901412	0.00988325	ENSORLG00000028191.1	20999781	21017489	-	1410	protein_coding	protein_coding
23	ENSORLT00000021278.2	20671702	rs_22901515	0.00427574	ENSORLG00000028191.1	20999781	21017489	-	1410	protein_coding	protein_coding
23	ENSORLT00000021278.2	20766217	rs_22903648	0.00515041	ENSORLG00000028191.1	20999781	21017489	-	1410	protein_coding	protein_coding
23	ENSORLT00000021278.2	20791351	rs_22904137	0.00688785	ENSORLG00000028191.1	20999781	21017489	-	1410	protein_coding	protein_coding
23	ENSORLT00000021278.2	20814512	rs_22904669	0.00872813	ENSORLG00000028191.1	20999781	21017489	-	1410	protein_coding	protein_coding
23	ENSORLT00000021278.2	20817852	rs_22904785	0.00872813	ENSORLG00000028191.1	20999781	21017489	-	1410	protein_coding	protein_coding
23	ENSORLT00000021278.2	20846796	rs_22905704	0.00457754	ENSORLG00000028191.1	20999781	21017489	-	1410	protein_coding	protein_coding
23	ENSORLT00000021278.2	20870174	rs_22906877	0.00811173	ENSORLG00000028191.1	20999781	21017489	-	1410	protein_coding	protein_coding
23	ENSORLT00000021278.2	21023944	rs_22910275	0.00166607	ENSORLG00000028191.1	20999781	21017489	-	1410	protein_coding	protein_coding
23	ENSORLT00000021278.2	21064524	rs_22911132	0.0076287	ENSORLG00000028191.1	20999781	21017489	-	1410	protein_coding	protein_coding
23	ENSORLT00000021278.2	21076939	rs_22911414	0.00285417	ENSORLG00000028191.1	20999781	21017489	-	1410	protein_coding	protein_coding
23	ENSORLT00000021278.2	21153919	rs_22913499	0.00117885	ENSORLG00000028191.1	20999781	21017489	-	1410	protein_coding	protein_coding
23	ENSORLT00000021278.2	21170938	rs_22914032	0.00904443	ENSORLG00000028191.1	20999781	21017489	-	1410	protein_coding	protein_coding
23	ENSORLT00000021278.2	21174760	rs_22914149	0.00379514	ENSORLG00000028191.1	20999781	21017489	-	1410	protein_coding	protein_coding
23	ENSORLT00000021278.2	21207097	rs_22915193	0.00128706	ENSORLG00000028191.1	20999781	21017489	-	1410	protein_coding	protein_coding
23	ENSORLT00000021278.2	21218419	rs_22915717	0.000983645	ENSORLG00000028191.1	20999781	21017489	-	1410	protein_coding	protein_coding
23	ENSORLT00000021278.2	21260455	rs_22916973	0.00188672	ENSORLG00000028191.1	20999781	21017489	-	1410	protein_coding	protein_coding
23	ENSORLT00000021278.2	21400637	rs_22920086	0.00867015	ENSORLG00000028191.1	20999781	21017489	-	1410	protein_coding	protein_coding
23	ENSORLT00000021278.2	21508198	rs_22921771	0.00284769	ENSORLG00000028191.1	20999781	21017489	-	1410	protein_coding	protein_coding
23	ENSORLT00000021281.2	20553950	rs_22897341	0.00987963	ENSORLG00000017004.2	21040896	21051623	-	1434	protein_coding	protein_coding
23	ENSORLT00000021281.2	20572359	rs_22898162	0.00793631	ENSORLG00000017004.2	21040896	21051623	-	1434	protein_coding	protein_coding
23	ENSORLT00000021281.2	20581565	rs_22898443	0.00320166	ENSORLG00000017004.2	21040896	21051623	-	1434	protein_coding	protein_coding
23	ENSORLT00000021281.2	20590937	rs_22898720	0.00298815	ENSORLG00000017004.2	21040896	21051623	-	1434	protein_coding	protein_coding
23	ENSORLT00000021281.2	20594950	rs_22898871	0.00932722	ENSORLG00000017004.2	21040896	21051623	-	1434	protein_coding	protein_coding
23	ENSORLT00000021281.2	20596138	rs_22898922	0.00201975	ENSORLG00000017004.2	21040896	21051623	-	1434	protein_coding	protein_coding
23	ENSORLT00000021281.2	20599791	rs_22899196	0.00658227	ENSORLG00000017004.2	21040896	21051623	-	1434	protein_coding	protein_coding
23	ENSORLT00000021281.2	20599857	rs_22899200	0.00292077	ENSORLG00000017004.2	21040896	21051623	-	1434	protein_coding	protein_coding
23	ENSORLT00000021281.2	20600824	rs_22899297	0.00191868	ENSORLG00000017004.2	21040896	21051623	-	1434	protein_coding	protein_coding
23	ENSORLT00000021281.2	20607597	rs_22899704	0.00214976	ENSORLG00000017004.2	21040896	21051623	-	1434	protein_coding	protein_coding
23	ENSORLT00000021281.2	20610721	rs_22899813	0.00320166	ENSORLG00000017004.2	21040896	21051623	-	1434	protein_coding	protein_coding
23	ENSORLT00000021281.2	20613518	rs_22899910	0.00320166	ENSORLG00000017004.2	21040896	21051623	-	1434	protein_coding	protein_coding
23	ENSORLT00000021281.2	20627887	rs_22900440	0.00320166	ENSORLG00000017004.2	21040896	21051623	-	1434	protein_coding	protein_coding
23	ENSORLT00000021281.2	20641514	rs_22900747	0.00271506	ENSORLG00000017004.2	21040896	21051623	-	1434	protein_coding	protein_coding
23	ENSORLT00000021281.2	20671702	rs_22901515	0.00327896	ENSORLG00000017004.2	21040896	21051623	-	1434	protein_coding	protein_coding
23	ENSORLT00000021281.2	20689318	rs_22901997	0.00739372	ENSORLG00000017004.2	21040896	21051623	-	1434	protein_coding	protein_coding
23	ENSORLT00000021281.2	20727785	rs_22902782	0.00583391	ENSORLG00000017004.2	21040896	21051623	-	1434	protein_coding	protein_coding
23	ENSORLT00000021281.2	20895553	rs_22907309	0.00600382	ENSORLG00000017004.2	21040896	21051623	-	1434	protein_coding	protein_coding
23	ENSORLT00000021281.2	20910299	rs_22907560	0.00850859	ENSORLG00000017004.2	21040896	21051623	-	1434	protein_coding	protein_coding
23	ENSORLT00000021281.2	21011861	rs_22910083	0.00980712	ENSORLG00000017004.2	21040896	21051623	-	1434	protein_coding	protein_coding
23	ENSORLT00000021281.2	21015699	rs_22910160	0.00550119	ENSORLG00000017004.2	21040896	21051623	-	1434	protein_coding	protein_coding
23	ENSORLT00000021281.2	21023944	rs_22910275	0.0020179	ENSORLG00000017004.2	21040896	21051623	-	1434	protein_coding	protein_coding
23	ENSORLT00000021281.2	21099234	rs_22911909	0.00937073	ENSORLG00000017004.2	21040896	21051623	-	1434	protein_coding	protein_coding
23	ENSORLT00000021281.2	21212427	rs_22915400	0.00490714	ENSORLG00000017004.2	21040896	21051623	-	1434	protein_coding	protein_coding
23	ENSORLT00000021281.2	21215401	rs_22915597	0.00932413	ENSORLG00000017004.2	21040896	21051623	-	1434	protein_coding	protein_coding
23	ENSORLT00000021281.2	21415827	rs_22920363	0.00515212	ENSORLG00000017004.2	21040896	21051623	-	1434	protein_coding	protein_coding
23	ENSORLT00000036553.1	21650483	rs_22924726	0.000837072	ENSORLG00000024270.1	21180962	21182436	-	552	protein_coding	protein_coding
23	ENSORLT00000041268.1	20812778	rs_22904613	0.000837072	ENSORLG00000017104.2	21272463	21332847	-	4870	protein_coding	protein_coding
23	ENSORLT00000041268.1	21322229	rs_22918748	0.00315141	ENSORLG00000017104.2	21272463	21332847	-	4870	protein_coding	protein_coding
23	ENSORLT00000038660.1	21994892	rs_22932136	0.000837072	ENSORLG00000017134.2	22189253	22193387	-	1407	protein_coding	protein_coding
23	ENSORLT00000038660.1	22068118	rs_22933542	0.000837072	ENSORLG00000017134.2	22189253	22193387	-	1407	protein_coding	protein_coding
23	ENSORLT00000041816.1	22611582	rs_22949336	0.000837072	ENSORLG00000017143.2	22193835	22200170	+	4537	protein_coding	protein_coding
23	ENSORLT00000021466.2	22525139	rs_22946944	0.000837072	ENSORLG00000017154.2	22194858	22209597	-	5228	protein_coding	protein_coding
23	ENSORLT00000039729.1	21728272	rs_22926170	0.00315141	ENSORLG00000017163.2	22207097	22217153	-	5702	protein_coding	protein_coding
23	ENSORLT00000039729.1	22093098	rs_22934084	0.00315141	ENSORLG00000017163.2	22207097	22217153	-	5702	protein_coding	protein_coding
23	ENSORLT00000021501.2	22041997	rs_22933066	7.27182e-08	ENSORLG00000017184.2	22234283	22241944	+	2914	protein_coding	protein_coding
23	ENSORLT00000021508.3	21994892	rs_22932136	0.000837072	ENSORLG00000017189.3	22242875	22264030	+	5248	protein_coding	protein_coding
23	ENSORLT00000021542.2	22164746	rs_22935756	0.00315141	ENSORLG00000017212.2	22288193	22291041	-	1026	protein_coding	protein_coding
23	ENSORLT00000021542.2	22407968	rs_22942212	0.000837072	ENSORLG00000017212.2	22288193	22291041	-	1026	protein_coding	protein_coding
23	ENSORLT00000021549.2	22558878	rs_22947985	0.000837072	ENSORLG00000017220.2	22297979	22301513	+	1576	protein_coding	protein_coding
23	ENSORLT00000039305.1	22434730	rs_22943412	0.000837072	ENSORLG00000022995.1	22432245	22443831	+	1119	protein_coding	protein_coding
23	ENSORLT00000039305.1	22521638	rs_22946632	2.3147e-06	ENSORLG00000022995.1	22432245	22443831	+	1119	protein_coding	protein_coding
23	ENSORLT00000040458.1	22484669	rs_22945502	4.42126e-14	ENSORLG00000022995.1	22432906	22443831	+	1260	protein_coding	protein_coding
23	ENSORLT00000040458.1	22560131	rs_22948007	0.000837072	ENSORLG00000022995.1	22432906	22443831	+	1260	protein_coding	protein_coding
23	ENSORLT00000028231.1	22611582	rs_22949336	0.000837072	ENSORLG00000022995.1	22436458	22447321	+	5238	protein_coding	protein_coding
23	ENSORLT00000021629.2	22347263	rs_22939717	0.000837072	ENSORLG00000017287.2	22479422	22486916	-	4304	protein_coding	protein_coding
23	ENSORLT00000045141.1	22330240	rs_22939282	0.00315141	ENSORLG00000029628.1	22495254	22500491	-	5238	protein_coding	protein_coding
23	ENSORLT00000021673.2	22859678	rs_22956553	0.00603057	ENSORLG00000017327.2	22860024	22872236	-	1868	protein_coding	protein_coding
23	ENSORLT00000021697.2	22678771	rs_22951008	0.000837072	ENSORLG00000017348.2	22932078	22949529	+	4825	protein_coding	protein_coding
23	ENSORLT00000037938.1	22921058	rs_22958055	0.000837072	ENSORLG00000023963.1	22957103	22961437	-	396	protein_coding	protein_coding
23	ENSORLT00000042228.1	23410449	rs_22969189	2.31473e-06	ENSORLG00000027073.1	22958305	22963215	+	417	protein_coding	protein_coding
23	ENSORLT00000035794.1	23214738	rs_22964424	0.000837072	ENSORLG00000017361.2	22963294	22978404	+	6921	protein_coding	protein_coding
23	ENSORLT00000021713.2	23367116	rs_22968163	0.000837072	ENSORLG00000017361.2	22966191	22973692	+	1431	protein_coding	protein_coding
23	ENSORLT00000021744.2	22792957	rs_22954624	0.00315141	ENSORLG00000017385.2	23021292	23054563	-	6111	protein_coding	protein_coding
23	ENSORLT00000029642.1	22834938	rs_22955993	0.000837072	ENSORLG00000017401.2	23165623	23170760	+	2447	protein_coding	protein_coding
23	ENSORLT00000021774.2	23214738	rs_22964424	0.00315141	ENSORLG00000017411.2	23172980	23183197	+	4444	protein_coding	protein_coding
23	ENSORLT00000021774.2	23367116	rs_22968163	0.000837072	ENSORLG00000017411.2	23172980	23183197	+	4444	protein_coding	protein_coding
23	ENSORLT00000021774.2	23556020	rs_22972496	0.000837072	ENSORLG00000017411.2	23172980	23183197	+	4444	protein_coding	protein_coding
23	ENSORLT00000045476.1	22822408	rs_22955633	0.000837072	ENSORLG00000017428.2	23238647	23246633	+	5755	protein_coding	protein_coding
23	ENSORLT00000030133.1	22864399	rs_22956685	0.00506193	ENSORLG00000017453.2	23246754	23283746	-	8142	protein_coding	protein_coding
23	ENSORLT00000030133.1	22928359	rs_22958393	0.0039899	ENSORLG00000017453.2	23246754	23283746	-	8142	protein_coding	protein_coding
23	ENSORLT00000030133.1	22928728	rs_22958454	0.00526016	ENSORLG00000017453.2	23246754	23283746	-	8142	protein_coding	protein_coding
23	ENSORLT00000030133.1	23106179	rs_22962050	0.00673393	ENSORLG00000017453.2	23246754	23283746	-	8142	protein_coding	protein_coding
23	ENSORLT00000030133.1	23111180	rs_22962148	0.0087498	ENSORLG00000017453.2	23246754	23283746	-	8142	protein_coding	protein_coding
23	ENSORLT00000030133.1	23137162	rs_22962809	0.00898445	ENSORLG00000017453.2	23246754	23283746	-	8142	protein_coding	protein_coding
23	ENSORLT00000030133.1	23146851	rs_22963009	0.00898445	ENSORLG00000017453.2	23246754	23283746	-	8142	protein_coding	protein_coding
23	ENSORLT00000030133.1	23198471	rs_22964049	0.00863648	ENSORLG00000017453.2	23246754	23283746	-	8142	protein_coding	protein_coding
23	ENSORLT00000030133.1	23204817	rs_22964261	0.0030905	ENSORLG00000017453.2	23246754	23283746	-	8142	protein_coding	protein_coding
23	ENSORLT00000030133.1	23214738	rs_22964424	0.00337198	ENSORLG00000017453.2	23246754	23283746	-	8142	protein_coding	protein_coding
23	ENSORLT00000030133.1	23259758	rs_22965371	0.00241307	ENSORLG00000017453.2	23246754	23283746	-	8142	protein_coding	protein_coding
23	ENSORLT00000030133.1	23403406	rs_22968859	0.00448497	ENSORLG00000017453.2	23246754	23283746	-	8142	protein_coding	protein_coding
23	ENSORLT00000030133.1	23462636	rs_22970481	0.00951427	ENSORLG00000017453.2	23246754	23283746	-	8142	protein_coding	protein_coding
23	ENSORLT00000030133.1	23472827	rs_22970753	0.00385552	ENSORLG00000017453.2	23246754	23283746	-	8142	protein_coding	protein_coding
23	ENSORLT00000030133.1	23657291	rs_22974461	0.00782513	ENSORLG00000017453.2	23246754	23283746	-	8142	protein_coding	protein_coding
23	ENSORLT00000030133.1	23670037	rs_22974656	0.00994574	ENSORLG00000017453.2	23246754	23283746	-	8142	protein_coding	protein_coding
23	ENSORLT00000030133.1	23677420	rs_22974895	0.00994574	ENSORLG00000017453.2	23246754	23283746	-	8142	protein_coding	protein_coding
23	ENSORLT00000030133.1	23732688	rs_22976521	0.00386432	ENSORLG00000017453.2	23246754	23283746	-	8142	protein_coding	protein_coding
23	ENSORLT00000030133.1	23733563	rs_22976591	0.00268014	ENSORLG00000017453.2	23246754	23283746	-	8142	protein_coding	protein_coding
23	ENSORLT00000030133.1	23734736	rs_22976711	0.00879503	ENSORLG00000017453.2	23246754	23283746	-	8142	protein_coding	protein_coding
23	ENSORLT00000030133.1	23734971	rs_22976747	0.00626229	ENSORLG00000017453.2	23246754	23283746	-	8142	protein_coding	protein_coding
23	ENSORLT00000030133.1	23738006	rs_22977003	0.00668637	ENSORLG00000017453.2	23246754	23283746	-	8142	protein_coding	protein_coding
23	ENSORLT00000030133.1	23756970	rs_22977399	0.00817488	ENSORLG00000017453.2	23246754	23283746	-	8142	protein_coding	protein_coding
23	ENSORLT00000047032.1	22853816	rs_22956314	0.000211975	ENSORLG00000017481.2	23322628	23333846	+	4315	protein_coding	protein_coding
23	ENSORLT00000028512.1	23931001	rs_22981999	0.000837072	ENSORLG00000029932.1	23573701	23588116	-	2482	protein_coding	protein_coding
23	ENSORLT00000032903.1	23556020	rs_22972496	5.06079e-05	ENSORLG00000029932.1	23575499	23588116	-	3380	protein_coding	protein_coding
23	ENSORLT00000046407.1	23963875	rs_22982495	0.00603057	ENSORLG00000024382.1	23597436	23604563	-	1836	protein_coding	protein_coding
23	ENSORLT00000041240.1	23189918	rs_22963823	2.3147e-06	ENSORLG00000026931.1	23612419	23636200	-	1995	protein_coding	protein_coding
23	ENSORLT00000041240.1	23521421	rs_22971785	0.00603057	ENSORLG00000026931.1	23612419	23636200	-	1995	protein_coding	protein_coding
23	ENSORLT00000040685.1	24151150	rs_22988985	0.00315141	ENSORLG00000025008.1	23668669	23669569	-	321	protein_coding	protein_coding
23	ENSORLT00000032070.1	23245185	rs_22965060	0.00874937	ENSORLG00000027947.1	23735603	23736916	-	1314	protein_coding	protein_coding
23	ENSORLT00000032070.1	23339111	rs_22967523	0.00695254	ENSORLG00000027947.1	23735603	23736916	-	1314	protein_coding	protein_coding
23	ENSORLT00000032070.1	23525952	rs_22971895	0.00560051	ENSORLG00000027947.1	23735603	23736916	-	1314	protein_coding	protein_coding
23	ENSORLT00000032070.1	23668105	rs_22974634	0.00500063	ENSORLG00000027947.1	23735603	23736916	-	1314	protein_coding	protein_coding
23	ENSORLT00000032070.1	23721908	rs_22976121	0.0088698	ENSORLG00000027947.1	23735603	23736916	-	1314	protein_coding	protein_coding
23	ENSORLT00000032070.1	23732170	rs_22976461	0.00334184	ENSORLG00000027947.1	23735603	23736916	-	1314	protein_coding	protein_coding
23	ENSORLT00000032070.1	23778194	rs_22978082	0.00813222	ENSORLG00000027947.1	23735603	23736916	-	1314	protein_coding	protein_coding
23	ENSORLT00000032070.1	23814211	rs_22978940	0.00237146	ENSORLG00000027947.1	23735603	23736916	-	1314	protein_coding	protein_coding
23	ENSORLT00000032070.1	23887551	rs_22980792	0.00759974	ENSORLG00000027947.1	23735603	23736916	-	1314	protein_coding	protein_coding
23	ENSORLT00000032070.1	23914669	rs_22981413	0.00342105	ENSORLG00000027947.1	23735603	23736916	-	1314	protein_coding	protein_coding
23	ENSORLT00000032070.1	24027670	rs_22984225	0.00369851	ENSORLG00000027947.1	23735603	23736916	-	1314	protein_coding	protein_coding
23	ENSORLT00000032070.1	24039865	rs_22984511	0.00199162	ENSORLG00000027947.1	23735603	23736916	-	1314	protein_coding	protein_coding
23	ENSORLT00000032070.1	24093986	rs_22986064	0.00342694	ENSORLG00000027947.1	23735603	23736916	-	1314	protein_coding	protein_coding
23	ENSORLT00000032070.1	24117320	rs_22986951	0.00731302	ENSORLG00000027947.1	23735603	23736916	-	1314	protein_coding	protein_coding
23	ENSORLT00000032070.1	24119101	rs_22987260	0.00193715	ENSORLG00000027947.1	23735603	23736916	-	1314	protein_coding	protein_coding
23	ENSORLT00000032070.1	24123858	rs_22987627	0.00103676	ENSORLG00000027947.1	23735603	23736916	-	1314	protein_coding	protein_coding
23	ENSORLT00000032070.1	24136960	rs_22988292	0.00669911	ENSORLG00000027947.1	23735603	23736916	-	1314	protein_coding	protein_coding
23	ENSORLT00000032070.1	24149741	rs_22988848	0.00658092	ENSORLG00000027947.1	23735603	23736916	-	1314	protein_coding	protein_coding
23	ENSORLT00000032070.1	24153575	rs_22989258	0.00303967	ENSORLG00000027947.1	23735603	23736916	-	1314	protein_coding	protein_coding
23	ENSORLT00000032070.1	24173342	rs_22990220	0.00454465	ENSORLG00000027947.1	23735603	23736916	-	1314	protein_coding	protein_coding
23	ENSORLT00000047034.1	24031925	rs_22984308	0.000837072	ENSORLG00000020105.2	23742244	23753434	+	7847	protein_coding	protein_coding
23	ENSORLT00000024905.2	23267308	rs_22965667	0.00239201	ENSORLG00000020067.2	23767032	23769715	+	1041	protein_coding	protein_coding
23	ENSORLT00000024905.2	23300313	rs_22966625	0.00152377	ENSORLG00000020067.2	23767032	23769715	+	1041	protein_coding	protein_coding
23	ENSORLT00000024905.2	23331799	rs_22967309	0.00239201	ENSORLG00000020067.2	23767032	23769715	+	1041	protein_coding	protein_coding
23	ENSORLT00000024905.2	23340302	rs_22967542	0.00239201	ENSORLG00000020067.2	23767032	23769715	+	1041	protein_coding	protein_coding
23	ENSORLT00000024905.2	23341364	rs_22967560	0.00072469	ENSORLG00000020067.2	23767032	23769715	+	1041	protein_coding	protein_coding
23	ENSORLT00000024905.2	23354014	rs_22967754	0.00239201	ENSORLG00000020067.2	23767032	23769715	+	1041	protein_coding	protein_coding
23	ENSORLT00000024905.2	23367116	rs_22968163	0.00916732	ENSORLG00000020067.2	23767032	23769715	+	1041	protein_coding	protein_coding
23	ENSORLT00000024905.2	23398374	rs_22968734	0.00239201	ENSORLG00000020067.2	23767032	23769715	+	1041	protein_coding	protein_coding
23	ENSORLT00000024905.2	23403406	rs_22968859	0.00581133	ENSORLG00000020067.2	23767032	23769715	+	1041	protein_coding	protein_coding
23	ENSORLT00000024905.2	23414765	rs_22969320	0.00239201	ENSORLG00000020067.2	23767032	23769715	+	1041	protein_coding	protein_coding
23	ENSORLT00000024905.2	23440869	rs_22970114	0.00539438	ENSORLG00000020067.2	23767032	23769715	+	1041	protein_coding	protein_coding
23	ENSORLT00000024905.2	23462216	rs_22970439	0.001274	ENSORLG00000020067.2	23767032	23769715	+	1041	protein_coding	protein_coding
23	ENSORLT00000024905.2	23470117	rs_22970733	0.00267155	ENSORLG00000020067.2	23767032	23769715	+	1041	protein_coding	protein_coding
23	ENSORLT00000024905.2	23488026	rs_22970978	0.00239201	ENSORLG00000020067.2	23767032	23769715	+	1041	protein_coding	protein_coding
23	ENSORLT00000024905.2	23493781	rs_22971104	0.00239201	ENSORLG00000020067.2	23767032	23769715	+	1041	protein_coding	protein_coding
23	ENSORLT00000024905.2	23507055	rs_22971475	0.00239201	ENSORLG00000020067.2	23767032	23769715	+	1041	protein_coding	protein_coding
23	ENSORLT00000024905.2	23512228	rs_22971635	0.00636958	ENSORLG00000020067.2	23767032	23769715	+	1041	protein_coding	protein_coding
23	ENSORLT00000024905.2	23512456	rs_22971652	0.00239201	ENSORLG00000020067.2	23767032	23769715	+	1041	protein_coding	protein_coding
23	ENSORLT00000024905.2	23521421	rs_22971785	0.00814584	ENSORLG00000020067.2	23767032	23769715	+	1041	protein_coding	protein_coding
23	ENSORLT00000024905.2	23527656	rs_22971922	0.00182651	ENSORLG00000020067.2	23767032	23769715	+	1041	protein_coding	protein_coding
23	ENSORLT00000024905.2	23534545	rs_22972044	0.00182651	ENSORLG00000020067.2	23767032	23769715	+	1041	protein_coding	protein_coding
23	ENSORLT00000024905.2	23535701	rs_22972056	0.00822817	ENSORLG00000020067.2	23767032	23769715	+	1041	protein_coding	protein_coding
23	ENSORLT00000024905.2	23547976	rs_22972359	0.00239201	ENSORLG00000020067.2	23767032	23769715	+	1041	protein_coding	protein_coding
23	ENSORLT00000024905.2	23557819	rs_22972533	0.00853919	ENSORLG00000020067.2	23767032	23769715	+	1041	protein_coding	protein_coding
23	ENSORLT00000024905.2	23558116	rs_22972612	0.00239201	ENSORLG00000020067.2	23767032	23769715	+	1041	protein_coding	protein_coding
23	ENSORLT00000024905.2	23569931	rs_22972897	0.00239201	ENSORLG00000020067.2	23767032	23769715	+	1041	protein_coding	protein_coding
23	ENSORLT00000024905.2	23577659	rs_22973081	0.000972999	ENSORLG00000020067.2	23767032	23769715	+	1041	protein_coding	protein_coding
23	ENSORLT00000024905.2	23595999	rs_22973505	0.00239201	ENSORLG00000020067.2	23767032	23769715	+	1041	protein_coding	protein_coding
23	ENSORLT00000024905.2	23604820	rs_22973673	0.00622082	ENSORLG00000020067.2	23767032	23769715	+	1041	protein_coding	protein_coding
23	ENSORLT00000024905.2	23634216	rs_22974207	0.00239201	ENSORLG00000020067.2	23767032	23769715	+	1041	protein_coding	protein_coding
23	ENSORLT00000024905.2	23645144	rs_22974315	0.00768107	ENSORLG00000020067.2	23767032	23769715	+	1041	protein_coding	protein_coding
23	ENSORLT00000024905.2	23706579	rs_22975546	0.00715198	ENSORLG00000020067.2	23767032	23769715	+	1041	protein_coding	protein_coding
23	ENSORLT00000024905.2	23710854	rs_22975691	0.00239201	ENSORLG00000020067.2	23767032	23769715	+	1041	protein_coding	protein_coding
23	ENSORLT00000024905.2	23717948	rs_22975969	0.00784293	ENSORLG00000020067.2	23767032	23769715	+	1041	protein_coding	protein_coding
23	ENSORLT00000024905.2	23724035	rs_22976233	0.00239201	ENSORLG00000020067.2	23767032	23769715	+	1041	protein_coding	protein_coding
23	ENSORLT00000024905.2	23734971	rs_22976747	0.00859775	ENSORLG00000020067.2	23767032	23769715	+	1041	protein_coding	protein_coding
23	ENSORLT00000024905.2	23738665	rs_22977069	0.00434706	ENSORLG00000020067.2	23767032	23769715	+	1041	protein_coding	protein_coding
23	ENSORLT00000024905.2	23738923	rs_22977086	5.35185e-05	ENSORLG00000020067.2	23767032	23769715	+	1041	protein_coding	protein_coding
23	ENSORLT00000024905.2	23755250	rs_22977354	0.00239201	ENSORLG00000020067.2	23767032	23769715	+	1041	protein_coding	protein_coding
23	ENSORLT00000024905.2	23772270	rs_22977925	0.00239201	ENSORLG00000020067.2	23767032	23769715	+	1041	protein_coding	protein_coding
23	ENSORLT00000024905.2	23819715	rs_22979148	0.00239201	ENSORLG00000020067.2	23767032	23769715	+	1041	protein_coding	protein_coding
23	ENSORLT00000024905.2	23875872	rs_22980391	0.00239201	ENSORLG00000020067.2	23767032	23769715	+	1041	protein_coding	protein_coding
23	ENSORLT00000024905.2	23887101	rs_22980713	0.00764929	ENSORLG00000020067.2	23767032	23769715	+	1041	protein_coding	protein_coding
23	ENSORLT00000024905.2	23896612	rs_22980978	0.00239201	ENSORLG00000020067.2	23767032	23769715	+	1041	protein_coding	protein_coding
23	ENSORLT00000024905.2	23910567	rs_22981327	0.00239201	ENSORLG00000020067.2	23767032	23769715	+	1041	protein_coding	protein_coding
23	ENSORLT00000024905.2	23928869	rs_22981873	0.00239201	ENSORLG00000020067.2	23767032	23769715	+	1041	protein_coding	protein_coding
23	ENSORLT00000024905.2	23958351	rs_22982302	0.00239201	ENSORLG00000020067.2	23767032	23769715	+	1041	protein_coding	protein_coding
23	ENSORLT00000024905.2	23959316	rs_22982360	0.00723712	ENSORLG00000020067.2	23767032	23769715	+	1041	protein_coding	protein_coding
23	ENSORLT00000024905.2	23977283	rs_22983162	0.00239201	ENSORLG00000020067.2	23767032	23769715	+	1041	protein_coding	protein_coding
23	ENSORLT00000024905.2	23983787	rs_22983240	0.0059586	ENSORLG00000020067.2	23767032	23769715	+	1041	protein_coding	protein_coding
23	ENSORLT00000024905.2	24027643	rs_22984221	0.00107172	ENSORLG00000020067.2	23767032	23769715	+	1041	protein_coding	protein_coding
23	ENSORLT00000024905.2	24037207	rs_22984439	0.00239201	ENSORLG00000020067.2	23767032	23769715	+	1041	protein_coding	protein_coding
23	ENSORLT00000024905.2	24040087	rs_22984543	0.00704113	ENSORLG00000020067.2	23767032	23769715	+	1041	protein_coding	protein_coding
23	ENSORLT00000024905.2	24044716	rs_22984730	0.000446407	ENSORLG00000020067.2	23767032	23769715	+	1041	protein_coding	protein_coding
23	ENSORLT00000024905.2	24046513	rs_22984926	0.00351816	ENSORLG00000020067.2	23767032	23769715	+	1041	protein_coding	protein_coding
23	ENSORLT00000024905.2	24088677	rs_22985715	0.00991151	ENSORLG00000020067.2	23767032	23769715	+	1041	protein_coding	protein_coding
23	ENSORLT00000024905.2	24091907	rs_22985931	0.00148658	ENSORLG00000020067.2	23767032	23769715	+	1041	protein_coding	protein_coding
23	ENSORLT00000024905.2	24115033	rs_22986777	0.00153208	ENSORLG00000020067.2	23767032	23769715	+	1041	protein_coding	protein_coding
23	ENSORLT00000024905.2	24121924	rs_22987517	0.00422476	ENSORLG00000020067.2	23767032	23769715	+	1041	protein_coding	protein_coding
23	ENSORLT00000024905.2	24123553	rs_22987600	0.00411511	ENSORLG00000020067.2	23767032	23769715	+	1041	protein_coding	protein_coding
23	ENSORLT00000024905.2	24124065	rs_22987657	0.000275384	ENSORLG00000020067.2	23767032	23769715	+	1041	protein_coding	protein_coding
23	ENSORLT00000024905.2	24125253	rs_22987820	0.00962191	ENSORLG00000020067.2	23767032	23769715	+	1041	protein_coding	protein_coding
23	ENSORLT00000024905.2	24125782	rs_22987920	0.00480102	ENSORLG00000020067.2	23767032	23769715	+	1041	protein_coding	protein_coding
23	ENSORLT00000024905.2	24125978	rs_22987961	0.00786071	ENSORLG00000020067.2	23767032	23769715	+	1041	protein_coding	protein_coding
23	ENSORLT00000024905.2	24126195	rs_22988004	0.0018498	ENSORLG00000020067.2	23767032	23769715	+	1041	protein_coding	protein_coding
23	ENSORLT00000024905.2	24126264	rs_22988015	0.0075006	ENSORLG00000020067.2	23767032	23769715	+	1041	protein_coding	protein_coding
23	ENSORLT00000024905.2	24126378	rs_22988041	0.00614648	ENSORLG00000020067.2	23767032	23769715	+	1041	protein_coding	protein_coding
23	ENSORLT00000024905.2	24134938	rs_22988269	0.00239201	ENSORLG00000020067.2	23767032	23769715	+	1041	protein_coding	protein_coding
23	ENSORLT00000024905.2	24142392	rs_22988610	0.00625405	ENSORLG00000020067.2	23767032	23769715	+	1041	protein_coding	protein_coding
23	ENSORLT00000024905.2	24144232	rs_22988691	0.00648268	ENSORLG00000020067.2	23767032	23769715	+	1041	protein_coding	protein_coding
23	ENSORLT00000024905.2	24151115	rs_22988976	0.00947178	ENSORLG00000020067.2	23767032	23769715	+	1041	protein_coding	protein_coding
23	ENSORLT00000024905.2	24151322	rs_22989001	0.000588917	ENSORLG00000020067.2	23767032	23769715	+	1041	protein_coding	protein_coding
23	ENSORLT00000024905.2	24159559	rs_22989539	0.00727405	ENSORLG00000020067.2	23767032	23769715	+	1041	protein_coding	protein_coding
23	ENSORLT00000024905.2	24164035	rs_22989599	0.00193715	ENSORLG00000020067.2	23767032	23769715	+	1041	protein_coding	protein_coding
23	ENSORLT00000024905.2	24165310	rs_22989711	0.0071326	ENSORLG00000020067.2	23767032	23769715	+	1041	protein_coding	protein_coding
23	ENSORLT00000024905.2	24166277	rs_22989838	0.00903152	ENSORLG00000020067.2	23767032	23769715	+	1041	protein_coding	protein_coding
23	ENSORLT00000024905.2	24170866	rs_22990023	0.00239201	ENSORLG00000020067.2	23767032	23769715	+	1041	protein_coding	protein_coding
23	ENSORLT00000024905.2	24184814	rs_22990500	0.00453854	ENSORLG00000020067.2	23767032	23769715	+	1041	protein_coding	protein_coding
23	ENSORLT00000024905.2	24188538	rs_22990583	0.00906671	ENSORLG00000020067.2	23767032	23769715	+	1041	protein_coding	protein_coding
23	ENSORLT00000024905.2	24191880	rs_22990725	0.0052178	ENSORLG00000020067.2	23767032	23769715	+	1041	protein_coding	protein_coding
23	ENSORLT00000024905.2	24198597	rs_22990806	0.000479495	ENSORLG00000020067.2	23767032	23769715	+	1041	protein_coding	protein_coding
23	ENSORLT00000024905.2	24203153	rs_22990880	0.00124013	ENSORLG00000020067.2	23767032	23769715	+	1041	protein_coding	protein_coding
23	ENSORLT00000024905.2	24212214	rs_22991027	0.00239201	ENSORLG00000020067.2	23767032	23769715	+	1041	protein_coding	protein_coding
23	ENSORLT00000024905.2	24225852	rs_22991199	0.00962665	ENSORLG00000020067.2	23767032	23769715	+	1041	protein_coding	protein_coding
23	ENSORLT00000024905.2	24237154	rs_22991311	0.00239201	ENSORLG00000020067.2	23767032	23769715	+	1041	protein_coding	protein_coding
23	ENSORLT00000024905.2	24246058	rs_22991747	0.00239201	ENSORLG00000020067.2	23767032	23769715	+	1041	protein_coding	protein_coding
23	ENSORLT00000024895.2	23852166	rs_22979865	7.27182e-08	ENSORLG00000020059.2	23771361	23773346	-	1392	protein_coding	protein_coding
23	ENSORLT00000041443.1	23795243	rs_22978403	2.3147e-06	ENSORLG00000023030.1	23790805	23800567	+	1353	protein_coding	protein_coding
23	ENSORLT00000041443.1	24026776	rs_22984133	5.06079e-05	ENSORLG00000023030.1	23790805	23800567	+	1353	protein_coding	protein_coding
23	ENSORLT00000028876.1	24293588	rs_22993341	2.3147e-06	ENSORLG00000027028.1	23802263	23806515	-	1224	protein_coding	protein_coding
23	ENSORLT00000024966.2	23410449	rs_22969189	5.06079e-05	ENSORLG00000020118.2	23848324	23852858	-	1381	protein_coding	protein_coding
23	ENSORLT00000024028.2	23884043	rs_22980571	2.3147e-06	ENSORLG00000019289.2	23889470	23889904	+	305	protein_coding	protein_coding
23	ENSORLT00000025483.2	24381681	rs_22996599	0.000837072	ENSORLG00000020571.2	23890731	23902415	-	471	protein_coding	protein_coding
23	ENSORLT00000032860.1	24026776	rs_22984133	0.000837072	ENSORLG00000022380.1	23902772	23905905	+	2781	protein_coding	protein_coding
23	ENSORLT00000032860.1	24031925	rs_22984308	1.37888e-09	ENSORLG00000022380.1	23902772	23905905	+	2781	protein_coding	protein_coding
23	ENSORLT00000024779.2	23963875	rs_22982495	0.000837072	ENSORLG00000019958.2	24030282	24031343	+	768	protein_coding	protein_coding
23	ENSORLT00000036657.1	24150916	rs_22988959	0.000837072	ENSORLG00000021979.1	24101728	24113240	-	5515	protein_coding	protein_coding
23	ENSORLT00000030501.1	24332742	rs_22995208	0.00605678	ENSORLG00000021979.1	24104773	24109942	-	2369	protein_coding	protein_coding
24	ENSORLT00000034727.1	79082	rs_23001449	0.00315141	ENSORLG00000029776.1	192393	251431	+	4865	protein_coding	protein_coding
24	ENSORLT00000034727.1	375635	rs_23012239	0.00603057	ENSORLG00000029776.1	192393	251431	+	4865	protein_coding	protein_coding
24	ENSORLT00000032199.1	624087	rs_23018775	5.06079e-05	ENSORLG00000028236.1	269249	275191	+	5540	protein_coding	protein_coding
24	ENSORLT00000041924.1	440334	rs_23014110	0.000837072	ENSORLG00000024831.1	301468	309265	-	1642	protein_coding	protein_coding
24	ENSORLT00000041686.1	6383	rs_22998366	0.00948699	ENSORLG00000028203.1	345433	389254	-	5509	protein_coding	protein_coding
24	ENSORLT00000041686.1	109984	rs_23002830	0.000997554	ENSORLG00000028203.1	345433	389254	-	5509	protein_coding	protein_coding
24	ENSORLT00000041686.1	110869	rs_23002928	0.000723082	ENSORLG00000028203.1	345433	389254	-	5509	protein_coding	protein_coding
24	ENSORLT00000041686.1	127324	rs_23003314	0.000707223	ENSORLG00000028203.1	345433	389254	-	5509	protein_coding	protein_coding
24	ENSORLT00000041686.1	127411	rs_23003332	0.00805333	ENSORLG00000028203.1	345433	389254	-	5509	protein_coding	protein_coding
24	ENSORLT00000041686.1	185429	rs_23006074	0.00233554	ENSORLG00000028203.1	345433	389254	-	5509	protein_coding	protein_coding
24	ENSORLT00000041686.1	224349	rs_23007282	0.00517717	ENSORLG00000028203.1	345433	389254	-	5509	protein_coding	protein_coding
24	ENSORLT00000041686.1	225456	rs_23007408	0.00879171	ENSORLG00000028203.1	345433	389254	-	5509	protein_coding	protein_coding
24	ENSORLT00000041686.1	228983	rs_23007624	0.00934595	ENSORLG00000028203.1	345433	389254	-	5509	protein_coding	protein_coding
24	ENSORLT00000041686.1	229472	rs_23007699	0.00809263	ENSORLG00000028203.1	345433	389254	-	5509	protein_coding	protein_coding
24	ENSORLT00000041686.1	231623	rs_23007824	0.00698333	ENSORLG00000028203.1	345433	389254	-	5509	protein_coding	protein_coding
24	ENSORLT00000041686.1	327771	rs_23010830	0.000433909	ENSORLG00000028203.1	345433	389254	-	5509	protein_coding	protein_coding
24	ENSORLT00000041686.1	330439	rs_23011133	0.000974637	ENSORLG00000028203.1	345433	389254	-	5509	protein_coding	protein_coding
24	ENSORLT00000041686.1	342508	rs_23011373	0.00206412	ENSORLG00000028203.1	345433	389254	-	5509	protein_coding	protein_coding
24	ENSORLT00000041686.1	348909	rs_23011659	0.00128775	ENSORLG00000028203.1	345433	389254	-	5509	protein_coding	protein_coding
24	ENSORLT00000041686.1	372161	rs_23012159	0.00304826	ENSORLG00000028203.1	345433	389254	-	5509	protein_coding	protein_coding
24	ENSORLT00000041686.1	488101	rs_23015586	0.00516169	ENSORLG00000028203.1	345433	389254	-	5509	protein_coding	protein_coding
24	ENSORLT00000041686.1	539437	rs_23016607	0.00915119	ENSORLG00000028203.1	345433	389254	-	5509	protein_coding	protein_coding
24	ENSORLT00000041686.1	607288	rs_23018346	0.000376687	ENSORLG00000028203.1	345433	389254	-	5509	protein_coding	protein_coding
24	ENSORLT00000041686.1	630194	rs_23018845	0.00889999	ENSORLG00000028203.1	345433	389254	-	5509	protein_coding	protein_coding
24	ENSORLT00000041686.1	712750	rs_23022489	0.00253867	ENSORLG00000028203.1	345433	389254	-	5509	protein_coding	protein_coding
24	ENSORLT00000041686.1	715780	rs_23022702	0.00335934	ENSORLG00000028203.1	345433	389254	-	5509	protein_coding	protein_coding
24	ENSORLT00000041686.1	717616	rs_23022842	0.00177992	ENSORLG00000028203.1	345433	389254	-	5509	protein_coding	protein_coding
24	ENSORLT00000041686.1	721573	rs_23023145	0.005898	ENSORLG00000028203.1	345433	389254	-	5509	protein_coding	protein_coding
24	ENSORLT00000041686.1	778623	rs_23024338	0.00606479	ENSORLG00000028203.1	345433	389254	-	5509	protein_coding	protein_coding
24	ENSORLT00000041686.1	792122	rs_23024726	0.00118428	ENSORLG00000028203.1	345433	389254	-	5509	protein_coding	protein_coding
24	ENSORLT00000041686.1	870030	rs_23026503	0.00326968	ENSORLG00000028203.1	345433	389254	-	5509	protein_coding	protein_coding
24	ENSORLT00000027013.1	604053	rs_23017929	0.000837072	ENSORLG00000027493.1	610856	615088	+	1398	protein_coding	protein_coding
24	ENSORLT00000039633.1	503563	rs_23016051	2.3147e-06	ENSORLG00000026143.1	643840	650039	+	2914	protein_coding	protein_coding
24	ENSORLT00000044104.1	211480	rs_23006951	0.000837072	ENSORLG00000024625.1	649686	651935	+	696	protein_coding	protein_coding
24	ENSORLT00000044104.1	1098952	rs_23032078	5.06079e-05	ENSORLG00000024625.1	649686	651935	+	696	protein_coding	protein_coding
24	ENSORLT00000027015.1	1334802	rs_23038654	0.00603057	ENSORLG00000029837.1	842909	863394	-	4964	protein_coding	protein_coding
24	ENSORLT00000010929.2	1538177	rs_23043251	0.000837072	ENSORLG00000008703.2	1076662	1083844	-	2964	protein_coding	protein_coding
24	ENSORLT00000030728.1	1087369	rs_23031816	0.000837072	ENSORLG00000008726.2	1091524	1098774	-	1477	protein_coding	protein_coding
24	ENSORLT00000030728.1	1401553	rs_23039933	0.00315141	ENSORLG00000008726.2	1091524	1098774	-	1477	protein_coding	protein_coding
24	ENSORLT00000043647.1	1045654	rs_23030702	5.06079e-05	ENSORLG00000008762.2	1099040	1109947	-	3225	protein_coding	protein_coding
24	ENSORLT00000037796.1	1413987	rs_23040135	0.000837072	ENSORLG00000008800.2	1239386	1251769	+	7012	protein_coding	protein_coding
24	ENSORLT00000041070.1	1246741	rs_23036851	0.000837086	ENSORLG00000022925.1	1281877	1285620	+	3744	protein_coding	protein_coding
24	ENSORLT00000011401.2	1497634	rs_23041967	0.00315141	ENSORLG00000009088.2	1350468	1374994	+	1842	protein_coding	protein_coding
24	ENSORLT00000011479.2	1398263	rs_23039875	0.000837072	ENSORLG00000009148.2	1502121	1520736	+	5790	protein_coding	protein_coding
24	ENSORLT00000011479.2	1660797	rs_23047223	0.000837072	ENSORLG00000009148.2	1502121	1520736	+	5790	protein_coding	protein_coding
24	ENSORLT00000035984.1	1861734	rs_23051903	0.000211975	ENSORLG00000009148.2	1502121	1527177	+	10279	protein_coding	protein_coding
24	ENSORLT00000011515.2	1497634	rs_23041967	0.00315141	ENSORLG00000009176.2	1535743	1558743	-	2769	protein_coding	protein_coding
24	ENSORLT00000011515.2	1652614	rs_23046969	5.06079e-05	ENSORLG00000009176.2	1535743	1558743	-	2769	protein_coding	protein_coding
24	ENSORLT00000011695.2	1470649	rs_23041348	0.00193715	ENSORLG00000009327.2	1758995	1789558	+	1200	protein_coding	protein_coding
24	ENSORLT00000011695.2	1495122	rs_23041879	0.00517125	ENSORLG00000009327.2	1758995	1789558	+	1200	protein_coding	protein_coding
24	ENSORLT00000011695.2	1629390	rs_23046189	0.00108921	ENSORLG00000009327.2	1758995	1789558	+	1200	protein_coding	protein_coding
24	ENSORLT00000011695.2	1806135	rs_23050425	0.00881138	ENSORLG00000009327.2	1758995	1789558	+	1200	protein_coding	protein_coding
24	ENSORLT00000011695.2	1940495	rs_23053828	0.00364172	ENSORLG00000009327.2	1758995	1789558	+	1200	protein_coding	protein_coding
24	ENSORLT00000011695.2	1941013	rs_23053869	0.00541779	ENSORLG00000009327.2	1758995	1789558	+	1200	protein_coding	protein_coding
24	ENSORLT00000011695.2	2004814	rs_23055149	0.00615848	ENSORLG00000009327.2	1758995	1789558	+	1200	protein_coding	protein_coding
24	ENSORLT00000011695.2	2117111	rs_23057912	0.00156963	ENSORLG00000009327.2	1758995	1789558	+	1200	protein_coding	protein_coding
24	ENSORLT00000011695.2	2143096	rs_23058521	0.00504307	ENSORLG00000009327.2	1758995	1789558	+	1200	protein_coding	protein_coding
24	ENSORLT00000011695.2	2211054	rs_23060215	0.00842775	ENSORLG00000009327.2	1758995	1789558	+	1200	protein_coding	protein_coding
24	ENSORLT00000011695.2	2212002	rs_23060340	0.00935324	ENSORLG00000009327.2	1758995	1789558	+	1200	protein_coding	protein_coding
24	ENSORLT00000028092.1	1947438	rs_23053996	0.000837072	ENSORLG00000009376.2	1948932	1955681	+	1266	protein_coding	protein_coding
24	ENSORLT00000011790.2	1512075	rs_23042329	0.00315141	ENSORLG00000009403.2	1952734	1959986	-	4592	protein_coding	protein_coding
24	ENSORLT00000011790.2	2232316	rs_23061400	0.000837072	ENSORLG00000009403.2	1952734	1959986	-	4592	protein_coding	protein_coding
24	ENSORLT00000011790.2	2428331	rs_23069285	5.06079e-05	ENSORLG00000009403.2	1952734	1959986	-	4592	protein_coding	protein_coding
24	ENSORLT00000038537.1	1674928	rs_23047647	5.06079e-05	ENSORLG00000009524.2	2077699	2099633	+	7542	protein_coding	protein_coding
24	ENSORLT00000038537.1	2539660	rs_23073468	0.000837072	ENSORLG00000009524.2	2077699	2099633	+	7542	protein_coding	protein_coding
24	ENSORLT00000034537.1	2408293	rs_23068548	0.000837072	ENSORLG00000023377.1	2376371	2379334	+	2964	protein_coding	protein_coding
24	ENSORLT00000034537.1	2586068	rs_23075114	0.000837072	ENSORLG00000023377.1	2376371	2379334	+	2964	protein_coding	protein_coding
24	ENSORLT00000012374.2	2331928	rs_23065428	0.00315141	ENSORLG00000009862.2	2478145	2489541	+	6623	protein_coding	protein_coding
24	ENSORLT00000012374.2	2735885	rs_23081092	1.37888e-09	ENSORLG00000009862.2	2478145	2489541	+	6623	protein_coding	protein_coding
24	ENSORLT00000032288.1	2130172	rs_23058212	0.000836962	ENSORLG00000009957.2	2514845	2526064	+	2161	protein_coding	protein_coding
24	ENSORLT00000044932.1	2675700	rs_23078651	0.00315141	ENSORLG00000009957.2	2515281	2530496	+	4731	protein_coding	protein_coding
24	ENSORLT00000012539.2	2190825	rs_23059426	0.000837072	ENSORLG00000009991.2	2531016	2536774	+	1129	protein_coding	protein_coding
24	ENSORLT00000012539.2	2849022	rs_23085872	0.000837072	ENSORLG00000009991.2	2531016	2536774	+	1129	protein_coding	protein_coding
24	ENSORLT00000012601.2	2477576	rs_23070878	0.0083374	ENSORLG00000010046.2	2953976	2971442	+	2240	protein_coding	protein_coding
24	ENSORLT00000012601.2	2498462	rs_23071783	0.0083374	ENSORLG00000010046.2	2953976	2971442	+	2240	protein_coding	protein_coding
24	ENSORLT00000012601.2	2507522	rs_23072107	0.0083374	ENSORLG00000010046.2	2953976	2971442	+	2240	protein_coding	protein_coding
24	ENSORLT00000012601.2	2532602	rs_23073162	0.00208552	ENSORLG00000010046.2	2953976	2971442	+	2240	protein_coding	protein_coding
24	ENSORLT00000012601.2	2607559	rs_23076022	0.0083374	ENSORLG00000010046.2	2953976	2971442	+	2240	protein_coding	protein_coding
24	ENSORLT00000012601.2	2634944	rs_23077134	0.0083374	ENSORLG00000010046.2	2953976	2971442	+	2240	protein_coding	protein_coding
24	ENSORLT00000012601.2	2664789	rs_23078270	0.00979161	ENSORLG00000010046.2	2953976	2971442	+	2240	protein_coding	protein_coding
24	ENSORLT00000012601.2	2684571	rs_23078983	0.0083374	ENSORLG00000010046.2	2953976	2971442	+	2240	protein_coding	protein_coding
24	ENSORLT00000012601.2	2695660	rs_23079564	0.0083374	ENSORLG00000010046.2	2953976	2971442	+	2240	protein_coding	protein_coding
24	ENSORLT00000012601.2	2705843	rs_23079875	0.0083374	ENSORLG00000010046.2	2953976	2971442	+	2240	protein_coding	protein_coding
24	ENSORLT00000012601.2	2714590	rs_23080252	0.0083374	ENSORLG00000010046.2	2953976	2971442	+	2240	protein_coding	protein_coding
24	ENSORLT00000012601.2	2717347	rs_23080334	0.00584889	ENSORLG00000010046.2	2953976	2971442	+	2240	protein_coding	protein_coding
24	ENSORLT00000012601.2	2727005	rs_23080701	0.0083374	ENSORLG00000010046.2	2953976	2971442	+	2240	protein_coding	protein_coding
24	ENSORLT00000012601.2	2757872	rs_23082177	0.005228	ENSORLG00000010046.2	2953976	2971442	+	2240	protein_coding	protein_coding
24	ENSORLT00000012601.2	2777482	rs_23083027	0.00398904	ENSORLG00000010046.2	2953976	2971442	+	2240	protein_coding	protein_coding
24	ENSORLT00000012601.2	2788861	rs_23083495	0.00100166	ENSORLG00000010046.2	2953976	2971442	+	2240	protein_coding	protein_coding
24	ENSORLT00000012601.2	2792212	rs_23083644	0.000474832	ENSORLG00000010046.2	2953976	2971442	+	2240	protein_coding	protein_coding
24	ENSORLT00000012601.2	2834237	rs_23085293	0.00122974	ENSORLG00000010046.2	2953976	2971442	+	2240	protein_coding	protein_coding
24	ENSORLT00000012601.2	2895838	rs_23087882	0.00694284	ENSORLG00000010046.2	2953976	2971442	+	2240	protein_coding	protein_coding
24	ENSORLT00000012601.2	2935636	rs_23089524	0.0058532	ENSORLG00000010046.2	2953976	2971442	+	2240	protein_coding	protein_coding
24	ENSORLT00000012601.2	2998398	rs_23092296	0.00124355	ENSORLG00000010046.2	2953976	2971442	+	2240	protein_coding	protein_coding
24	ENSORLT00000012601.2	3006321	rs_23092573	0.00755826	ENSORLG00000010046.2	2953976	2971442	+	2240	protein_coding	protein_coding
24	ENSORLT00000012601.2	3296043	rs_23104157	0.00600675	ENSORLG00000010046.2	2953976	2971442	+	2240	protein_coding	protein_coding
24	ENSORLT00000012601.2	3370723	rs_23107168	0.00927335	ENSORLG00000010046.2	2953976	2971442	+	2240	protein_coding	protein_coding
24	ENSORLT00000012601.2	3378603	rs_23107514	0.00327202	ENSORLG00000010046.2	2953976	2971442	+	2240	protein_coding	protein_coding
24	ENSORLT00000012601.2	3384301	rs_23107824	0.00193715	ENSORLG00000010046.2	2953976	2971442	+	2240	protein_coding	protein_coding
24	ENSORLT00000012601.2	3385013	rs_23107970	0.00239342	ENSORLG00000010046.2	2953976	2971442	+	2240	protein_coding	protein_coding
24	ENSORLT00000012601.2	3415224	rs_23109246	0.00208893	ENSORLG00000010046.2	2953976	2971442	+	2240	protein_coding	protein_coding
24	ENSORLT00000012707.2	3274770	rs_23103315	0.000837072	ENSORLG00000010129.2	3018069	3031580	+	6531	protein_coding	protein_coding
24	ENSORLT00000012796.2	3029447	rs_23093533	0.000837072	ENSORLG00000010204.2	3193106	3200714	-	2950	protein_coding	protein_coding
24	ENSORLT00000012796.2	3274770	rs_23103315	2.3147e-06	ENSORLG00000010204.2	3193106	3200714	-	2950	protein_coding	protein_coding
24	ENSORLT00000012811.2	2891682	rs_23087660	0.000837072	ENSORLG00000010215.2	3207882	3212878	-	1860	protein_coding	protein_coding
24	ENSORLT00000012811.2	2929923	rs_23089258	0.00315141	ENSORLG00000010215.2	3207882	3212878	-	1860	protein_coding	protein_coding
24	ENSORLT00000041332.1	2880350	rs_23087161	5.06079e-05	ENSORLG00000022398.1	3217966	3228095	+	1881	protein_coding	protein_coding
24	ENSORLT00000012993.2	2838345	rs_23085455	0.00110387	ENSORLG00000010372.2	3264228	3267385	+	660	protein_coding	protein_coding
24	ENSORLT00000012993.2	2843824	rs_23085673	0.00137778	ENSORLG00000010372.2	3264228	3267385	+	660	protein_coding	protein_coding
24	ENSORLT00000012993.2	2897041	rs_23087945	0.00814147	ENSORLG00000010372.2	3264228	3267385	+	660	protein_coding	protein_coding
24	ENSORLT00000012993.2	2911872	rs_23088560	0.00702902	ENSORLG00000010372.2	3264228	3267385	+	660	protein_coding	protein_coding
24	ENSORLT00000012993.2	2939372	rs_23089668	0.00982463	ENSORLG00000010372.2	3264228	3267385	+	660	protein_coding	protein_coding
24	ENSORLT00000012993.2	2986547	rs_23091713	0.00477639	ENSORLG00000010372.2	3264228	3267385	+	660	protein_coding	protein_coding
24	ENSORLT00000012993.2	2988695	rs_23091798	0.00231244	ENSORLG00000010372.2	3264228	3267385	+	660	protein_coding	protein_coding
24	ENSORLT00000012993.2	2991818	rs_23091960	0.00414398	ENSORLG00000010372.2	3264228	3267385	+	660	protein_coding	protein_coding
24	ENSORLT00000012993.2	2994938	rs_23092145	0.00982463	ENSORLG00000010372.2	3264228	3267385	+	660	protein_coding	protein_coding
24	ENSORLT00000012993.2	3002376	rs_23092418	0.00109119	ENSORLG00000010372.2	3264228	3267385	+	660	protein_coding	protein_coding
24	ENSORLT00000012993.2	3002459	rs_23092420	0.00838966	ENSORLG00000010372.2	3264228	3267385	+	660	protein_coding	protein_coding
24	ENSORLT00000012993.2	3039044	rs_23094005	0.00982463	ENSORLG00000010372.2	3264228	3267385	+	660	protein_coding	protein_coding
24	ENSORLT00000012993.2	3087246	rs_23096006	0.00596913	ENSORLG00000010372.2	3264228	3267385	+	660	protein_coding	protein_coding
24	ENSORLT00000012993.2	3198178	rs_23100163	0.00673843	ENSORLG00000010372.2	3264228	3267385	+	660	protein_coding	protein_coding
24	ENSORLT00000012993.2	3235299	rs_23101706	0.00162655	ENSORLG00000010372.2	3264228	3267385	+	660	protein_coding	protein_coding
24	ENSORLT00000012993.2	3236030	rs_23101731	0.00455136	ENSORLG00000010372.2	3264228	3267385	+	660	protein_coding	protein_coding
24	ENSORLT00000012993.2	3255817	rs_23102533	0.00162012	ENSORLG00000010372.2	3264228	3267385	+	660	protein_coding	protein_coding
24	ENSORLT00000012993.2	3273645	rs_23103266	0.00213272	ENSORLG00000010372.2	3264228	3267385	+	660	protein_coding	protein_coding
24	ENSORLT00000012993.2	3323307	rs_23105299	0.00982463	ENSORLG00000010372.2	3264228	3267385	+	660	protein_coding	protein_coding
24	ENSORLT00000012993.2	3345935	rs_23106137	0.00333567	ENSORLG00000010372.2	3264228	3267385	+	660	protein_coding	protein_coding
24	ENSORLT00000012993.2	3350830	rs_23106363	0.000190743	ENSORLG00000010372.2	3264228	3267385	+	660	protein_coding	protein_coding
24	ENSORLT00000012993.2	3482262	rs_23111737	0.00982463	ENSORLG00000010372.2	3264228	3267385	+	660	protein_coding	protein_coding
24	ENSORLT00000012993.2	3516502	rs_23112880	0.00982463	ENSORLG00000010372.2	3264228	3267385	+	660	protein_coding	protein_coding
24	ENSORLT00000012993.2	3564123	rs_23114508	0.00980992	ENSORLG00000010372.2	3264228	3267385	+	660	protein_coding	protein_coding
24	ENSORLT00000012993.2	3569872	rs_23114685	0.0076952	ENSORLG00000010372.2	3264228	3267385	+	660	protein_coding	protein_coding
24	ENSORLT00000012993.2	3575352	rs_23114853	0.00699698	ENSORLG00000010372.2	3264228	3267385	+	660	protein_coding	protein_coding
24	ENSORLT00000012993.2	3627354	rs_23116624	0.00442662	ENSORLG00000010372.2	3264228	3267385	+	660	protein_coding	protein_coding
24	ENSORLT00000012993.2	3631141	rs_23116732	0.00982463	ENSORLG00000010372.2	3264228	3267385	+	660	protein_coding	protein_coding
24	ENSORLT00000012993.2	3667566	rs_23118097	0.00982463	ENSORLG00000010372.2	3264228	3267385	+	660	protein_coding	protein_coding
24	ENSORLT00000012993.2	3715372	rs_23120115	0.00982463	ENSORLG00000010372.2	3264228	3267385	+	660	protein_coding	protein_coding
24	ENSORLT00000012993.2	3746625	rs_23121460	0.00982463	ENSORLG00000010372.2	3264228	3267385	+	660	protein_coding	protein_coding
24	ENSORLT00000012993.2	3757197	rs_23121972	0.00982463	ENSORLG00000010372.2	3264228	3267385	+	660	protein_coding	protein_coding
24	ENSORLT00000035573.1	3719896	rs_23120301	0.00376125	ENSORLG00000010496.2	3590746	3628121	-	1173	protein_coding	protein_coding
24	ENSORLT00000035573.1	3841922	rs_23125098	0.0050019	ENSORLG00000010496.2	3590746	3628121	-	1173	protein_coding	protein_coding
24	ENSORLT00000013279.2	4045362	rs_23132571	4.42126e-14	ENSORLG00000010589.2	3656559	3668323	-	4286	protein_coding	protein_coding
24	ENSORLT00000032216.1	3533260	rs_23113479	0.000837072	ENSORLG00000010620.2	3673025	3681494	-	3298	protein_coding	protein_coding
24	ENSORLT00000032216.1	4016211	rs_23131461	0.000837072	ENSORLG00000010620.2	3673025	3681494	-	3298	protein_coding	protein_coding
24	ENSORLT00000013367.2	3384459	rs_23107842	0.00658193	ENSORLG00000010661.3	3797654	4097717	+	6858	protein_coding	protein_coding
24	ENSORLT00000013367.2	3384551	rs_23107865	0.00419936	ENSORLG00000010661.3	3797654	4097717	+	6858	protein_coding	protein_coding
24	ENSORLT00000013367.2	3908476	rs_23127358	0.00742259	ENSORLG00000010661.3	3797654	4097717	+	6858	protein_coding	protein_coding
24	ENSORLT00000013367.2	3920532	rs_23127876	0.0024079	ENSORLG00000010661.3	3797654	4097717	+	6858	protein_coding	protein_coding
24	ENSORLT00000013367.2	3928870	rs_23128239	0.00524761	ENSORLG00000010661.3	3797654	4097717	+	6858	protein_coding	protein_coding
24	ENSORLT00000013367.2	4099418	rs_23134544	0.00911642	ENSORLG00000010661.3	3797654	4097717	+	6858	protein_coding	protein_coding
24	ENSORLT00000013367.2	4421850	rs_23147313	0.00998079	ENSORLG00000010661.3	3797654	4097717	+	6858	protein_coding	protein_coding
24	ENSORLT00000013367.2	4571060	rs_23154382	0.00699381	ENSORLG00000010661.3	3797654	4097717	+	6858	protein_coding	protein_coding
24	ENSORLT00000045082.1	3878286	rs_23126366	0.00284488	ENSORLG00000010661.3	3990088	4097717	+	3876	protein_coding	protein_coding
24	ENSORLT00000045082.1	3909508	rs_23127386	0.00614677	ENSORLG00000010661.3	3990088	4097717	+	3876	protein_coding	protein_coding
24	ENSORLT00000045082.1	3914842	rs_23127637	0.00850129	ENSORLG00000010661.3	3990088	4097717	+	3876	protein_coding	protein_coding
24	ENSORLT00000045082.1	3920532	rs_23127876	0.00322204	ENSORLG00000010661.3	3990088	4097717	+	3876	protein_coding	protein_coding
24	ENSORLT00000045082.1	3931433	rs_23128354	0.00345144	ENSORLG00000010661.3	3990088	4097717	+	3876	protein_coding	protein_coding
24	ENSORLT00000045082.1	3970243	rs_23129797	0.0082174	ENSORLG00000010661.3	3990088	4097717	+	3876	protein_coding	protein_coding
24	ENSORLT00000045082.1	4037469	rs_23132240	0.00792275	ENSORLG00000010661.3	3990088	4097717	+	3876	protein_coding	protein_coding
24	ENSORLT00000045082.1	4099418	rs_23134544	0.00849916	ENSORLG00000010661.3	3990088	4097717	+	3876	protein_coding	protein_coding
24	ENSORLT00000045082.1	4104643	rs_23134803	0.00579316	ENSORLG00000010661.3	3990088	4097717	+	3876	protein_coding	protein_coding
24	ENSORLT00000045082.1	4117507	rs_23135288	0.00579316	ENSORLG00000010661.3	3990088	4097717	+	3876	protein_coding	protein_coding
24	ENSORLT00000045082.1	4223751	rs_23139183	0.00458459	ENSORLG00000010661.3	3990088	4097717	+	3876	protein_coding	protein_coding
24	ENSORLT00000045082.1	4228599	rs_23139399	0.0092194	ENSORLG00000010661.3	3990088	4097717	+	3876	protein_coding	protein_coding
24	ENSORLT00000045082.1	4254800	rs_23140372	0.00458459	ENSORLG00000010661.3	3990088	4097717	+	3876	protein_coding	protein_coding
24	ENSORLT00000045082.1	4335304	rs_23143582	0.00411683	ENSORLG00000010661.3	3990088	4097717	+	3876	protein_coding	protein_coding
24	ENSORLT00000045082.1	4341954	rs_23143946	0.00458459	ENSORLG00000010661.3	3990088	4097717	+	3876	protein_coding	protein_coding
24	ENSORLT00000045082.1	4365102	rs_23144834	0.00760923	ENSORLG00000010661.3	3990088	4097717	+	3876	protein_coding	protein_coding
24	ENSORLT00000045082.1	4373230	rs_23145152	0.00158194	ENSORLG00000010661.3	3990088	4097717	+	3876	protein_coding	protein_coding
24	ENSORLT00000045082.1	4382597	rs_23145623	0.00458459	ENSORLG00000010661.3	3990088	4097717	+	3876	protein_coding	protein_coding
24	ENSORLT00000045082.1	4408452	rs_23146764	0.00458459	ENSORLG00000010661.3	3990088	4097717	+	3876	protein_coding	protein_coding
24	ENSORLT00000045082.1	4414717	rs_23147009	5.73604e-05	ENSORLG00000010661.3	3990088	4097717	+	3876	protein_coding	protein_coding
24	ENSORLT00000045082.1	4420782	rs_23147243	0.00759433	ENSORLG00000010661.3	3990088	4097717	+	3876	protein_coding	protein_coding
24	ENSORLT00000045082.1	4422494	rs_23147408	0.00927673	ENSORLG00000010661.3	3990088	4097717	+	3876	protein_coding	protein_coding
24	ENSORLT00000045082.1	4435534	rs_23147830	0.00458459	ENSORLG00000010661.3	3990088	4097717	+	3876	protein_coding	protein_coding
24	ENSORLT00000045082.1	4460095	rs_23148937	0.00365758	ENSORLG00000010661.3	3990088	4097717	+	3876	protein_coding	protein_coding
24	ENSORLT00000045082.1	4480292	rs_23150046	0.00828273	ENSORLG00000010661.3	3990088	4097717	+	3876	protein_coding	protein_coding
24	ENSORLT00000045082.1	4542029	rs_23153042	0.00318939	ENSORLG00000010661.3	3990088	4097717	+	3876	protein_coding	protein_coding
24	ENSORLT00000045082.1	4562240	rs_23154004	0.00458459	ENSORLG00000010661.3	3990088	4097717	+	3876	protein_coding	protein_coding
24	ENSORLT00000045082.1	4583626	rs_23154918	0.00149997	ENSORLG00000010661.3	3990088	4097717	+	3876	protein_coding	protein_coding
24	ENSORLT00000045082.1	4593888	rs_23155366	0.00458459	ENSORLG00000010661.3	3990088	4097717	+	3876	protein_coding	protein_coding
24	ENSORLT00000013453.2	3866693	rs_23125987	0.00315141	ENSORLG00000010729.2	4175248	4251754	-	5485	protein_coding	protein_coding
24	ENSORLT00000013509.2	4016211	rs_23131461	0.000837072	ENSORLG00000010770.2	4451292	4462898	-	5308	protein_coding	protein_coding
24	ENSORLT00000013509.2	4153422	rs_23136579	0.000837072	ENSORLG00000010770.2	4451292	4462898	-	5308	protein_coding	protein_coding
24	ENSORLT00000013509.2	4606486	rs_23155928	0.000837072	ENSORLG00000010770.2	4451292	4462898	-	5308	protein_coding	protein_coding
24	ENSORLT00000013555.2	4166344	rs_23137093	0.00315141	ENSORLG00000010807.2	4488043	4491802	+	405	protein_coding	protein_coding
24	ENSORLT00000013579.2	4412655	rs_23146901	0.00315141	ENSORLG00000010827.2	4495083	4501753	-	1284	protein_coding	protein_coding
24	ENSORLT00000029120.1	4050273	rs_23132793	0.000837072	ENSORLG00000025841.1	4506664	4509888	-	3225	protein_coding	protein_coding
24	ENSORLT00000032566.1	4423220	rs_23147464	0.00715198	ENSORLG00000011255.2	4832672	4946000	+	6940	protein_coding	protein_coding
24	ENSORLT00000032566.1	4424550	rs_23147546	0.00419936	ENSORLG00000011255.2	4832672	4946000	+	6940	protein_coding	protein_coding
24	ENSORLT00000032566.1	4509813	rs_23151392	0.0077283	ENSORLG00000011255.2	4832672	4946000	+	6940	protein_coding	protein_coding
24	ENSORLT00000032566.1	4718423	rs_23160824	0.00457451	ENSORLG00000011255.2	4832672	4946000	+	6940	protein_coding	protein_coding
24	ENSORLT00000032566.1	4793479	rs_23163477	0.00936054	ENSORLG00000011255.2	4832672	4946000	+	6940	protein_coding	protein_coding
24	ENSORLT00000032566.1	4803491	rs_23163859	0.00936054	ENSORLG00000011255.2	4832672	4946000	+	6940	protein_coding	protein_coding
24	ENSORLT00000032566.1	4821570	rs_23164535	0.00936054	ENSORLG00000011255.2	4832672	4946000	+	6940	protein_coding	protein_coding
24	ENSORLT00000032566.1	4863766	rs_23166256	0.00658317	ENSORLG00000011255.2	4832672	4946000	+	6940	protein_coding	protein_coding
24	ENSORLT00000032566.1	4871835	rs_23166629	0.00379592	ENSORLG00000011255.2	4832672	4946000	+	6940	protein_coding	protein_coding
24	ENSORLT00000032566.1	4951524	rs_23169659	0.00720648	ENSORLG00000011255.2	4832672	4946000	+	6940	protein_coding	protein_coding
24	ENSORLT00000032566.1	5037338	rs_23172843	0.00155808	ENSORLG00000011255.2	4832672	4946000	+	6940	protein_coding	protein_coding
24	ENSORLT00000032566.1	5085866	rs_23174833	0.00517125	ENSORLG00000011255.2	4832672	4946000	+	6940	protein_coding	protein_coding
24	ENSORLT00000032566.1	5120417	rs_23176063	0.00512653	ENSORLG00000011255.2	4832672	4946000	+	6940	protein_coding	protein_coding
24	ENSORLT00000032566.1	5152343	rs_23177274	0.00244464	ENSORLG00000011255.2	4832672	4946000	+	6940	protein_coding	protein_coding
24	ENSORLT00000032566.1	5162287	rs_23178121	0.00954042	ENSORLG00000011255.2	4832672	4946000	+	6940	protein_coding	protein_coding
24	ENSORLT00000032566.1	5163838	rs_23178336	0.00916004	ENSORLG00000011255.2	4832672	4946000	+	6940	protein_coding	protein_coding
24	ENSORLT00000032566.1	5165118	rs_23178556	0.00523777	ENSORLG00000011255.2	4832672	4946000	+	6940	protein_coding	protein_coding
24	ENSORLT00000032566.1	5165786	rs_23178757	0.0044999	ENSORLG00000011255.2	4832672	4946000	+	6940	protein_coding	protein_coding
24	ENSORLT00000032566.1	5167753	rs_23179082	0.00531259	ENSORLG00000011255.2	4832672	4946000	+	6940	protein_coding	protein_coding
24	ENSORLT00000032566.1	5190897	rs_23180429	0.00521876	ENSORLG00000011255.2	4832672	4946000	+	6940	protein_coding	protein_coding
24	ENSORLT00000032566.1	5240111	rs_23182223	0.00936054	ENSORLG00000011255.2	4832672	4946000	+	6940	protein_coding	protein_coding
24	ENSORLT00000032566.1	5284491	rs_23184069	0.00253066	ENSORLG00000011255.2	4832672	4946000	+	6940	protein_coding	protein_coding
24	ENSORLT00000032566.1	5427968	rs_23190176	0.00746591	ENSORLG00000011255.2	4832672	4946000	+	6940	protein_coding	protein_coding
24	ENSORLT00000032566.1	5432422	rs_23190364	0.0092772	ENSORLG00000011255.2	4832672	4946000	+	6940	protein_coding	protein_coding
24	ENSORLT00000036939.1	4509731	rs_23151366	0.00814957	ENSORLG00000011255.2	4886650	4946000	+	7309	protein_coding	protein_coding
24	ENSORLT00000036939.1	4526076	rs_23152241	0.00886208	ENSORLG00000011255.2	4886650	4946000	+	7309	protein_coding	protein_coding
24	ENSORLT00000036939.1	4538437	rs_23152845	0.00867859	ENSORLG00000011255.2	4886650	4946000	+	7309	protein_coding	protein_coding
24	ENSORLT00000036939.1	4793479	rs_23163477	0.00517125	ENSORLG00000011255.2	4886650	4946000	+	7309	protein_coding	protein_coding
24	ENSORLT00000036939.1	4803491	rs_23163859	0.00517125	ENSORLG00000011255.2	4886650	4946000	+	7309	protein_coding	protein_coding
24	ENSORLT00000036939.1	4821570	rs_23164535	0.00517125	ENSORLG00000011255.2	4886650	4946000	+	7309	protein_coding	protein_coding
24	ENSORLT00000036939.1	4821572	rs_23164536	0.00632402	ENSORLG00000011255.2	4886650	4946000	+	7309	protein_coding	protein_coding
24	ENSORLT00000036939.1	5040776	rs_23172998	0.00586605	ENSORLG00000011255.2	4886650	4946000	+	7309	protein_coding	protein_coding
24	ENSORLT00000036939.1	5163863	rs_23178340	0.00571051	ENSORLG00000011255.2	4886650	4946000	+	7309	protein_coding	protein_coding
24	ENSORLT00000036939.1	5165617	rs_23178703	0.00151885	ENSORLG00000011255.2	4886650	4946000	+	7309	protein_coding	protein_coding
24	ENSORLT00000036939.1	5167755	rs_23179083	0.00230612	ENSORLG00000011255.2	4886650	4946000	+	7309	protein_coding	protein_coding
24	ENSORLT00000036939.1	5168484	rs_23179289	0.00236029	ENSORLG00000011255.2	4886650	4946000	+	7309	protein_coding	protein_coding
24	ENSORLT00000036939.1	5169571	rs_23179437	0.00507412	ENSORLG00000011255.2	4886650	4946000	+	7309	protein_coding	protein_coding
24	ENSORLT00000036939.1	5312851	rs_23185296	0.00193715	ENSORLG00000011255.2	4886650	4946000	+	7309	protein_coding	protein_coding
24	ENSORLT00000036939.1	5399645	rs_23189149	0.0077283	ENSORLG00000011255.2	4886650	4946000	+	7309	protein_coding	protein_coding
24	ENSORLT00000037410.1	4689700	rs_23159639	0.00315141	ENSORLG00000011346.2	5044372	5050397	+	1121	protein_coding	protein_coding
24	ENSORLT00000037410.1	5512716	rs_23193562	5.06079e-05	ENSORLG00000011346.2	5044372	5050397	+	1121	protein_coding	protein_coding
24	ENSORLT00000014212.2	5033900	rs_23172674	0.000837072	ENSORLG00000011346.2	5046970	5050397	+	1067	protein_coding	protein_coding
24	ENSORLT00000014218.2	5279905	rs_23183834	0.000837072	ENSORLG00000011351.2	5052903	5055943	+	741	protein_coding	protein_coding
24	ENSORLT00000014522.2	4930990	rs_23168949	0.00603057	ENSORLG00000011588.2	5321620	5326959	+	1847	protein_coding	protein_coding
24	ENSORLT00000044552.1	5273445	rs_23183503	0.000837072	ENSORLG00000028020.1	5327244	5327568	-	171	protein_coding	protein_coding
24	ENSORLT00000044552.1	5283611	rs_23184034	0.00315141	ENSORLG00000028020.1	5327244	5327568	-	171	protein_coding	protein_coding
24	ENSORLT00000014927.2	5437687	rs_23190589	0.00778447	ENSORLG00000011916.2	5896368	5899348	-	1281	protein_coding	protein_coding
24	ENSORLT00000014927.2	5748997	rs_23202309	0.00567914	ENSORLG00000011916.2	5896368	5899348	-	1281	protein_coding	protein_coding
24	ENSORLT00000014927.2	5751937	rs_23202411	0.00733434	ENSORLG00000011916.2	5896368	5899348	-	1281	protein_coding	protein_coding
24	ENSORLT00000014927.2	5762769	rs_23202779	0.00920237	ENSORLG00000011916.2	5896368	5899348	-	1281	protein_coding	protein_coding
24	ENSORLT00000014927.2	5782455	rs_23203401	0.00920237	ENSORLG00000011916.2	5896368	5899348	-	1281	protein_coding	protein_coding
24	ENSORLT00000014927.2	5805390	rs_23204274	0.00920237	ENSORLG00000011916.2	5896368	5899348	-	1281	protein_coding	protein_coding
24	ENSORLT00000014927.2	5808468	rs_23204387	0.000953819	ENSORLG00000011916.2	5896368	5899348	-	1281	protein_coding	protein_coding
24	ENSORLT00000014927.2	5810356	rs_23204476	0.00920237	ENSORLG00000011916.2	5896368	5899348	-	1281	protein_coding	protein_coding
24	ENSORLT00000014927.2	5833002	rs_23205337	0.00400734	ENSORLG00000011916.2	5896368	5899348	-	1281	protein_coding	protein_coding
24	ENSORLT00000014927.2	6042407	rs_23213079	0.00401833	ENSORLG00000011916.2	5896368	5899348	-	1281	protein_coding	protein_coding
24	ENSORLT00000014927.2	6051404	rs_23213400	0.00572866	ENSORLG00000011916.2	5896368	5899348	-	1281	protein_coding	protein_coding
24	ENSORLT00000014927.2	6064504	rs_23213793	0.00960615	ENSORLG00000011916.2	5896368	5899348	-	1281	protein_coding	protein_coding
24	ENSORLT00000014927.2	6150547	rs_23217227	0.00747139	ENSORLG00000011916.2	5896368	5899348	-	1281	protein_coding	protein_coding
24	ENSORLT00000014927.2	6289028	rs_23222497	0.00778447	ENSORLG00000011916.2	5896368	5899348	-	1281	protein_coding	protein_coding
24	ENSORLT00000014927.2	6296317	rs_23222757	0.00895436	ENSORLG00000011916.2	5896368	5899348	-	1281	protein_coding	protein_coding
24	ENSORLT00000014927.2	6365835	rs_23224943	0.00539182	ENSORLG00000011916.2	5896368	5899348	-	1281	protein_coding	protein_coding
24	ENSORLT00000042507.1	6403069	rs_23226381	0.00315141	ENSORLG00000012031.2	5942660	5952822	-	3245	protein_coding	protein_coding
24	ENSORLT00000015070.2	6301534	rs_23222962	0.00315141	ENSORLG00000012034.2	5956526	5957969	-	360	protein_coding	protein_coding
24	ENSORLT00000015070.2	6403069	rs_23226381	0.00315141	ENSORLG00000012034.2	5956526	5957969	-	360	protein_coding	protein_coding
24	ENSORLT00000015262.2	6739642	rs_23238041	2.3147e-06	ENSORLG00000012191.2	6286323	6294231	+	3917	protein_coding	protein_coding
24	ENSORLT00000035842.1	6614935	rs_23233822	0.000211975	ENSORLG00000030357.1	6337539	6344338	+	5835	protein_coding	protein_coding
24	ENSORLT00000015378.2	6414407	rs_23226799	0.000837072	ENSORLG00000012284.2	6370062	6377331	-	2527	protein_coding	protein_coding
24	ENSORLT00000035177.1	5921886	rs_23208718	5.06079e-05	ENSORLG00000012341.2	6412354	6419642	-	3302	protein_coding	protein_coding
24	ENSORLT00000035177.1	6848749	rs_23241838	0.000837072	ENSORLG00000012341.2	6412354	6419642	-	3302	protein_coding	protein_coding
24	ENSORLT00000015561.2	6097977	rs_23215048	0.000837072	ENSORLG00000012430.2	6444856	6446535	+	629	protein_coding	protein_coding
24	ENSORLT00000015561.2	6117628	rs_23215932	0.000837072	ENSORLG00000012430.2	6444856	6446535	+	629	protein_coding	protein_coding
24	ENSORLT00000015561.2	6191190	rs_23218680	0.000837072	ENSORLG00000012430.2	6444856	6446535	+	629	protein_coding	protein_coding
24	ENSORLT00000015561.2	6209251	rs_23219452	2.3147e-06	ENSORLG00000012430.2	6444856	6446535	+	629	protein_coding	protein_coding
24	ENSORLT00000015561.2	6257957	rs_23221267	0.000837072	ENSORLG00000012430.2	6444856	6446535	+	629	protein_coding	protein_coding
24	ENSORLT00000015561.2	6643703	rs_23234836	2.3147e-06	ENSORLG00000012430.2	6444856	6446535	+	629	protein_coding	protein_coding
24	ENSORLT00000015561.2	6684443	rs_23236264	0.00315141	ENSORLG00000012430.2	6444856	6446535	+	629	protein_coding	protein_coding
24	ENSORLT00000015803.2	6726831	rs_23237604	5.06079e-05	ENSORLG00000012619.2	6551002	6553987	+	576	protein_coding	protein_coding
24	ENSORLT00000015869.2	6356421	rs_23224811	0.000837072	ENSORLG00000012666.2	6600415	6612937	+	970	protein_coding	protein_coding
24	ENSORLT00000015869.2	6826254	rs_23241024	7.27182e-08	ENSORLG00000012666.2	6600415	6612937	+	970	protein_coding	protein_coding
24	ENSORLT00000015918.2	6726452	rs_23237584	0.000837072	ENSORLG00000012706.2	6647032	6649382	-	921	protein_coding	protein_coding
24	ENSORLT00000015918.2	6726831	rs_23237604	0.00315141	ENSORLG00000012706.2	6647032	6649382	-	921	protein_coding	protein_coding
24	ENSORLT00000015951.2	6534739	rs_23231255	5.06079e-05	ENSORLG00000012731.2	6654728	6681843	-	3813	protein_coding	protein_coding
24	ENSORLT00000015994.2	6324811	rs_23223670	0.00315141	ENSORLG00000012770.2	6714743	6722086	+	1739	protein_coding	protein_coding
24	ENSORLT00000015994.2	6694170	rs_23236518	0.00315141	ENSORLG00000012770.2	6714743	6722086	+	1739	protein_coding	protein_coding
24	ENSORLT00000015994.2	6810680	rs_23240463	0.00315141	ENSORLG00000012770.2	6714743	6722086	+	1739	protein_coding	protein_coding
24	ENSORLT00000015994.2	6872809	rs_23242730	0.000211975	ENSORLG00000012770.2	6714743	6722086	+	1739	protein_coding	protein_coding
24	ENSORLT00000015994.2	6918214	rs_23243787	0.000837072	ENSORLG00000012770.2	6714743	6722086	+	1739	protein_coding	protein_coding
24	ENSORLT00000016214.2	6739642	rs_23238041	0.000837072	ENSORLG00000012934.2	6954442	6962061	-	3072	protein_coding	protein_coding
24	ENSORLT00000016256.2	7432253	rs_23261108	2.3147e-06	ENSORLG00000012971.2	6983554	6991884	+	3426	protein_coding	protein_coding
24	ENSORLT00000016256.2	7446026	rs_23261646	0.00603057	ENSORLG00000012971.2	6983554	6991884	+	3426	protein_coding	protein_coding
24	ENSORLT00000040153.1	6737018	rs_23237945	2.3147e-06	ENSORLG00000013092.2	7222986	7234637	-	2876	protein_coding	protein_coding
24	ENSORLT00000040153.1	6848749	rs_23241838	0.000837072	ENSORLG00000013092.2	7222986	7234637	-	2876	protein_coding	protein_coding
24	ENSORLT00000040153.1	7326879	rs_23257491	0.000837072	ENSORLG00000013092.2	7222986	7234637	-	2876	protein_coding	protein_coding
24	ENSORLT00000016847.2	7760708	rs_23272829	2.3147e-06	ENSORLG00000013433.2	7500305	7512710	-	1393	protein_coding	protein_coding
24	ENSORLT00000016912.2	7432253	rs_23261108	2.3147e-06	ENSORLG00000013484.2	7609590	7613449	-	2602	protein_coding	protein_coding
24	ENSORLT00000016912.2	7615333	rs_23267491	0.00315141	ENSORLG00000013484.2	7609590	7613449	-	2602	protein_coding	protein_coding
24	ENSORLT00000016912.2	7638714	rs_23268265	5.06079e-05	ENSORLG00000013484.2	7609590	7613449	-	2602	protein_coding	protein_coding
24	ENSORLT00000016912.2	8061387	rs_23284350	0.000837072	ENSORLG00000013484.2	7609590	7613449	-	2602	protein_coding	protein_coding
24	ENSORLT00000047041.1	7446026	rs_23261646	0.00603057	ENSORLG00000013484.2	7610038	7662438	-	2525	protein_coding	protein_coding
24	ENSORLT00000045152.1	8251446	rs_23291569	0.000837072	ENSORLG00000027184.1	7822366	7825843	-	2206	protein_coding	protein_coding
24	ENSORLT00000017327.3	8061577	rs_23284364	0.00979072	ENSORLG00000013819.3	7826244	7837318	-	3914	protein_coding	protein_coding
24	ENSORLT00000017327.3	8142666	rs_23287516	0.00989872	ENSORLG00000013819.3	7826244	7837318	-	3914	protein_coding	protein_coding
24	ENSORLT00000017327.3	8157947	rs_23288056	0.00517125	ENSORLG00000013819.3	7826244	7837318	-	3914	protein_coding	protein_coding
24	ENSORLT00000017327.3	8158297	rs_23288100	0.00081702	ENSORLG00000013819.3	7826244	7837318	-	3914	protein_coding	protein_coding
24	ENSORLT00000030366.1	7403749	rs_23259960	0.000837072	ENSORLG00000028045.1	7871674	7874156	-	921	protein_coding	protein_coding
24	ENSORLT00000030366.1	7434622	rs_23261219	0.000837072	ENSORLG00000028045.1	7871674	7874156	-	921	protein_coding	protein_coding
24	ENSORLT00000027774.1	8072003	rs_23284774	5.06079e-05	ENSORLG00000029034.1	7889135	7899070	+	1705	protein_coding	protein_coding
24	ENSORLT00000027774.1	8085413	rs_23285326	2.3147e-06	ENSORLG00000029034.1	7889135	7899070	+	1705	protein_coding	protein_coding
24	ENSORLT00000027774.1	8194305	rs_23289465	0.000837072	ENSORLG00000029034.1	7889135	7899070	+	1705	protein_coding	protein_coding
24	ENSORLT00000017832.2	8246465	rs_23291368	0.000837072	ENSORLG00000014214.3	8641402	8648749	+	5514	protein_coding	protein_coding
24	ENSORLT00000017832.2	8906752	rs_23312541	5.06079e-05	ENSORLG00000014214.3	8641402	8648749	+	5514	protein_coding	protein_coding
24	ENSORLT00000043452.1	8398678	rs_23297223	0.00603057	ENSORLG00000014338.2	8708026	8743228	-	1770	protein_coding	protein_coding
24	ENSORLT00000018168.2	8849284	rs_23311486	5.06079e-05	ENSORLG00000014496.2	8934699	8940510	+	1687	protein_coding	protein_coding
24	ENSORLT00000039726.1	8942922	rs_23313177	0.000837072	ENSORLG00000014496.2	8936878	8942539	+	3656	protein_coding	protein_coding
24	ENSORLT00000034992.1	8801356	rs_23310643	0.00873088	ENSORLG00000027514.1	9062083	9064604	+	1775	protein_coding	protein_coding
24	ENSORLT00000034992.1	9536549	rs_23327109	0.00648268	ENSORLG00000027514.1	9062083	9064604	+	1775	protein_coding	protein_coding
24	ENSORLT00000034992.1	9545779	rs_23328226	0.00981482	ENSORLG00000027514.1	9062083	9064604	+	1775	protein_coding	protein_coding
24	ENSORLT00000039057.1	9043838	rs_23315236	0.000837072	ENSORLG00000030407.1	9075038	9076004	+	867	protein_coding	protein_coding
24	ENSORLT00000039057.1	9231701	rs_23319403	0.00315141	ENSORLG00000030407.1	9075038	9076004	+	867	protein_coding	protein_coding
24	ENSORLT00000038037.1	9142455	rs_23317592	0.000837072	ENSORLG00000026587.1	9140290	9152969	+	5231	protein_coding	protein_coding
24	ENSORLT00000038037.1	9144277	rs_23317671	0.00315141	ENSORLG00000026587.1	9140290	9152969	+	5231	protein_coding	protein_coding
24	ENSORLT00000018802.2	9002648	rs_23314362	0.000837072	ENSORLG00000015002.2	9396719	9398485	+	306	protein_coding	protein_coding
24	ENSORLT00000046061.1	9921912	rs_23347889	0.000837072	ENSORLG00000029607.1	10162095	10167527	-	3566	protein_coding	protein_coding
24	ENSORLT00000018919.2	10431569	rs_23358509	0.00315141	ENSORLG00000015095.2	10170822	10177600	-	3406	protein_coding	protein_coding
24	ENSORLT00000018923.2	9921912	rs_23347889	0.00315141	ENSORLG00000015099.2	10180549	10181094	+	363	pseudogene	pseudogene
24	ENSORLT00000018923.2	10250842	rs_23354280	0.00315141	ENSORLG00000015099.2	10180549	10181094	+	363	pseudogene	pseudogene
24	ENSORLT00000018940.2	9725124	rs_23341375	0.00342694	ENSORLG00000015112.2	10192103	10204020	+	6506	protein_coding	protein_coding
24	ENSORLT00000018940.2	9743240	rs_23342718	0.00103419	ENSORLG00000015112.2	10192103	10204020	+	6506	protein_coding	protein_coding
24	ENSORLT00000018940.2	9743674	rs_23342842	0.00547461	ENSORLG00000015112.2	10192103	10204020	+	6506	protein_coding	protein_coding
24	ENSORLT00000018940.2	9743966	rs_23342933	0.000271999	ENSORLG00000015112.2	10192103	10204020	+	6506	protein_coding	protein_coding
24	ENSORLT00000018940.2	9912334	rs_23347753	5.48412e-05	ENSORLG00000015112.2	10192103	10204020	+	6506	protein_coding	protein_coding
24	ENSORLT00000018940.2	9925399	rs_23347966	0.00267102	ENSORLG00000015112.2	10192103	10204020	+	6506	protein_coding	protein_coding
24	ENSORLT00000018940.2	9936285	rs_23348149	0.00267102	ENSORLG00000015112.2	10192103	10204020	+	6506	protein_coding	protein_coding
24	ENSORLT00000018940.2	9943695	rs_23348268	0.00267102	ENSORLG00000015112.2	10192103	10204020	+	6506	protein_coding	protein_coding
24	ENSORLT00000018940.2	9945466	rs_23348296	0.00173732	ENSORLG00000015112.2	10192103	10204020	+	6506	protein_coding	protein_coding
24	ENSORLT00000018940.2	9947229	rs_23348339	0.00715416	ENSORLG00000015112.2	10192103	10204020	+	6506	protein_coding	protein_coding
24	ENSORLT00000018940.2	9954051	rs_23348496	0.00267102	ENSORLG00000015112.2	10192103	10204020	+	6506	protein_coding	protein_coding
24	ENSORLT00000018940.2	9956139	rs_23348559	0.00921522	ENSORLG00000015112.2	10192103	10204020	+	6506	protein_coding	protein_coding
24	ENSORLT00000018940.2	9968773	rs_23348785	0.00267102	ENSORLG00000015112.2	10192103	10204020	+	6506	protein_coding	protein_coding
24	ENSORLT00000018940.2	9985645	rs_23349121	0.0021618	ENSORLG00000015112.2	10192103	10204020	+	6506	protein_coding	protein_coding
24	ENSORLT00000018940.2	10002447	rs_23349436	0.00267102	ENSORLG00000015112.2	10192103	10204020	+	6506	protein_coding	protein_coding
24	ENSORLT00000018940.2	10037625	rs_23349974	0.00267102	ENSORLG00000015112.2	10192103	10204020	+	6506	protein_coding	protein_coding
24	ENSORLT00000018940.2	10042836	rs_23350068	0.00267102	ENSORLG00000015112.2	10192103	10204020	+	6506	protein_coding	protein_coding
24	ENSORLT00000018940.2	10050989	rs_23350224	0.00220688	ENSORLG00000015112.2	10192103	10204020	+	6506	protein_coding	protein_coding
24	ENSORLT00000018940.2	10098782	rs_23351046	0.00267102	ENSORLG00000015112.2	10192103	10204020	+	6506	protein_coding	protein_coding
24	ENSORLT00000018940.2	10141306	rs_23351980	0.00267102	ENSORLG00000015112.2	10192103	10204020	+	6506	protein_coding	protein_coding
24	ENSORLT00000018940.2	10159125	rs_23352442	0.00624877	ENSORLG00000015112.2	10192103	10204020	+	6506	protein_coding	protein_coding
24	ENSORLT00000018940.2	10163977	rs_23352624	0.00267102	ENSORLG00000015112.2	10192103	10204020	+	6506	protein_coding	protein_coding
24	ENSORLT00000018940.2	10175334	rs_23352861	0.00267102	ENSORLG00000015112.2	10192103	10204020	+	6506	protein_coding	protein_coding
24	ENSORLT00000018940.2	10185146	rs_23353046	0.00267102	ENSORLG00000015112.2	10192103	10204020	+	6506	protein_coding	protein_coding
24	ENSORLT00000018940.2	10260873	rs_23354445	0.00294861	ENSORLG00000015112.2	10192103	10204020	+	6506	protein_coding	protein_coding
24	ENSORLT00000018940.2	10275809	rs_23354635	0.00715198	ENSORLG00000015112.2	10192103	10204020	+	6506	protein_coding	protein_coding
24	ENSORLT00000018940.2	10283700	rs_23354891	0.00457757	ENSORLG00000015112.2	10192103	10204020	+	6506	protein_coding	protein_coding
24	ENSORLT00000018940.2	10288661	rs_23355191	0.00108071	ENSORLG00000015112.2	10192103	10204020	+	6506	protein_coding	protein_coding
24	ENSORLT00000018940.2	10310626	rs_23355897	0.00510362	ENSORLG00000015112.2	10192103	10204020	+	6506	protein_coding	protein_coding
24	ENSORLT00000018940.2	10324693	rs_23356185	0.00125425	ENSORLG00000015112.2	10192103	10204020	+	6506	protein_coding	protein_coding
24	ENSORLT00000018940.2	10325315	rs_23356203	0.00346707	ENSORLG00000015112.2	10192103	10204020	+	6506	protein_coding	protein_coding
24	ENSORLT00000018940.2	10338160	rs_23356836	0.00785522	ENSORLG00000015112.2	10192103	10204020	+	6506	protein_coding	protein_coding
24	ENSORLT00000018940.2	10358455	rs_23357230	0.00785522	ENSORLG00000015112.2	10192103	10204020	+	6506	protein_coding	protein_coding
24	ENSORLT00000018940.2	10374769	rs_23357493	0.00267102	ENSORLG00000015112.2	10192103	10204020	+	6506	protein_coding	protein_coding
24	ENSORLT00000018940.2	10383821	rs_23357645	0.00419342	ENSORLG00000015112.2	10192103	10204020	+	6506	protein_coding	protein_coding
24	ENSORLT00000018940.2	10390722	rs_23357834	0.00213433	ENSORLG00000015112.2	10192103	10204020	+	6506	protein_coding	protein_coding
24	ENSORLT00000018940.2	10394012	rs_23357907	0.00267102	ENSORLG00000015112.2	10192103	10204020	+	6506	protein_coding	protein_coding
24	ENSORLT00000018940.2	10422255	rs_23358394	0.00841877	ENSORLG00000015112.2	10192103	10204020	+	6506	protein_coding	protein_coding
24	ENSORLT00000018940.2	10436723	rs_23358596	0.000649024	ENSORLG00000015112.2	10192103	10204020	+	6506	protein_coding	protein_coding
24	ENSORLT00000018940.2	10438144	rs_23358626	0.00386831	ENSORLG00000015112.2	10192103	10204020	+	6506	protein_coding	protein_coding
24	ENSORLT00000018940.2	10441720	rs_23358685	0.00694181	ENSORLG00000015112.2	10192103	10204020	+	6506	protein_coding	protein_coding
24	ENSORLT00000018940.2	10451453	rs_23358947	0.000384658	ENSORLG00000015112.2	10192103	10204020	+	6506	protein_coding	protein_coding
24	ENSORLT00000018940.2	10477235	rs_23359345	0.00267102	ENSORLG00000015112.2	10192103	10204020	+	6506	protein_coding	protein_coding
24	ENSORLT00000018940.2	10507110	rs_23359876	0.00267102	ENSORLG00000015112.2	10192103	10204020	+	6506	protein_coding	protein_coding
24	ENSORLT00000018940.2	10553963	rs_23360904	0.00471487	ENSORLG00000015112.2	10192103	10204020	+	6506	protein_coding	protein_coding
24	ENSORLT00000018940.2	10567474	rs_23361499	0.00267102	ENSORLG00000015112.2	10192103	10204020	+	6506	protein_coding	protein_coding
24	ENSORLT00000018940.2	10575048	rs_23361699	0.00586471	ENSORLG00000015112.2	10192103	10204020	+	6506	protein_coding	protein_coding
24	ENSORLT00000018940.2	10576702	rs_23361753	0.00143979	ENSORLG00000015112.2	10192103	10204020	+	6506	protein_coding	protein_coding
24	ENSORLT00000018940.2	10587657	rs_23362172	0.00267102	ENSORLG00000015112.2	10192103	10204020	+	6506	protein_coding	protein_coding
24	ENSORLT00000018940.2	10591094	rs_23362268	0.00939015	ENSORLG00000015112.2	10192103	10204020	+	6506	protein_coding	protein_coding
24	ENSORLT00000018940.2	10591491	rs_23362281	0.00267102	ENSORLG00000015112.2	10192103	10204020	+	6506	protein_coding	protein_coding
24	ENSORLT00000018940.2	10606136	rs_23362568	0.00267102	ENSORLG00000015112.2	10192103	10204020	+	6506	protein_coding	protein_coding
24	ENSORLT00000018940.2	10639237	rs_23363235	0.00267102	ENSORLG00000015112.2	10192103	10204020	+	6506	protein_coding	protein_coding
24	ENSORLT00000018940.2	10642333	rs_23363344	0.00267102	ENSORLG00000015112.2	10192103	10204020	+	6506	protein_coding	protein_coding
24	ENSORLT00000018940.2	10642657	rs_23363360	0.00199143	ENSORLG00000015112.2	10192103	10204020	+	6506	protein_coding	protein_coding
24	ENSORLT00000018940.2	10644398	rs_23363432	0.00199143	ENSORLG00000015112.2	10192103	10204020	+	6506	protein_coding	protein_coding
24	ENSORLT00000018940.2	10645681	rs_23363493	0.00576049	ENSORLG00000015112.2	10192103	10204020	+	6506	protein_coding	protein_coding
24	ENSORLT00000018940.2	10649161	rs_23363629	0.00267102	ENSORLG00000015112.2	10192103	10204020	+	6506	protein_coding	protein_coding
24	ENSORLT00000018940.2	10655879	rs_23363942	0.00525347	ENSORLG00000015112.2	10192103	10204020	+	6506	protein_coding	protein_coding
24	ENSORLT00000018940.2	10659890	rs_23364139	0.00976427	ENSORLG00000015112.2	10192103	10204020	+	6506	protein_coding	protein_coding
24	ENSORLT00000018940.2	10663986	rs_23364355	0.00267102	ENSORLG00000015112.2	10192103	10204020	+	6506	protein_coding	protein_coding
24	ENSORLT00000018940.2	10668766	rs_23364474	0.00267102	ENSORLG00000015112.2	10192103	10204020	+	6506	protein_coding	protein_coding
24	ENSORLT00000018940.2	10674561	rs_23364582	0.00267102	ENSORLG00000015112.2	10192103	10204020	+	6506	protein_coding	protein_coding
24	ENSORLT00000018947.2	9846148	rs_23346564	0.00315141	ENSORLG00000015119.2	10207475	10215451	+	1858	protein_coding	protein_coding
24	ENSORLT00000018947.2	10261583	rs_23354455	0.00315141	ENSORLG00000015119.2	10207475	10215451	+	1858	protein_coding	protein_coding
24	ENSORLT00000018956.2	9943826	rs_23348272	0.000837072	ENSORLG00000015125.2	10235836	10243073	+	351	protein_coding	protein_coding
24	ENSORLT00000018956.2	10565249	rs_23361390	5.06079e-05	ENSORLG00000015125.2	10235836	10243073	+	351	protein_coding	protein_coding
24	ENSORLT00000030196.1	9779177	rs_23345352	0.000838395	ENSORLG00000022999.1	10278218	10286742	-	1731	protein_coding	protein_coding
24	ENSORLT00000019024.2	10053570	rs_23350276	2.3147e-06	ENSORLG00000015183.2	10336286	10341654	-	1502	protein_coding	protein_coding
24	ENSORLT00000019140.2	10565249	rs_23361390	0.000837072	ENSORLG00000015280.2	10433533	10443183	-	1738	protein_coding	protein_coding
24	ENSORLT00000019180.2	10565249	rs_23361390	0.00315141	ENSORLG00000015315.2	10459967	10466115	+	2653	protein_coding	protein_coding
24	ENSORLT00000019228.2	10761075	rs_23368700	0.00315141	ENSORLG00000015356.2	10468060	10476807	-	2081	protein_coding	protein_coding
24	ENSORLT00000019331.2	10622744	rs_23362898	0.000837072	ENSORLG00000015443.2	10567450	10570731	+	1423	protein_coding	protein_coding
24	ENSORLT00000019331.2	10798658	rs_23370689	0.000837072	ENSORLG00000015443.2	10567450	10570731	+	1423	protein_coding	protein_coding
24	ENSORLT00000019350.2	11049991	rs_23387024	0.000837072	ENSORLG00000015455.2	10573668	10580997	-	2380	protein_coding	protein_coding
24	ENSORLT00000040793.1	10759687	rs_23368633	0.00315141	ENSORLG00000027869.1	10999339	11000868	+	1530	protein_coding	protein_coding
24	ENSORLT00000019569.2	11498274	rs_23400985	0.00315141	ENSORLG00000015634.2	11164365	11194957	-	4336	protein_coding	protein_coding
24	ENSORLT00000019638.2	11616205	rs_23404936	5.06079e-05	ENSORLG00000015677.2	11599494	11605284	+	2499	protein_coding	protein_coding
24	ENSORLT00000019687.2	11587789	rs_23403616	5.06079e-05	ENSORLG00000015721.2	12011928	12013501	+	426	protein_coding	protein_coding
24	ENSORLT00000019697.2	12249614	rs_23434283	0.00315141	ENSORLG00000015729.2	12029822	12031876	+	2055	protein_coding	protein_coding
24	ENSORLT00000045800.1	12303403	rs_23435615	0.000837072	ENSORLG00000027482.1	12034970	12037293	-	1255	protein_coding	protein_coding
24	ENSORLT00000019705.2	11976423	rs_23426410	2.31473e-06	ENSORLG00000015735.2	12050624	12051776	-	1029	protein_coding	protein_coding
24	ENSORLT00000019705.2	12269939	rs_23434806	0.00315146	ENSORLG00000015735.2	12050624	12051776	-	1029	protein_coding	protein_coding
24	ENSORLT00000038726.1	11602562	rs_23404234	0.00896369	ENSORLG00000022629.1	12052391	12055290	-	2776	protein_coding	protein_coding
24	ENSORLT00000038726.1	11615645	rs_23404875	0.00812499	ENSORLG00000022629.1	12052391	12055290	-	2776	protein_coding	protein_coding
24	ENSORLT00000038726.1	11616205	rs_23404936	0.00691267	ENSORLG00000022629.1	12052391	12055290	-	2776	protein_coding	protein_coding
24	ENSORLT00000038726.1	11624489	rs_23405776	0.000784365	ENSORLG00000022629.1	12052391	12055290	-	2776	protein_coding	protein_coding
24	ENSORLT00000038726.1	11626207	rs_23405953	0.00736507	ENSORLG00000022629.1	12052391	12055290	-	2776	protein_coding	protein_coding
24	ENSORLT00000038726.1	11681536	rs_23410657	0.00924439	ENSORLG00000022629.1	12052391	12055290	-	2776	protein_coding	protein_coding
24	ENSORLT00000038726.1	11681781	rs_23410691	0.0070818	ENSORLG00000022629.1	12052391	12055290	-	2776	protein_coding	protein_coding
24	ENSORLT00000038726.1	11682215	rs_23410743	0.0045337	ENSORLG00000022629.1	12052391	12055290	-	2776	protein_coding	protein_coding
24	ENSORLT00000038726.1	11684735	rs_23410860	0.000203731	ENSORLG00000022629.1	12052391	12055290	-	2776	protein_coding	protein_coding
24	ENSORLT00000038726.1	11700763	rs_23411864	0.00287204	ENSORLG00000022629.1	12052391	12055290	-	2776	protein_coding	protein_coding
24	ENSORLT00000038726.1	11701063	rs_23411883	0.00127935	ENSORLG00000022629.1	12052391	12055290	-	2776	protein_coding	protein_coding
24	ENSORLT00000038726.1	11701291	rs_23411905	0.00053873	ENSORLG00000022629.1	12052391	12055290	-	2776	protein_coding	protein_coding
24	ENSORLT00000038726.1	11701389	rs_23411912	0.00358228	ENSORLG00000022629.1	12052391	12055290	-	2776	protein_coding	protein_coding
24	ENSORLT00000038726.1	11703380	rs_23412000	0.00662098	ENSORLG00000022629.1	12052391	12055290	-	2776	protein_coding	protein_coding
24	ENSORLT00000038726.1	11703526	rs_23412007	0.00204173	ENSORLG00000022629.1	12052391	12055290	-	2776	protein_coding	protein_coding
24	ENSORLT00000038726.1	11704376	rs_23412064	0.000301309	ENSORLG00000022629.1	12052391	12055290	-	2776	protein_coding	protein_coding
24	ENSORLT00000038726.1	11708452	rs_23412316	0.000727285	ENSORLG00000022629.1	12052391	12055290	-	2776	protein_coding	protein_coding
24	ENSORLT00000038726.1	11710733	rs_23412414	0.000557572	ENSORLG00000022629.1	12052391	12055290	-	2776	protein_coding	protein_coding
24	ENSORLT00000038726.1	11716724	rs_23412709	0.00166752	ENSORLG00000022629.1	12052391	12055290	-	2776	protein_coding	protein_coding
24	ENSORLT00000038726.1	11717024	rs_23412746	0.00888169	ENSORLG00000022629.1	12052391	12055290	-	2776	protein_coding	protein_coding
24	ENSORLT00000038726.1	11718098	rs_23412819	0.00342842	ENSORLG00000022629.1	12052391	12055290	-	2776	protein_coding	protein_coding
24	ENSORLT00000038726.1	11722208	rs_23413097	0.00417509	ENSORLG00000022629.1	12052391	12055290	-	2776	protein_coding	protein_coding
24	ENSORLT00000038726.1	11725528	rs_23413237	0.00855221	ENSORLG00000022629.1	12052391	12055290	-	2776	protein_coding	protein_coding
24	ENSORLT00000038726.1	11733817	rs_23413618	0.00797939	ENSORLG00000022629.1	12052391	12055290	-	2776	protein_coding	protein_coding
24	ENSORLT00000038726.1	11751828	rs_23414313	0.000596733	ENSORLG00000022629.1	12052391	12055290	-	2776	protein_coding	protein_coding
24	ENSORLT00000038726.1	11752568	rs_23414381	0.00582348	ENSORLG00000022629.1	12052391	12055290	-	2776	protein_coding	protein_coding
24	ENSORLT00000038726.1	11787006	rs_23416675	0.00278473	ENSORLG00000022629.1	12052391	12055290	-	2776	protein_coding	protein_coding
24	ENSORLT00000038726.1	11822467	rs_23419169	0.00915664	ENSORLG00000022629.1	12052391	12055290	-	2776	protein_coding	protein_coding
24	ENSORLT00000038726.1	11827114	rs_23419536	0.00801208	ENSORLG00000022629.1	12052391	12055290	-	2776	protein_coding	protein_coding
24	ENSORLT00000038726.1	11906654	rs_23423275	0.0098043	ENSORLG00000022629.1	12052391	12055290	-	2776	protein_coding	protein_coding
24	ENSORLT00000038726.1	11968143	rs_23426123	0.00954764	ENSORLG00000022629.1	12052391	12055290	-	2776	protein_coding	protein_coding
24	ENSORLT00000038726.1	11975293	rs_23426352	0.00701464	ENSORLG00000022629.1	12052391	12055290	-	2776	protein_coding	protein_coding
24	ENSORLT00000038726.1	11975599	rs_23426370	0.00360862	ENSORLG00000022629.1	12052391	12055290	-	2776	protein_coding	protein_coding
24	ENSORLT00000038726.1	11977269	rs_23426466	0.00689943	ENSORLG00000022629.1	12052391	12055290	-	2776	protein_coding	protein_coding
24	ENSORLT00000038726.1	11980341	rs_23426571	0.00603117	ENSORLG00000022629.1	12052391	12055290	-	2776	protein_coding	protein_coding
24	ENSORLT00000038726.1	11982085	rs_23426602	0.00252975	ENSORLG00000022629.1	12052391	12055290	-	2776	protein_coding	protein_coding
24	ENSORLT00000038726.1	11985641	rs_23426707	0.00161742	ENSORLG00000022629.1	12052391	12055290	-	2776	protein_coding	protein_coding
24	ENSORLT00000038726.1	11985849	rs_23426718	0.000178964	ENSORLG00000022629.1	12052391	12055290	-	2776	protein_coding	protein_coding
24	ENSORLT00000038726.1	11988355	rs_23426834	0.000635411	ENSORLG00000022629.1	12052391	12055290	-	2776	protein_coding	protein_coding
24	ENSORLT00000038726.1	12002334	rs_23427175	0.000953948	ENSORLG00000022629.1	12052391	12055290	-	2776	protein_coding	protein_coding
24	ENSORLT00000038726.1	12039519	rs_23428228	0.00885542	ENSORLG00000022629.1	12052391	12055290	-	2776	protein_coding	protein_coding
24	ENSORLT00000038726.1	12039984	rs_23428276	0.00880463	ENSORLG00000022629.1	12052391	12055290	-	2776	protein_coding	protein_coding
24	ENSORLT00000038726.1	12041033	rs_23428388	0.00156873	ENSORLG00000022629.1	12052391	12055290	-	2776	protein_coding	protein_coding
24	ENSORLT00000038726.1	12055507	rs_23429025	0.00211581	ENSORLG00000022629.1	12052391	12055290	-	2776	protein_coding	protein_coding
24	ENSORLT00000038726.1	12072904	rs_23429517	0.0039923	ENSORLG00000022629.1	12052391	12055290	-	2776	protein_coding	protein_coding
24	ENSORLT00000038726.1	12077666	rs_23429678	0.0052086	ENSORLG00000022629.1	12052391	12055290	-	2776	protein_coding	protein_coding
24	ENSORLT00000038726.1	12214376	rs_23433455	0.00141671	ENSORLG00000022629.1	12052391	12055290	-	2776	protein_coding	protein_coding
24	ENSORLT00000038726.1	12215532	rs_23433479	0.00909327	ENSORLG00000022629.1	12052391	12055290	-	2776	protein_coding	protein_coding
24	ENSORLT00000038726.1	12278174	rs_23435007	0.00125383	ENSORLG00000022629.1	12052391	12055290	-	2776	protein_coding	protein_coding
24	ENSORLT00000038726.1	12312460	rs_23435832	0.000388443	ENSORLG00000022629.1	12052391	12055290	-	2776	protein_coding	protein_coding
24	ENSORLT00000038726.1	12346011	rs_23436698	0.00384146	ENSORLG00000022629.1	12052391	12055290	-	2776	protein_coding	protein_coding
24	ENSORLT00000038726.1	12346783	rs_23436711	0.00860873	ENSORLG00000022629.1	12052391	12055290	-	2776	protein_coding	protein_coding
24	ENSORLT00000038726.1	12349658	rs_23436764	0.00138066	ENSORLG00000022629.1	12052391	12055290	-	2776	protein_coding	protein_coding
24	ENSORLT00000038726.1	12351178	rs_23436804	0.000671088	ENSORLG00000022629.1	12052391	12055290	-	2776	protein_coding	protein_coding
24	ENSORLT00000038726.1	12356457	rs_23436927	0.00295968	ENSORLG00000022629.1	12052391	12055290	-	2776	protein_coding	protein_coding
24	ENSORLT00000038726.1	12359604	rs_23437223	0.00295968	ENSORLG00000022629.1	12052391	12055290	-	2776	protein_coding	protein_coding
24	ENSORLT00000038726.1	12383687	rs_23437871	0.00877123	ENSORLG00000022629.1	12052391	12055290	-	2776	protein_coding	protein_coding
24	ENSORLT00000038726.1	12392330	rs_23438058	0.00298578	ENSORLG00000022629.1	12052391	12055290	-	2776	protein_coding	protein_coding
24	ENSORLT00000038726.1	12490397	rs_23440110	0.00481793	ENSORLG00000022629.1	12052391	12055290	-	2776	protein_coding	protein_coding
24	ENSORLT00000038726.1	12492815	rs_23440155	0.00828131	ENSORLG00000022629.1	12052391	12055290	-	2776	protein_coding	protein_coding
24	ENSORLT00000042212.1	11708452	rs_23412316	0.000211975	ENSORLG00000022629.1	12052391	12055290	-	2395	protein_coding	protein_coding
24	ENSORLT00000042212.1	11982085	rs_23426602	0.000837072	ENSORLG00000022629.1	12052391	12055290	-	2395	protein_coding	protein_coding
24	ENSORLT00000044255.1	12217658	rs_23433572	5.09217e-05	ENSORLG00000022629.1	12052391	12060241	-	2573	protein_coding	protein_coding
24	ENSORLT00000019708.2	11560599	rs_23402837	5.0607e-05	ENSORLG00000015736.2	12057671	12063197	-	878	protein_coding	protein_coding
24	ENSORLT00000019708.2	11715634	rs_23412608	2.31466e-06	ENSORLG00000015736.2	12057671	12063197	-	878	protein_coding	protein_coding
24	ENSORLT00000019708.2	11967948	rs_23426119	0.00603047	ENSORLG00000015736.2	12057671	12063197	-	878	protein_coding	protein_coding
24	ENSORLT00000019708.2	12072904	rs_23429517	0.000837058	ENSORLG00000015736.2	12057671	12063197	-	878	protein_coding	protein_coding
24	ENSORLT00000030091.1	11664721	rs_23409492	0.00295043	ENSORLG00000015774.2	12163816	12196661	+	4368	protein_coding	protein_coding
24	ENSORLT00000030091.1	11666823	rs_23409718	0.0079707	ENSORLG00000015774.2	12163816	12196661	+	4368	protein_coding	protein_coding
24	ENSORLT00000030091.1	11681463	rs_23410637	0.00307304	ENSORLG00000015774.2	12163816	12196661	+	4368	protein_coding	protein_coding
24	ENSORLT00000030091.1	11701370	rs_23411911	0.00819099	ENSORLG00000015774.2	12163816	12196661	+	4368	protein_coding	protein_coding
24	ENSORLT00000030091.1	11774180	rs_23415681	0.00833847	ENSORLG00000015774.2	12163816	12196661	+	4368	protein_coding	protein_coding
24	ENSORLT00000030091.1	11793677	rs_23417482	0.00407581	ENSORLG00000015774.2	12163816	12196661	+	4368	protein_coding	protein_coding
24	ENSORLT00000030091.1	11898603	rs_23422609	0.00397409	ENSORLG00000015774.2	12163816	12196661	+	4368	protein_coding	protein_coding
24	ENSORLT00000030091.1	11898650	rs_23422611	0.00158117	ENSORLG00000015774.2	12163816	12196661	+	4368	protein_coding	protein_coding
24	ENSORLT00000030091.1	11915698	rs_23423847	0.00929111	ENSORLG00000015774.2	12163816	12196661	+	4368	protein_coding	protein_coding
24	ENSORLT00000030091.1	11985641	rs_23426707	0.00919267	ENSORLG00000015774.2	12163816	12196661	+	4368	protein_coding	protein_coding
24	ENSORLT00000030091.1	11988355	rs_23426834	0.00493728	ENSORLG00000015774.2	12163816	12196661	+	4368	protein_coding	protein_coding
24	ENSORLT00000030091.1	12065005	rs_23429403	0.00195233	ENSORLG00000015774.2	12163816	12196661	+	4368	protein_coding	protein_coding
24	ENSORLT00000030091.1	12065411	rs_23429409	0.00355064	ENSORLG00000015774.2	12163816	12196661	+	4368	protein_coding	protein_coding
24	ENSORLT00000030091.1	12072904	rs_23429517	0.00475865	ENSORLG00000015774.2	12163816	12196661	+	4368	protein_coding	protein_coding
24	ENSORLT00000030091.1	12086790	rs_23429887	0.00195233	ENSORLG00000015774.2	12163816	12196661	+	4368	protein_coding	protein_coding
24	ENSORLT00000030091.1	12118861	rs_23431017	0.00790867	ENSORLG00000015774.2	12163816	12196661	+	4368	protein_coding	protein_coding
24	ENSORLT00000030091.1	12149410	rs_23431669	0.00447285	ENSORLG00000015774.2	12163816	12196661	+	4368	protein_coding	protein_coding
24	ENSORLT00000030091.1	12167796	rs_23432429	0.00790372	ENSORLG00000015774.2	12163816	12196661	+	4368	protein_coding	protein_coding
24	ENSORLT00000030091.1	12185653	rs_23432853	0.00267359	ENSORLG00000015774.2	12163816	12196661	+	4368	protein_coding	protein_coding
24	ENSORLT00000030091.1	12186512	rs_23432869	0.00384627	ENSORLG00000015774.2	12163816	12196661	+	4368	protein_coding	protein_coding
24	ENSORLT00000030091.1	12191384	rs_23432966	0.00267359	ENSORLG00000015774.2	12163816	12196661	+	4368	protein_coding	protein_coding
24	ENSORLT00000030091.1	12210596	rs_23433365	0.00347244	ENSORLG00000015774.2	12163816	12196661	+	4368	protein_coding	protein_coding
24	ENSORLT00000030091.1	12213662	rs_23433438	0.00267359	ENSORLG00000015774.2	12163816	12196661	+	4368	protein_coding	protein_coding
24	ENSORLT00000030091.1	12217729	rs_23433579	0.00166251	ENSORLG00000015774.2	12163816	12196661	+	4368	protein_coding	protein_coding
24	ENSORLT00000030091.1	12217746	rs_23433581	0.00346219	ENSORLG00000015774.2	12163816	12196661	+	4368	protein_coding	protein_coding
24	ENSORLT00000030091.1	12217875	rs_23433604	0.00451589	ENSORLG00000015774.2	12163816	12196661	+	4368	protein_coding	protein_coding
24	ENSORLT00000030091.1	12223062	rs_23433762	0.00267359	ENSORLG00000015774.2	12163816	12196661	+	4368	protein_coding	protein_coding
24	ENSORLT00000030091.1	12231315	rs_23433890	0.00267359	ENSORLG00000015774.2	12163816	12196661	+	4368	protein_coding	protein_coding
24	ENSORLT00000030091.1	12242041	rs_23434128	0.00267359	ENSORLG00000015774.2	12163816	12196661	+	4368	protein_coding	protein_coding
24	ENSORLT00000030091.1	12273330	rs_23434870	0.00267359	ENSORLG00000015774.2	12163816	12196661	+	4368	protein_coding	protein_coding
24	ENSORLT00000030091.1	12294634	rs_23435461	0.00267359	ENSORLG00000015774.2	12163816	12196661	+	4368	protein_coding	protein_coding
24	ENSORLT00000030091.1	12300635	rs_23435570	0.00267359	ENSORLG00000015774.2	12163816	12196661	+	4368	protein_coding	protein_coding
24	ENSORLT00000030091.1	12334191	rs_23436314	0.00283683	ENSORLG00000015774.2	12163816	12196661	+	4368	protein_coding	protein_coding
24	ENSORLT00000030091.1	12339400	rs_23436442	0.0018449	ENSORLG00000015774.2	12163816	12196661	+	4368	protein_coding	protein_coding
24	ENSORLT00000030091.1	12345365	rs_23436659	0.00898441	ENSORLG00000015774.2	12163816	12196661	+	4368	protein_coding	protein_coding
24	ENSORLT00000030091.1	12345563	rs_23436682	5.66249e-05	ENSORLG00000015774.2	12163816	12196661	+	4368	protein_coding	protein_coding
24	ENSORLT00000030091.1	12378230	rs_23437702	0.00950742	ENSORLG00000015774.2	12163816	12196661	+	4368	protein_coding	protein_coding
24	ENSORLT00000030091.1	12385519	rs_23437937	0.00138766	ENSORLG00000015774.2	12163816	12196661	+	4368	protein_coding	protein_coding
24	ENSORLT00000030091.1	12391729	rs_23438047	0.00267359	ENSORLG00000015774.2	12163816	12196661	+	4368	protein_coding	protein_coding
24	ENSORLT00000030091.1	12402658	rs_23438232	0.00267359	ENSORLG00000015774.2	12163816	12196661	+	4368	protein_coding	protein_coding
24	ENSORLT00000030091.1	12449580	rs_23439105	0.00179893	ENSORLG00000015774.2	12163816	12196661	+	4368	protein_coding	protein_coding
24	ENSORLT00000030091.1	12466044	rs_23439495	0.00833444	ENSORLG00000015774.2	12163816	12196661	+	4368	protein_coding	protein_coding
24	ENSORLT00000030091.1	12471829	rs_23439637	0.00978761	ENSORLG00000015774.2	12163816	12196661	+	4368	protein_coding	protein_coding
24	ENSORLT00000030091.1	12486084	rs_23440042	0.00267359	ENSORLG00000015774.2	12163816	12196661	+	4368	protein_coding	protein_coding
24	ENSORLT00000030091.1	12494047	rs_23440181	0.00696364	ENSORLG00000015774.2	12163816	12196661	+	4368	protein_coding	protein_coding
24	ENSORLT00000030091.1	12510540	rs_23440620	0.00267359	ENSORLG00000015774.2	12163816	12196661	+	4368	protein_coding	protein_coding
24	ENSORLT00000030091.1	12510618	rs_23440622	0.00492515	ENSORLG00000015774.2	12163816	12196661	+	4368	protein_coding	protein_coding
24	ENSORLT00000030091.1	12525184	rs_23441114	0.00267359	ENSORLG00000015774.2	12163816	12196661	+	4368	protein_coding	protein_coding
24	ENSORLT00000030091.1	12530248	rs_23441191	0.00195233	ENSORLG00000015774.2	12163816	12196661	+	4368	protein_coding	protein_coding
24	ENSORLT00000030091.1	12545772	rs_23441539	0.00267359	ENSORLG00000015774.2	12163816	12196661	+	4368	protein_coding	protein_coding
24	ENSORLT00000030091.1	12555965	rs_23441818	0.00267359	ENSORLG00000015774.2	12163816	12196661	+	4368	protein_coding	protein_coding
24	ENSORLT00000030091.1	12572909	rs_23442157	0.00690572	ENSORLG00000015774.2	12163816	12196661	+	4368	protein_coding	protein_coding
24	ENSORLT00000030091.1	12574263	rs_23442182	0.00267359	ENSORLG00000015774.2	12163816	12196661	+	4368	protein_coding	protein_coding
24	ENSORLT00000030091.1	12574655	rs_23442193	0.00497283	ENSORLG00000015774.2	12163816	12196661	+	4368	protein_coding	protein_coding
24	ENSORLT00000030091.1	12580489	rs_23442285	0.00236376	ENSORLG00000015774.2	12163816	12196661	+	4368	protein_coding	protein_coding
24	ENSORLT00000030091.1	12594364	rs_23442485	0.00267359	ENSORLG00000015774.2	12163816	12196661	+	4368	protein_coding	protein_coding
24	ENSORLT00000030091.1	12623928	rs_23442984	0.00509135	ENSORLG00000015774.2	12163816	12196661	+	4368	protein_coding	protein_coding
24	ENSORLT00000030091.1	12642205	rs_23443313	0.00430752	ENSORLG00000015774.2	12163816	12196661	+	4368	protein_coding	protein_coding
24	ENSORLT00000030091.1	12662517	rs_23443736	0.0063983	ENSORLG00000015774.2	12163816	12196661	+	4368	protein_coding	protein_coding
24	ENSORLT00000030091.1	12667752	rs_23443826	0.00201351	ENSORLG00000015774.2	12163816	12196661	+	4368	protein_coding	protein_coding
24	ENSORLT00000030091.1	12678777	rs_23444170	0.00539822	ENSORLG00000015774.2	12163816	12196661	+	4368	protein_coding	protein_coding
24	ENSORLT00000030091.1	12679971	rs_23444280	0.00336549	ENSORLG00000015774.2	12163816	12196661	+	4368	protein_coding	protein_coding
24	ENSORLT00000030091.1	12680017	rs_23444287	0.00849353	ENSORLG00000015774.2	12163816	12196661	+	4368	protein_coding	protein_coding
24	ENSORLT00000030091.1	12685276	rs_23444372	0.00201351	ENSORLG00000015774.2	12163816	12196661	+	4368	protein_coding	protein_coding
24	ENSORLT00000030091.1	12687705	rs_23444403	0.00314681	ENSORLG00000015774.2	12163816	12196661	+	4368	protein_coding	protein_coding
24	ENSORLT00000032786.1	11804523	rs_23418249	0.00315141	ENSORLG00000015803.2	12211781	12220256	-	4019	protein_coding	protein_coding
24	ENSORLT00000032786.1	12146496	rs_23431574	2.3147e-06	ENSORLG00000015803.2	12211781	12220256	-	4019	protein_coding	protein_coding
24	ENSORLT00000035507.1	12263790	rs_23434668	0.00603057	ENSORLG00000028745.1	12238899	12250667	+	3697	protein_coding	protein_coding
24	ENSORLT00000035507.1	12351178	rs_23436804	0.00603057	ENSORLG00000028745.1	12238899	12250667	+	3697	protein_coding	protein_coding
24	ENSORLT00000035507.1	12503767	rs_23440455	0.000837072	ENSORLG00000028745.1	12238899	12250667	+	3697	protein_coding	protein_coding
24	ENSORLT00000019880.2	11885110	rs_23422142	0.00647098	ENSORLG00000015873.2	12326189	12330513	-	2092	protein_coding	protein_coding
24	ENSORLT00000019880.2	11903903	rs_23422779	0.00018076	ENSORLG00000015873.2	12326189	12330513	-	2092	protein_coding	protein_coding
24	ENSORLT00000019880.2	11904137	rs_23422809	0.00936054	ENSORLG00000015873.2	12326189	12330513	-	2092	protein_coding	protein_coding
24	ENSORLT00000019880.2	11906294	rs_23423201	0.00451116	ENSORLG00000015873.2	12326189	12330513	-	2092	protein_coding	protein_coding
24	ENSORLT00000019880.2	11906863	rs_23423314	0.00474071	ENSORLG00000015873.2	12326189	12330513	-	2092	protein_coding	protein_coding
24	ENSORLT00000019880.2	11926298	rs_23424380	0.00740566	ENSORLG00000015873.2	12326189	12330513	-	2092	protein_coding	protein_coding
24	ENSORLT00000019880.2	12023071	rs_23427680	0.00658095	ENSORLG00000015873.2	12326189	12330513	-	2092	protein_coding	protein_coding
24	ENSORLT00000019880.2	12040681	rs_23428351	0.00525392	ENSORLG00000015873.2	12326189	12330513	-	2092	protein_coding	protein_coding
24	ENSORLT00000019880.2	12040726	rs_23428359	0.00804755	ENSORLG00000015873.2	12326189	12330513	-	2092	protein_coding	protein_coding
24	ENSORLT00000019880.2	12041338	rs_23428424	0.00731247	ENSORLG00000015873.2	12326189	12330513	-	2092	protein_coding	protein_coding
24	ENSORLT00000019880.2	12047596	rs_23428717	0.00541826	ENSORLG00000015873.2	12326189	12330513	-	2092	protein_coding	protein_coding
24	ENSORLT00000019880.2	12218251	rs_23433658	0.00157162	ENSORLG00000015873.2	12326189	12330513	-	2092	protein_coding	protein_coding
24	ENSORLT00000019880.2	12683739	rs_23444354	0.00467273	ENSORLG00000015873.2	12326189	12330513	-	2092	protein_coding	protein_coding
24	ENSORLT00000019880.2	12755737	rs_23445707	0.0097079	ENSORLG00000015873.2	12326189	12330513	-	2092	protein_coding	protein_coding
24	ENSORLT00000019880.2	12814745	rs_23447102	0.00135125	ENSORLG00000015873.2	12326189	12330513	-	2092	protein_coding	protein_coding
24	ENSORLT00000019880.2	12815218	rs_23447157	0.00239009	ENSORLG00000015873.2	12326189	12330513	-	2092	protein_coding	protein_coding
24	ENSORLT00000019880.2	12815276	rs_23447162	0.00501074	ENSORLG00000015873.2	12326189	12330513	-	2092	protein_coding	protein_coding
24	ENSORLT00000019899.2	13071102	rs_23453680	0.00315141	ENSORLG00000015892.2	12945411	12948577	-	2911	protein_coding	protein_coding
24	ENSORLT00000019899.2	13134452	rs_23454767	5.06079e-05	ENSORLG00000015892.2	12945411	12948577	-	2911	protein_coding	protein_coding
24	ENSORLT00000035199.1	12666020	rs_23443796	0.000837072	ENSORLG00000015930.2	12958890	12969535	-	6283	protein_coding	protein_coding
24	ENSORLT00000039131.1	12957064	rs_23450753	0.000211975	ENSORLG00000025628.1	12961242	12963779	+	2177	protein_coding	protein_coding
24	ENSORLT00000019946.2	12908877	rs_23449610	0.000837072	ENSORLG00000015930.2	12963800	12968883	-	1908	protein_coding	protein_coding
24	ENSORLT00000019946.2	12960595	rs_23450821	0.00315141	ENSORLG00000015930.2	12963800	12968883	-	1908	protein_coding	protein_coding
24	ENSORLT00000019946.2	13204423	rs_23455901	0.00315141	ENSORLG00000015930.2	12963800	12968883	-	1908	protein_coding	protein_coding
24	ENSORLT00000020165.2	12783009	rs_23446399	0.000837072	ENSORLG00000016114.2	13238161	13248024	-	4526	protein_coding	protein_coding
24	ENSORLT00000020165.2	12789349	rs_23446512	0.00315141	ENSORLG00000016114.2	13238161	13248024	-	4526	protein_coding	protein_coding
24	ENSORLT00000020165.2	12824601	rs_23447533	4.42126e-14	ENSORLG00000016114.2	13238161	13248024	-	4526	protein_coding	protein_coding
24	ENSORLT00000020165.2	12834328	rs_23447790	0.00603057	ENSORLG00000016114.2	13238161	13248024	-	4526	protein_coding	protein_coding
24	ENSORLT00000020165.2	12836931	rs_23447868	0.000211975	ENSORLG00000016114.2	13238161	13248024	-	4526	protein_coding	protein_coding
24	ENSORLT00000020200.2	12957064	rs_23450753	5.06079e-05	ENSORLG00000016142.2	13365172	13373648	-	4380	protein_coding	protein_coding
24	ENSORLT00000020200.2	12982330	rs_23451353	0.00315141	ENSORLG00000016142.2	13365172	13373648	-	4380	protein_coding	protein_coding
24	ENSORLT00000020215.2	13001758	rs_23451979	0.000837072	ENSORLG00000016152.2	13373936	13404434	-	6459	protein_coding	protein_coding
24	ENSORLT00000020215.2	13796916	rs_23467067	5.06079e-05	ENSORLG00000016152.2	13373936	13404434	-	6459	protein_coding	protein_coding
24	ENSORLT00000028809.1	13796916	rs_23467067	2.3147e-06	ENSORLG00000025386.1	13600829	13602789	+	1188	protein_coding	protein_coding
24	ENSORLT00000028809.1	13991118	rs_23469975	0.000211975	ENSORLG00000025386.1	13600829	13602789	+	1188	protein_coding	protein_coding
24	ENSORLT00000020316.3	13401072	rs_23460096	2.3147e-06	ENSORLG00000016227.3	13623288	13629356	-	4089	protein_coding	protein_coding
24	ENSORLT00000020316.3	13550324	rs_23462746	5.06079e-05	ENSORLG00000016227.3	13623288	13629356	-	4089	protein_coding	protein_coding
24	ENSORLT00000020316.3	13635024	rs_23464350	0.00315141	ENSORLG00000016227.3	13623288	13629356	-	4089	protein_coding	protein_coding
24	ENSORLT00000020362.2	13403606	rs_23460138	2.3147e-06	ENSORLG00000016265.2	13711764	13728261	-	2187	protein_coding	protein_coding
24	ENSORLT00000020564.2	13928174	rs_23468979	0.000837072	ENSORLG00000016421.2	14038702	14048839	+	3491	protein_coding	protein_coding
24	ENSORLT00000038749.1	14290185	rs_23475017	0.000837072	ENSORLG00000027955.1	14064574	14072672	+	2425	protein_coding	protein_coding
24	ENSORLT00000038772.1	14560706	rs_23479945	0.00315141	ENSORLG00000029396.1	14177422	14187543	+	4874	protein_coding	protein_coding
24	ENSORLT00000020684.2	14674516	rs_23482391	0.000837072	ENSORLG00000016520.2	14197618	14203059	-	3868	protein_coding	protein_coding
24	ENSORLT00000020704.2	13876906	rs_23468323	0.000837072	ENSORLG00000016537.2	14265337	14274131	-	4857	protein_coding	protein_coding
24	ENSORLT00000020731.2	13991118	rs_23469975	0.000837072	ENSORLG00000016559.2	14274660	14297277	-	3437	protein_coding	protein_coding
24	ENSORLT00000020793.2	14512821	rs_23479049	0.00315141	ENSORLG00000016611.2	14373160	14377957	-	804	protein_coding	protein_coding
24	ENSORLT00000020793.2	14631428	rs_23481529	0.000837072	ENSORLG00000016611.2	14373160	14377957	-	804	protein_coding	protein_coding
24	ENSORLT00000037366.1	14383092	rs_23476865	0.00163266	ENSORLG00000024666.1	14383701	14385763	-	387	protein_coding	protein_coding
24	ENSORLT00000031371.1	14858148	rs_23486423	0.000837072	ENSORLG00000025238.1	14406981	14425674	-	2786	protein_coding	protein_coding
24	ENSORLT00000035511.1	14543688	rs_23479662	0.000837072	ENSORLG00000028824.1	14428240	14430999	+	1639	protein_coding	protein_coding
24	ENSORLT00000034013.1	14912606	rs_23487389	5.06079e-05	ENSORLG00000016637.2	14431765	14443485	+	5331	protein_coding	protein_coding
24	ENSORLT00000020867.2	14858148	rs_23486423	5.06079e-05	ENSORLG00000016677.2	14604899	14757886	-	6768	protein_coding	protein_coding
24	ENSORLT00000021008.2	14546229	rs_23479706	0.000837072	ENSORLG00000016787.2	14823688	14839276	-	5077	protein_coding	protein_coding
24	ENSORLT00000033650.1	14919892	rs_23487549	0.00315141	ENSORLG00000016834.2	14889290	14894980	-	1480	protein_coding	protein_coding
24	ENSORLT00000033125.1	14815317	rs_23485154	0.00315141	ENSORLG00000016887.2	14958155	14973717	-	4299	protein_coding	protein_coding
24	ENSORLT00000033125.1	14940117	rs_23487924	0.000837072	ENSORLG00000016887.2	14958155	14973717	-	4299	protein_coding	protein_coding
24	ENSORLT00000033125.1	15084361	rs_23491219	0.000837072	ENSORLG00000016887.2	14958155	14973717	-	4299	protein_coding	protein_coding
24	ENSORLT00000033125.1	15091293	rs_23491382	0.00315141	ENSORLG00000016887.2	14958155	14973717	-	4299	protein_coding	protein_coding
24	ENSORLT00000021166.2	15116671	rs_23491903	0.00315141	ENSORLG00000016914.2	15058072	15070765	-	3550	protein_coding	protein_coding
24	ENSORLT00000021166.2	15202862	rs_23495641	0.000837072	ENSORLG00000016914.2	15058072	15070765	-	3550	protein_coding	protein_coding
24	ENSORLT00000029046.1	15354668	rs_23505394	0.000837072	ENSORLG00000026824.1	15550248	15554017	+	3181	protein_coding	protein_coding
24	ENSORLT00000021306.2	15468196	rs_23513472	5.06079e-05	ENSORLG00000017028.2	15613454	15618426	-	951	protein_coding	protein_coding
24	ENSORLT00000021321.2	15537329	rs_23520059	0.000837072	ENSORLG00000017039.2	15628268	15632058	+	1922	protein_coding	protein_coding
24	ENSORLT00000021321.2	15874538	rs_23532187	0.00603057	ENSORLG00000017039.2	15628268	15632058	+	1922	protein_coding	protein_coding
24	ENSORLT00000021340.2	15137502	rs_23492406	0.00716778	ENSORLG00000017052.2	15631935	15643504	-	866	protein_coding	protein_coding
24	ENSORLT00000021340.2	15140215	rs_23492459	0.00400828	ENSORLG00000017052.2	15631935	15643504	-	866	protein_coding	protein_coding
24	ENSORLT00000021340.2	15140310	rs_23492463	0.00870131	ENSORLG00000017052.2	15631935	15643504	-	866	protein_coding	protein_coding
24	ENSORLT00000021340.2	15141770	rs_23492493	0.00730057	ENSORLG00000017052.2	15631935	15643504	-	866	protein_coding	protein_coding
24	ENSORLT00000021340.2	15147453	rs_23492592	0.0036945	ENSORLG00000017052.2	15631935	15643504	-	866	protein_coding	protein_coding
24	ENSORLT00000021340.2	15154278	rs_23492871	0.00716778	ENSORLG00000017052.2	15631935	15643504	-	866	protein_coding	protein_coding
24	ENSORLT00000021340.2	15156219	rs_23492932	0.00196402	ENSORLG00000017052.2	15631935	15643504	-	866	protein_coding	protein_coding
24	ENSORLT00000021340.2	15162389	rs_23493190	0.000285017	ENSORLG00000017052.2	15631935	15643504	-	866	protein_coding	protein_coding
24	ENSORLT00000021340.2	15169041	rs_23493566	0.00716778	ENSORLG00000017052.2	15631935	15643504	-	866	protein_coding	protein_coding
24	ENSORLT00000021340.2	15192870	rs_23495018	0.00870131	ENSORLG00000017052.2	15631935	15643504	-	866	protein_coding	protein_coding
24	ENSORLT00000021340.2	15201670	rs_23495577	0.00960695	ENSORLG00000017052.2	15631935	15643504	-	866	protein_coding	protein_coding
24	ENSORLT00000021340.2	15203791	rs_23495714	0.00193715	ENSORLG00000017052.2	15631935	15643504	-	866	protein_coding	protein_coding
24	ENSORLT00000021340.2	15227552	rs_23497380	0.00716778	ENSORLG00000017052.2	15631935	15643504	-	866	protein_coding	protein_coding
24	ENSORLT00000021340.2	15281779	rs_23500685	0.00371918	ENSORLG00000017052.2	15631935	15643504	-	866	protein_coding	protein_coding
24	ENSORLT00000021340.2	15287537	rs_23501009	0.00967344	ENSORLG00000017052.2	15631935	15643504	-	866	protein_coding	protein_coding
24	ENSORLT00000021340.2	15298490	rs_23501759	0.00483335	ENSORLG00000017052.2	15631935	15643504	-	866	protein_coding	protein_coding
24	ENSORLT00000021340.2	15302124	rs_23502061	0.00730057	ENSORLG00000017052.2	15631935	15643504	-	866	protein_coding	protein_coding
24	ENSORLT00000021340.2	15306440	rs_23502491	0.00703822	ENSORLG00000017052.2	15631935	15643504	-	866	protein_coding	protein_coding
24	ENSORLT00000021340.2	15306809	rs_23502553	0.00433287	ENSORLG00000017052.2	15631935	15643504	-	866	protein_coding	protein_coding
24	ENSORLT00000021340.2	15345331	rs_23504738	0.00579269	ENSORLG00000017052.2	15631935	15643504	-	866	protein_coding	protein_coding
24	ENSORLT00000021340.2	15349051	rs_23505034	0.000724935	ENSORLG00000017052.2	15631935	15643504	-	866	protein_coding	protein_coding
24	ENSORLT00000021340.2	15352285	rs_23505214	0.00289209	ENSORLG00000017052.2	15631935	15643504	-	866	protein_coding	protein_coding
24	ENSORLT00000021340.2	15354971	rs_23505413	0.000218381	ENSORLG00000017052.2	15631935	15643504	-	866	protein_coding	protein_coding
24	ENSORLT00000021340.2	15356666	rs_23505489	0.00716778	ENSORLG00000017052.2	15631935	15643504	-	866	protein_coding	protein_coding
24	ENSORLT00000021340.2	15357815	rs_23505581	0.00826337	ENSORLG00000017052.2	15631935	15643504	-	866	protein_coding	protein_coding
24	ENSORLT00000021340.2	15358384	rs_23505663	0.000164354	ENSORLG00000017052.2	15631935	15643504	-	866	protein_coding	protein_coding
24	ENSORLT00000021340.2	15360091	rs_23505858	0.00643625	ENSORLG00000017052.2	15631935	15643504	-	866	protein_coding	protein_coding
24	ENSORLT00000021340.2	15363305	rs_23506105	0.00716778	ENSORLG00000017052.2	15631935	15643504	-	866	protein_coding	protein_coding
24	ENSORLT00000021340.2	15374913	rs_23506891	0.00792226	ENSORLG00000017052.2	15631935	15643504	-	866	protein_coding	protein_coding
24	ENSORLT00000021340.2	15381104	rs_23507554	0.00661116	ENSORLG00000017052.2	15631935	15643504	-	866	protein_coding	protein_coding
24	ENSORLT00000021340.2	15382280	rs_23507659	0.00669056	ENSORLG00000017052.2	15631935	15643504	-	866	protein_coding	protein_coding
24	ENSORLT00000021340.2	15383115	rs_23507780	0.00703822	ENSORLG00000017052.2	15631935	15643504	-	866	protein_coding	protein_coding
24	ENSORLT00000021340.2	15389325	rs_23508179	0.00724656	ENSORLG00000017052.2	15631935	15643504	-	866	protein_coding	protein_coding
24	ENSORLT00000021340.2	15431309	rs_23510818	0.00224054	ENSORLG00000017052.2	15631935	15643504	-	866	protein_coding	protein_coding
24	ENSORLT00000021340.2	15461523	rs_23512989	0.00716778	ENSORLG00000017052.2	15631935	15643504	-	866	protein_coding	protein_coding
24	ENSORLT00000021340.2	15468233	rs_23513476	0.00568236	ENSORLG00000017052.2	15631935	15643504	-	866	protein_coding	protein_coding
24	ENSORLT00000021340.2	15468466	rs_23513515	0.00286687	ENSORLG00000017052.2	15631935	15643504	-	866	protein_coding	protein_coding
24	ENSORLT00000021340.2	15468715	rs_23513549	0.000772523	ENSORLG00000017052.2	15631935	15643504	-	866	protein_coding	protein_coding
24	ENSORLT00000021340.2	15476061	rs_23514443	0.00870131	ENSORLG00000017052.2	15631935	15643504	-	866	protein_coding	protein_coding
24	ENSORLT00000021340.2	15489584	rs_23515142	0.00795649	ENSORLG00000017052.2	15631935	15643504	-	866	protein_coding	protein_coding
24	ENSORLT00000021340.2	15489585	rs_23515143	0.000214887	ENSORLG00000017052.2	15631935	15643504	-	866	protein_coding	protein_coding
24	ENSORLT00000021340.2	15496634	rs_23515654	0.00087833	ENSORLG00000017052.2	15631935	15643504	-	866	protein_coding	protein_coding
24	ENSORLT00000021340.2	15500315	rs_23515945	0.00786475	ENSORLG00000017052.2	15631935	15643504	-	866	protein_coding	protein_coding
24	ENSORLT00000021340.2	15501493	rs_23516124	0.00517125	ENSORLG00000017052.2	15631935	15643504	-	866	protein_coding	protein_coding
24	ENSORLT00000021340.2	15510079	rs_23516860	0.00795012	ENSORLG00000017052.2	15631935	15643504	-	866	protein_coding	protein_coding
24	ENSORLT00000021340.2	15512451	rs_23517052	0.00330822	ENSORLG00000017052.2	15631935	15643504	-	866	protein_coding	protein_coding
24	ENSORLT00000021340.2	15513454	rs_23517193	0.00340004	ENSORLG00000017052.2	15631935	15643504	-	866	protein_coding	protein_coding
24	ENSORLT00000021340.2	15513959	rs_23517293	0.00792226	ENSORLG00000017052.2	15631935	15643504	-	866	protein_coding	protein_coding
24	ENSORLT00000021340.2	15517095	rs_23517617	4.69875e-05	ENSORLG00000017052.2	15631935	15643504	-	866	protein_coding	protein_coding
24	ENSORLT00000021340.2	15519647	rs_23517829	0.00251621	ENSORLG00000017052.2	15631935	15643504	-	866	protein_coding	protein_coding
24	ENSORLT00000021340.2	15520332	rs_23517918	0.00814961	ENSORLG00000017052.2	15631935	15643504	-	866	protein_coding	protein_coding
24	ENSORLT00000021340.2	15521223	rs_23518065	0.0076536	ENSORLG00000017052.2	15631935	15643504	-	866	protein_coding	protein_coding
24	ENSORLT00000021340.2	15522289	rs_23518168	0.00731399	ENSORLG00000017052.2	15631935	15643504	-	866	protein_coding	protein_coding
24	ENSORLT00000021340.2	15526211	rs_23518625	0.00716778	ENSORLG00000017052.2	15631935	15643504	-	866	protein_coding	protein_coding
24	ENSORLT00000021340.2	15527576	rs_23518798	0.0074962	ENSORLG00000017052.2	15631935	15643504	-	866	protein_coding	protein_coding
24	ENSORLT00000021340.2	15527724	rs_23518836	0.00017243	ENSORLG00000017052.2	15631935	15643504	-	866	protein_coding	protein_coding
24	ENSORLT00000021340.2	15528546	rs_23519039	0.00716778	ENSORLG00000017052.2	15631935	15643504	-	866	protein_coding	protein_coding
24	ENSORLT00000021340.2	15529486	rs_23519146	0.00716778	ENSORLG00000017052.2	15631935	15643504	-	866	protein_coding	protein_coding
24	ENSORLT00000021340.2	15534976	rs_23519642	0.00801131	ENSORLG00000017052.2	15631935	15643504	-	866	protein_coding	protein_coding
24	ENSORLT00000021340.2	15537329	rs_23520059	0.00308071	ENSORLG00000017052.2	15631935	15643504	-	866	protein_coding	protein_coding
24	ENSORLT00000021340.2	15538404	rs_23520136	0.00897789	ENSORLG00000017052.2	15631935	15643504	-	866	protein_coding	protein_coding
24	ENSORLT00000021340.2	15539500	rs_23520195	0.00716778	ENSORLG00000017052.2	15631935	15643504	-	866	protein_coding	protein_coding
24	ENSORLT00000021340.2	15547063	rs_23520383	0.00716778	ENSORLG00000017052.2	15631935	15643504	-	866	protein_coding	protein_coding
24	ENSORLT00000021340.2	15552682	rs_23520528	0.00268058	ENSORLG00000017052.2	15631935	15643504	-	866	protein_coding	protein_coding
24	ENSORLT00000021340.2	15560541	rs_23520756	0.00870131	ENSORLG00000017052.2	15631935	15643504	-	866	protein_coding	protein_coding
24	ENSORLT00000021340.2	15569177	rs_23521038	0.00893872	ENSORLG00000017052.2	15631935	15643504	-	866	protein_coding	protein_coding
24	ENSORLT00000021340.2	15577724	rs_23521185	0.000905556	ENSORLG00000017052.2	15631935	15643504	-	866	protein_coding	protein_coding
24	ENSORLT00000021340.2	15579910	rs_23521209	0.000775852	ENSORLG00000017052.2	15631935	15643504	-	866	protein_coding	protein_coding
24	ENSORLT00000021340.2	15585717	rs_23521331	0.00346624	ENSORLG00000017052.2	15631935	15643504	-	866	protein_coding	protein_coding
24	ENSORLT00000021340.2	15616084	rs_23521934	0.0047878	ENSORLG00000017052.2	15631935	15643504	-	866	protein_coding	protein_coding
24	ENSORLT00000021340.2	15616257	rs_23521937	0.00716778	ENSORLG00000017052.2	15631935	15643504	-	866	protein_coding	protein_coding
24	ENSORLT00000021340.2	15624759	rs_23522187	0.00716778	ENSORLG00000017052.2	15631935	15643504	-	866	protein_coding	protein_coding
24	ENSORLT00000021340.2	15635776	rs_23522361	0.00716778	ENSORLG00000017052.2	15631935	15643504	-	866	protein_coding	protein_coding
24	ENSORLT00000021340.2	15659706	rs_23522829	0.00716778	ENSORLG00000017052.2	15631935	15643504	-	866	protein_coding	protein_coding
24	ENSORLT00000021340.2	15672160	rs_23523083	0.00716778	ENSORLG00000017052.2	15631935	15643504	-	866	protein_coding	protein_coding
24	ENSORLT00000021340.2	15687051	rs_23523361	0.00805962	ENSORLG00000017052.2	15631935	15643504	-	866	protein_coding	protein_coding
24	ENSORLT00000021340.2	15691515	rs_23523484	0.00590735	ENSORLG00000017052.2	15631935	15643504	-	866	protein_coding	protein_coding
24	ENSORLT00000021340.2	15693752	rs_23523579	0.00224054	ENSORLG00000017052.2	15631935	15643504	-	866	protein_coding	protein_coding
24	ENSORLT00000021340.2	15762600	rs_23525034	0.00792226	ENSORLG00000017052.2	15631935	15643504	-	866	protein_coding	protein_coding
24	ENSORLT00000021340.2	15768579	rs_23525245	0.00960107	ENSORLG00000017052.2	15631935	15643504	-	866	protein_coding	protein_coding
24	ENSORLT00000021340.2	15776408	rs_23525450	0.00625233	ENSORLG00000017052.2	15631935	15643504	-	866	protein_coding	protein_coding
24	ENSORLT00000021340.2	15792871	rs_23526499	0.00655463	ENSORLG00000017052.2	15631935	15643504	-	866	protein_coding	protein_coding
24	ENSORLT00000021340.2	15815357	rs_23527808	0.00761283	ENSORLG00000017052.2	15631935	15643504	-	866	protein_coding	protein_coding
24	ENSORLT00000021340.2	15818453	rs_23528101	0.00792226	ENSORLG00000017052.2	15631935	15643504	-	866	protein_coding	protein_coding
24	ENSORLT00000021340.2	15882223	rs_23532444	0.00643751	ENSORLG00000017052.2	15631935	15643504	-	866	protein_coding	protein_coding
24	ENSORLT00000021340.2	15888078	rs_23532583	0.00655985	ENSORLG00000017052.2	15631935	15643504	-	866	protein_coding	protein_coding
24	ENSORLT00000021340.2	15915015	rs_23533287	0.00792226	ENSORLG00000017052.2	15631935	15643504	-	866	protein_coding	protein_coding
24	ENSORLT00000021340.2	15936787	rs_23533777	0.000567058	ENSORLG00000017052.2	15631935	15643504	-	866	protein_coding	protein_coding
24	ENSORLT00000021340.2	15937501	rs_23533838	0.000750756	ENSORLG00000017052.2	15631935	15643504	-	866	protein_coding	protein_coding
24	ENSORLT00000021340.2	15989098	rs_23536489	0.00119722	ENSORLG00000017052.2	15631935	15643504	-	866	protein_coding	protein_coding
24	ENSORLT00000021340.2	15996348	rs_23536656	0.00792226	ENSORLG00000017052.2	15631935	15643504	-	866	protein_coding	protein_coding
24	ENSORLT00000021340.2	16046583	rs_23537545	0.00716778	ENSORLG00000017052.2	15631935	15643504	-	866	protein_coding	protein_coding
24	ENSORLT00000021340.2	16050403	rs_23537597	0.0047878	ENSORLG00000017052.2	15631935	15643504	-	866	protein_coding	protein_coding
24	ENSORLT00000021340.2	16056573	rs_23537689	0.0047878	ENSORLG00000017052.2	15631935	15643504	-	866	protein_coding	protein_coding
24	ENSORLT00000021340.2	16066329	rs_23537841	0.0047878	ENSORLG00000017052.2	15631935	15643504	-	866	protein_coding	protein_coding
24	ENSORLT00000021340.2	16119140	rs_23538788	0.00802199	ENSORLG00000017052.2	15631935	15643504	-	866	protein_coding	protein_coding
24	ENSORLT00000030305.1	15548150	rs_23520422	1.37888e-09	ENSORLG00000017052.2	15631935	15643504	-	893	protein_coding	protein_coding
24	ENSORLT00000046016.1	15789518	rs_23526206	0.000895515	ENSORLG00000017052.2	15631935	15643504	-	932	protein_coding	protein_coding
24	ENSORLT00000045266.1	15782591	rs_23525687	0.00315141	ENSORLG00000022414.1	15643950	15661808	-	5412	protein_coding	protein_coding
24	ENSORLT00000045266.1	15785667	rs_23525894	0.00315141	ENSORLG00000022414.1	15643950	15661808	-	5412	protein_coding	protein_coding
24	ENSORLT00000045266.1	15796115	rs_23526660	0.00315141	ENSORLG00000022414.1	15643950	15661808	-	5412	protein_coding	protein_coding
24	ENSORLT00000043120.1	15519893	rs_23517867	5.06079e-05	ENSORLG00000027151.1	15865399	15892291	+	5983	protein_coding	protein_coding
24	ENSORLT00000043120.1	15958776	rs_23534883	5.06079e-05	ENSORLG00000027151.1	15865399	15892291	+	5983	protein_coding	protein_coding
24	ENSORLT00000021406.2	15887040	rs_23532555	0.000837072	ENSORLG00000017103.2	15904019	15921679	-	4137	protein_coding	protein_coding
24	ENSORLT00000046386.1	15430306	rs_23510655	0.00387864	ENSORLG00000017118.2	15929191	15941963	+	4202	protein_coding	protein_coding
24	ENSORLT00000046386.1	15484197	rs_23514854	0.000349129	ENSORLG00000017118.2	15929191	15941963	+	4202	protein_coding	protein_coding
24	ENSORLT00000046386.1	15500625	rs_23515976	0.00342694	ENSORLG00000017118.2	15929191	15941963	+	4202	protein_coding	protein_coding
24	ENSORLT00000046386.1	15519725	rs_23517845	0.00962529	ENSORLG00000017118.2	15929191	15941963	+	4202	protein_coding	protein_coding
24	ENSORLT00000046386.1	15788861	rs_23526129	0.000545633	ENSORLG00000017118.2	15929191	15941963	+	4202	protein_coding	protein_coding
24	ENSORLT00000046386.1	15790390	rs_23526297	0.00523958	ENSORLG00000017118.2	15929191	15941963	+	4202	protein_coding	protein_coding
24	ENSORLT00000046386.1	15913560	rs_23533255	0.00704209	ENSORLG00000017118.2	15929191	15941963	+	4202	protein_coding	protein_coding
24	ENSORLT00000046386.1	15947553	rs_23534221	0.00304849	ENSORLG00000017118.2	15929191	15941963	+	4202	protein_coding	protein_coding
24	ENSORLT00000046386.1	15956428	rs_23534737	0.00326788	ENSORLG00000017118.2	15929191	15941963	+	4202	protein_coding	protein_coding
24	ENSORLT00000046386.1	15958848	rs_23534892	0.00423973	ENSORLG00000017118.2	15929191	15941963	+	4202	protein_coding	protein_coding
24	ENSORLT00000046386.1	15980209	rs_23535980	0.00513581	ENSORLG00000017118.2	15929191	15941963	+	4202	protein_coding	protein_coding
24	ENSORLT00000046386.1	16157222	rs_23539377	0.00703472	ENSORLG00000017118.2	15929191	15941963	+	4202	protein_coding	protein_coding
24	ENSORLT00000046386.1	16270210	rs_23541433	0.00591785	ENSORLG00000017118.2	15929191	15941963	+	4202	protein_coding	protein_coding
24	ENSORLT00000021420.2	16182782	rs_23539904	0.000826566	ENSORLG00000017118.2	15929932	15940110	+	1431	protein_coding	protein_coding
24	ENSORLT00000044242.1	15883439	rs_23532469	0.00315141	ENSORLG00000017159.2	16069966	16104023	+	3656	protein_coding	protein_coding
24	ENSORLT00000044242.1	15973999	rs_23535441	0.000837072	ENSORLG00000017159.2	16069966	16104023	+	3656	protein_coding	protein_coding
24	ENSORLT00000044242.1	16540433	rs_23547531	0.000837072	ENSORLG00000017159.2	16069966	16104023	+	3656	protein_coding	protein_coding
24	ENSORLT00000039766.1	16119140	rs_23538788	0.000837072	ENSORLG00000029671.1	16163562	16164744	-	246	protein_coding	protein_coding
24	ENSORLT00000021548.2	15859847	rs_23531481	5.06079e-05	ENSORLG00000017213.2	16195072	16224601	-	5930	protein_coding	protein_coding
24	ENSORLT00000021555.2	16235281	rs_23540753	0.00315141	ENSORLG00000017225.2	16240728	16244558	-	981	protein_coding	protein_coding
24	ENSORLT00000021649.2	16216012	rs_23540432	0.00315141	ENSORLG00000017306.2	16620483	16730284	-	3612	protein_coding	protein_coding
24	ENSORLT00000021652.2	16620806	rs_23549178	0.00315141	ENSORLG00000017309.2	16750485	16755382	-	1170	protein_coding	protein_coding
24	ENSORLT00000021652.2	16710681	rs_23550889	0.000837072	ENSORLG00000017309.2	16750485	16755382	-	1170	protein_coding	protein_coding
24	ENSORLT00000021652.2	17036532	rs_23558805	2.3147e-06	ENSORLG00000017309.2	16750485	16755382	-	1170	protein_coding	protein_coding
24	ENSORLT00000037697.1	16637916	rs_23549536	2.3147e-06	ENSORLG00000017321.2	16784822	16801929	+	4217	protein_coding	protein_coding
24	ENSORLT00000037697.1	16936721	rs_23556621	0.000837072	ENSORLG00000017321.2	16784822	16801929	+	4217	protein_coding	protein_coding
24	ENSORLT00000021743.2	17105307	rs_23560378	0.00315141	ENSORLG00000017384.2	16948569	16964087	+	3841	protein_coding	protein_coding
24	ENSORLT00000021743.2	17191371	rs_23562728	0.000837072	ENSORLG00000017384.2	16948569	16964087	+	3841	protein_coding	protein_coding
24	ENSORLT00000021770.2	17150402	rs_23561628	0.000837072	ENSORLG00000017405.2	16972803	17000321	+	6558	protein_coding	protein_coding
24	ENSORLT00000021804.2	16954716	rs_23557029	0.000837072	ENSORLG00000017437.2	17027564	17049075	+	2919	protein_coding	protein_coding
24	ENSORLT00000041946.1	16908502	rs_23555942	0.00315141	ENSORLG00000017447.2	17051090	17054641	-	2357	protein_coding	protein_coding
24	ENSORLT00000021818.2	17233364	rs_23564402	0.000837072	ENSORLG00000017450.2	17076788	17082769	+	3162	protein_coding	protein_coding
24	ENSORLT00000035949.1	16954716	rs_23557029	0.00315141	ENSORLG00000017494.2	17133533	17138566	-	1727	protein_coding	protein_coding
24	ENSORLT00000035949.1	17452126	rs_23569091	1.37888e-09	ENSORLG00000017494.2	17133533	17138566	-	1727	protein_coding	protein_coding
24	ENSORLT00000035949.1	17463452	rs_23569263	0.000837072	ENSORLG00000017494.2	17133533	17138566	-	1727	protein_coding	protein_coding
24	ENSORLT00000021881.2	16856226	rs_23554501	0.00603057	ENSORLG00000017499.2	17139757	17146332	-	2005	protein_coding	protein_coding
24	ENSORLT00000033676.1	17158983	rs_23561914	0.00315141	ENSORLG00000024739.1	17150589	17154768	-	3614	protein_coding	protein_coding
24	ENSORLT00000033676.1	17635701	rs_23572625	0.00315141	ENSORLG00000024739.1	17150589	17154768	-	3614	protein_coding	protein_coding
24	ENSORLT00000045863.1	17652180	rs_23572873	0.000837072	ENSORLG00000017514.2	17238614	17243548	-	2456	protein_coding	protein_coding
24	ENSORLT00000021913.2	17247161	rs_23564724	0.00603057	ENSORLG00000017520.2	17284754	17289825	-	1857	protein_coding	protein_coding
24	ENSORLT00000021913.2	17454656	rs_23569135	0.000837072	ENSORLG00000017520.2	17284754	17289825	-	1857	protein_coding	protein_coding
24	ENSORLT00000021962.2	16899059	rs_23555572	0.00603067	ENSORLG00000017553.2	17301238	17335264	+	6509	protein_coding	protein_coding
24	ENSORLT00000021996.2	17946596	rs_23579403	0.00315141	ENSORLG00000017582.2	17468582	17472430	+	751	protein_coding	protein_coding
24	ENSORLT00000022005.2	17158983	rs_23561914	5.06079e-05	ENSORLG00000017587.2	17529336	17535715	+	1389	protein_coding	protein_coding
24	ENSORLT00000022005.2	17294429	rs_23565530	0.000837072	ENSORLG00000017587.2	17529336	17535715	+	1389	protein_coding	protein_coding
24	ENSORLT00000022005.2	17353194	rs_23567212	0.000837072	ENSORLG00000017587.2	17529336	17535715	+	1389	protein_coding	protein_coding
24	ENSORLT00000027376.1	17910098	rs_23578653	2.3147e-06	ENSORLG00000025301.1	17546605	17554024	+	4815	protein_coding	protein_coding
24	ENSORLT00000040559.1	17949524	rs_23579452	0.000837072	ENSORLG00000024766.1	17556561	17564677	-	3857	protein_coding	protein_coding
24	ENSORLT00000022042.2	17439685	rs_23568946	0.00315141	ENSORLG00000017614.2	17643714	17646445	-	939	protein_coding	protein_coding
24	ENSORLT00000022042.2	17813395	rs_23576670	0.00315141	ENSORLG00000017614.2	17643714	17646445	-	939	protein_coding	protein_coding
24	ENSORLT00000027974.1	17895788	rs_23578386	2.3147e-06	ENSORLG00000025702.1	17685131	17690300	-	873	protein_coding	protein_coding
24	ENSORLT00000022072.2	17840839	rs_23577287	0.000837072	ENSORLG00000017639.2	17770935	17775178	-	2241	protein_coding	protein_coding
24	ENSORLT00000022143.2	18862114	rs_23610961	0.000837072	ENSORLG00000017694.2	18723865	18796660	-	3867	protein_coding	protein_coding
24	ENSORLT00000041831.1	18732115	rs_23607037	0.00601786	ENSORLG00000021792.1	19128768	19129801	-	171	protein_coding	protein_coding
24	ENSORLT00000041831.1	18810796	rs_23609431	0.00715198	ENSORLG00000021792.1	19128768	19129801	-	171	protein_coding	protein_coding
24	ENSORLT00000041831.1	18816312	rs_23609635	0.00197873	ENSORLG00000021792.1	19128768	19129801	-	171	protein_coding	protein_coding
24	ENSORLT00000041831.1	18821258	rs_23609744	0.00136482	ENSORLG00000021792.1	19128768	19129801	-	171	protein_coding	protein_coding
24	ENSORLT00000041831.1	18827630	rs_23609929	0.00711727	ENSORLG00000021792.1	19128768	19129801	-	171	protein_coding	protein_coding
24	ENSORLT00000041831.1	18898938	rs_23611944	0.00935171	ENSORLG00000021792.1	19128768	19129801	-	171	protein_coding	protein_coding
24	ENSORLT00000041831.1	18899310	rs_23611998	0.000266488	ENSORLG00000021792.1	19128768	19129801	-	171	protein_coding	protein_coding
24	ENSORLT00000041831.1	18909907	rs_23612348	0.00715198	ENSORLG00000021792.1	19128768	19129801	-	171	protein_coding	protein_coding
24	ENSORLT00000041831.1	18943469	rs_23613245	0.00255002	ENSORLG00000021792.1	19128768	19129801	-	171	protein_coding	protein_coding
24	ENSORLT00000041831.1	18951705	rs_23613432	0.00715198	ENSORLG00000021792.1	19128768	19129801	-	171	protein_coding	protein_coding
24	ENSORLT00000041831.1	18953388	rs_23613467	0.00297564	ENSORLG00000021792.1	19128768	19129801	-	171	protein_coding	protein_coding
24	ENSORLT00000041831.1	19059109	rs_23616557	0.00488588	ENSORLG00000021792.1	19128768	19129801	-	171	protein_coding	protein_coding
24	ENSORLT00000041831.1	19258167	rs_23622511	0.00169409	ENSORLG00000021792.1	19128768	19129801	-	171	protein_coding	protein_coding
24	ENSORLT00000041831.1	19339830	rs_23624129	0.00230107	ENSORLG00000021792.1	19128768	19129801	-	171	protein_coding	protein_coding
24	ENSORLT00000041831.1	19341221	rs_23624164	0.00564712	ENSORLG00000021792.1	19128768	19129801	-	171	protein_coding	protein_coding
24	ENSORLT00000041831.1	19353389	rs_23624440	0.00226554	ENSORLG00000021792.1	19128768	19129801	-	171	protein_coding	protein_coding
24	ENSORLT00000041831.1	19423514	rs_23626250	0.00907915	ENSORLG00000021792.1	19128768	19129801	-	171	protein_coding	protein_coding
24	ENSORLT00000041831.1	19452755	rs_23628613	0.00896298	ENSORLG00000021792.1	19128768	19129801	-	171	protein_coding	protein_coding
24	ENSORLT00000041831.1	19470077	rs_23630011	0.00560673	ENSORLG00000021792.1	19128768	19129801	-	171	protein_coding	protein_coding
24	ENSORLT00000041831.1	19487584	rs_23630800	0.00263107	ENSORLG00000021792.1	19128768	19129801	-	171	protein_coding	protein_coding
24	ENSORLT00000041831.1	19504425	rs_23631414	0.000461426	ENSORLG00000021792.1	19128768	19129801	-	171	protein_coding	protein_coding
24	ENSORLT00000041831.1	19547553	rs_23632552	0.00913674	ENSORLG00000021792.1	19128768	19129801	-	171	protein_coding	protein_coding
24	ENSORLT00000022183.2	18795465	rs_23608983	2.3147e-06	ENSORLG00000017721.2	19237907	19253979	-	2276	protein_coding	protein_coding
24	ENSORLT00000022207.2	19001959	rs_23614866	0.00282726	ENSORLG00000017742.2	19462294	19472772	+	4286	protein_coding	protein_coding
24	ENSORLT00000022207.2	19029318	rs_23615674	0.00761899	ENSORLG00000017742.2	19462294	19472772	+	4286	protein_coding	protein_coding
24	ENSORLT00000022207.2	19032482	rs_23615785	0.00709637	ENSORLG00000017742.2	19462294	19472772	+	4286	protein_coding	protein_coding
24	ENSORLT00000022207.2	19032623	rs_23615794	0.00761899	ENSORLG00000017742.2	19462294	19472772	+	4286	protein_coding	protein_coding
24	ENSORLT00000022207.2	19124479	rs_23618264	0.00542201	ENSORLG00000017742.2	19462294	19472772	+	4286	protein_coding	protein_coding
24	ENSORLT00000022207.2	19286487	rs_23623198	0.00557945	ENSORLG00000017742.2	19462294	19472772	+	4286	protein_coding	protein_coding
24	ENSORLT00000022207.2	19439842	rs_23627527	0.00862887	ENSORLG00000017742.2	19462294	19472772	+	4286	protein_coding	protein_coding
24	ENSORLT00000022207.2	19452133	rs_23628529	0.0077283	ENSORLG00000017742.2	19462294	19472772	+	4286	protein_coding	protein_coding
24	ENSORLT00000022207.2	19452778	rs_23628622	0.00517125	ENSORLG00000017742.2	19462294	19472772	+	4286	protein_coding	protein_coding
24	ENSORLT00000022207.2	19744451	rs_23637927	0.00155808	ENSORLG00000017742.2	19462294	19472772	+	4286	protein_coding	protein_coding
24	ENSORLT00000022207.2	19850902	rs_23640496	0.00673123	ENSORLG00000017742.2	19462294	19472772	+	4286	protein_coding	protein_coding
24	ENSORLT00000022207.2	19887017	rs_23641871	0.00370054	ENSORLG00000017742.2	19462294	19472772	+	4286	protein_coding	protein_coding
24	ENSORLT00000022215.2	19099303	rs_23617599	0.00832076	ENSORLG00000017747.2	19491013	19491413	-	246	protein_coding	protein_coding
24	ENSORLT00000022215.2	19401814	rs_23625713	0.00315141	ENSORLG00000017747.2	19491013	19491413	-	246	protein_coding	protein_coding
24	ENSORLT00000022215.2	19943127	rs_23643182	0.000837072	ENSORLG00000017747.2	19491013	19491413	-	246	protein_coding	protein_coding
24	ENSORLT00000022250.2	19179905	rs_23619851	0.000837072	ENSORLG00000017773.2	19521227	19528777	-	1549	protein_coding	protein_coding
24	ENSORLT00000022250.2	19258167	rs_23622511	0.00315141	ENSORLG00000017773.2	19521227	19528777	-	1549	protein_coding	protein_coding
24	ENSORLT00000022286.2	19475536	rs_23630207	0.000837072	ENSORLG00000017808.2	19663325	19678764	+	7477	protein_coding	protein_coding
24	ENSORLT00000022291.2	19439842	rs_23627527	0.000837072	ENSORLG00000017814.2	19685453	19694817	-	2171	protein_coding	protein_coding
24	ENSORLT00000022303.2	19539507	rs_23632357	0.00603057	ENSORLG00000017824.2	19725155	19733687	-	4982	protein_coding	protein_coding
24	ENSORLT00000022331.2	20278017	rs_23652047	0.000837072	ENSORLG00000017843.2	19989686	19992624	+	720	protein_coding	protein_coding
24	ENSORLT00000035980.1	19680361	rs_23635851	2.3147e-06	ENSORLG00000029866.1	20000956	20028769	+	1171	protein_coding	protein_coding
24	ENSORLT00000022405.2	19981602	rs_23644213	0.00315141	ENSORLG00000017896.2	20371457	20377803	-	303	protein_coding	protein_coding
24	ENSORLT00000022428.2	20313507	rs_23653557	0.000837072	ENSORLG00000017913.2	20376552	20431880	-	15519	protein_coding	protein_coding
24	ENSORLT00000022514.2	21141010	rs_23675915	0.000211975	ENSORLG00000017979.2	21403581	21453238	-	1535	protein_coding	protein_coding
24	ENSORLT00000022530.2	21462028	rs_23685062	0.00315141	ENSORLG00000017990.2	21615562	21627424	+	5928	protein_coding	protein_coding
24	ENSORLT00000022530.2	21504571	rs_23686566	0.000837072	ENSORLG00000017990.2	21615562	21627424	+	5928	protein_coding	protein_coding
24	ENSORLT00000022531.2	21726335	rs_23693631	0.000837072	ENSORLG00000017991.2	21626454	21627900	-	870	protein_coding	protein_coding
24	ENSORLT00000032921.1	21712631	rs_23693261	5.06079e-05	ENSORLG00000023085.1	21904360	21942016	+	1319	protein_coding	protein_coding
24	ENSORLT00000036779.1	22383844	rs_23714731	0.00315141	ENSORLG00000024512.1	21957244	21963381	-	3049	protein_coding	protein_coding
24	ENSORLT00000022610.2	22138582	rs_23704255	5.06079e-05	ENSORLG00000018051.2	21982168	21984447	-	1118	protein_coding	protein_coding
24	ENSORLT00000022619.2	22265450	rs_23711277	0.00608311	ENSORLG00000018056.2	21989880	21992575	+	780	protein_coding	protein_coding
24	ENSORLT00000022630.2	21567774	rs_23688314	0.000837072	ENSORLG00000018064.2	22034952	22038018	+	2667	protein_coding	protein_coding
24	ENSORLT00000022642.2	21688816	rs_23692228	5.06079e-05	ENSORLG00000018072.2	22048900	22061770	-	6921	protein_coding	protein_coding
24	ENSORLT00000029997.1	21907590	rs_23698629	0.000837072	ENSORLG00000018108.2	22308111	22317138	+	2894	protein_coding	protein_coding
24	ENSORLT00000029997.1	21979033	rs_23700746	2.3147e-06	ENSORLG00000018108.2	22308111	22317138	+	2894	protein_coding	protein_coding
24	ENSORLT00000022701.2	21944683	rs_23699979	0.000837072	ENSORLG00000018127.2	22437794	22449155	+	3777	protein_coding	protein_coding
24	ENSORLT00000022701.2	21966297	rs_23700503	0.000837072	ENSORLG00000018127.2	22437794	22449155	+	3777	protein_coding	protein_coding
24	ENSORLT00000022708.2	22370084	rs_23714467	0.000837072	ENSORLG00000018132.2	22526598	22536655	+	2655	protein_coding	protein_coding
24	ENSORLT00000022708.2	22451428	rs_23717983	0.00315141	ENSORLG00000018132.2	22526598	22536655	+	2655	protein_coding	protein_coding
24	ENSORLT00000022708.2	22570888	rs_23722765	0.000837072	ENSORLG00000018132.2	22526598	22536655	+	2655	protein_coding	protein_coding
24	ENSORLT00000022708.2	22592864	rs_23724066	0.000837072	ENSORLG00000018132.2	22526598	22536655	+	2655	protein_coding	protein_coding
24	ENSORLT00000022708.2	22713075	rs_23729933	0.000837072	ENSORLG00000018132.2	22526598	22536655	+	2655	protein_coding	protein_coding
24	ENSORLT00000022708.2	22763144	rs_23732010	0.000837072	ENSORLG00000018132.2	22526598	22536655	+	2655	protein_coding	protein_coding
24	ENSORLT00000022708.2	22834969	rs_23735307	0.000837072	ENSORLG00000018132.2	22526598	22536655	+	2655	protein_coding	protein_coding
24	ENSORLT00000022718.2	22427289	rs_23716983	0.00233716	ENSORLG00000018141.2	22835778	22848465	-	5766	protein_coding	protein_coding
24	ENSORLT00000022718.2	22441066	rs_23717480	0.00658095	ENSORLG00000018141.2	22835778	22848465	-	5766	protein_coding	protein_coding
24	ENSORLT00000022718.2	22570747	rs_23722740	0.00886057	ENSORLG00000018141.2	22835778	22848465	-	5766	protein_coding	protein_coding
24	ENSORLT00000022718.2	22571836	rs_23722928	0.0071678	ENSORLG00000018141.2	22835778	22848465	-	5766	protein_coding	protein_coding
24	ENSORLT00000022718.2	22572055	rs_23722966	0.00191664	ENSORLG00000018141.2	22835778	22848465	-	5766	protein_coding	protein_coding
24	ENSORLT00000022718.2	22572387	rs_23723068	0.00870662	ENSORLG00000018141.2	22835778	22848465	-	5766	protein_coding	protein_coding
24	ENSORLT00000022718.2	22572788	rs_23723173	0.00394028	ENSORLG00000018141.2	22835778	22848465	-	5766	protein_coding	protein_coding
24	ENSORLT00000022718.2	22592421	rs_23724048	0.00489194	ENSORLG00000018141.2	22835778	22848465	-	5766	protein_coding	protein_coding
24	ENSORLT00000022718.2	22686223	rs_23728007	0.00286849	ENSORLG00000018141.2	22835778	22848465	-	5766	protein_coding	protein_coding
24	ENSORLT00000022718.2	22693659	rs_23728427	0.0043631	ENSORLG00000018141.2	22835778	22848465	-	5766	protein_coding	protein_coding
24	ENSORLT00000022718.2	22718371	rs_23730305	0.00474091	ENSORLG00000018141.2	22835778	22848465	-	5766	protein_coding	protein_coding
24	ENSORLT00000022718.2	22745815	rs_23731266	0.00382207	ENSORLG00000018141.2	22835778	22848465	-	5766	protein_coding	protein_coding
24	ENSORLT00000022718.2	22759778	rs_23731817	0.00119151	ENSORLG00000018141.2	22835778	22848465	-	5766	protein_coding	protein_coding
24	ENSORLT00000022718.2	22779524	rs_23732725	0.00993074	ENSORLG00000018141.2	22835778	22848465	-	5766	protein_coding	protein_coding
24	ENSORLT00000022718.2	22831823	rs_23734999	0.00981157	ENSORLG00000018141.2	22835778	22848465	-	5766	protein_coding	protein_coding
24	ENSORLT00000022718.2	22883072	rs_23737016	0.00517125	ENSORLG00000018141.2	22835778	22848465	-	5766	protein_coding	protein_coding
24	ENSORLT00000022718.2	22912577	rs_23738468	0.00489194	ENSORLG00000018141.2	22835778	22848465	-	5766	protein_coding	protein_coding
24	ENSORLT00000022718.2	22916598	rs_23738667	0.000708628	ENSORLG00000018141.2	22835778	22848465	-	5766	protein_coding	protein_coding
24	ENSORLT00000022718.2	22924808	rs_23739031	0.00915999	ENSORLG00000018141.2	22835778	22848465	-	5766	protein_coding	protein_coding
24	ENSORLT00000022718.2	22952323	rs_23740445	0.00260116	ENSORLG00000018141.2	22835778	22848465	-	5766	protein_coding	protein_coding
24	ENSORLT00000022718.2	23070602	rs_23745209	0.00427354	ENSORLG00000018141.2	22835778	22848465	-	5766	protein_coding	protein_coding
24	ENSORLT00000022718.2	23105917	rs_23746632	0.00370307	ENSORLG00000018141.2	22835778	22848465	-	5766	protein_coding	protein_coding
24	ENSORLT00000022718.2	23120584	rs_23747123	0.00144738	ENSORLG00000018141.2	22835778	22848465	-	5766	protein_coding	protein_coding
24	ENSORLT00000022718.2	23172094	rs_23748786	0.00163804	ENSORLG00000018141.2	22835778	22848465	-	5766	protein_coding	protein_coding
24	ENSORLT00000022718.2	23347854	rs_23755723	0.00283218	ENSORLG00000018141.2	22835778	22848465	-	5766	protein_coding	protein_coding
24	ENSORLT00000022728.2	22702030	rs_23728918	0.00315141	ENSORLG00000018150.2	22956583	22975644	+	5438	protein_coding	protein_coding
24	ENSORLT00000044900.1	22627526	rs_23725406	0.00483238	ENSORLG00000024040.1	23127015	23129105	-	447	protein_coding	protein_coding
24	ENSORLT00000044900.1	22627639	rs_23725411	0.00324021	ENSORLG00000024040.1	23127015	23129105	-	447	protein_coding	protein_coding
24	ENSORLT00000044900.1	22630935	rs_23725623	0.00676447	ENSORLG00000024040.1	23127015	23129105	-	447	protein_coding	protein_coding
24	ENSORLT00000044900.1	22660386	rs_23726962	0.00566027	ENSORLG00000024040.1	23127015	23129105	-	447	protein_coding	protein_coding
24	ENSORLT00000044900.1	22672950	rs_23727491	0.00779535	ENSORLG00000024040.1	23127015	23129105	-	447	protein_coding	protein_coding
24	ENSORLT00000044900.1	22679614	rs_23727710	0.00779535	ENSORLG00000024040.1	23127015	23129105	-	447	protein_coding	protein_coding
24	ENSORLT00000044900.1	22692735	rs_23728313	0.0055457	ENSORLG00000024040.1	23127015	23129105	-	447	protein_coding	protein_coding
24	ENSORLT00000044900.1	22708616	rs_23729497	0.000918965	ENSORLG00000024040.1	23127015	23129105	-	447	protein_coding	protein_coding
24	ENSORLT00000044900.1	22713116	rs_23729935	0.00745305	ENSORLG00000024040.1	23127015	23129105	-	447	protein_coding	protein_coding
24	ENSORLT00000044900.1	22718392	rs_23730309	0.00334921	ENSORLG00000024040.1	23127015	23129105	-	447	protein_coding	protein_coding
24	ENSORLT00000044900.1	22718704	rs_23730365	0.00293419	ENSORLG00000024040.1	23127015	23129105	-	447	protein_coding	protein_coding
24	ENSORLT00000044900.1	22726712	rs_23730698	0.00490081	ENSORLG00000024040.1	23127015	23129105	-	447	protein_coding	protein_coding
24	ENSORLT00000044900.1	22745822	rs_23731268	0.000199916	ENSORLG00000024040.1	23127015	23129105	-	447	protein_coding	protein_coding
24	ENSORLT00000044900.1	22751656	rs_23731481	0.00779535	ENSORLG00000024040.1	23127015	23129105	-	447	protein_coding	protein_coding
24	ENSORLT00000044900.1	22760864	rs_23731891	0.00779535	ENSORLG00000024040.1	23127015	23129105	-	447	protein_coding	protein_coding
24	ENSORLT00000044900.1	22822812	rs_23734427	0.00632599	ENSORLG00000024040.1	23127015	23129105	-	447	protein_coding	protein_coding
24	ENSORLT00000044900.1	22824115	rs_23734478	0.00779535	ENSORLG00000024040.1	23127015	23129105	-	447	protein_coding	protein_coding
24	ENSORLT00000044900.1	22829709	rs_23734865	0.00886241	ENSORLG00000024040.1	23127015	23129105	-	447	protein_coding	protein_coding
24	ENSORLT00000044900.1	22845852	rs_23735759	0.00779535	ENSORLG00000024040.1	23127015	23129105	-	447	protein_coding	protein_coding
24	ENSORLT00000044900.1	22860326	rs_23736322	0.00779535	ENSORLG00000024040.1	23127015	23129105	-	447	protein_coding	protein_coding
24	ENSORLT00000044900.1	22883072	rs_23737016	0.00715198	ENSORLG00000024040.1	23127015	23129105	-	447	protein_coding	protein_coding
24	ENSORLT00000044900.1	22885121	rs_23737173	0.00779535	ENSORLG00000024040.1	23127015	23129105	-	447	protein_coding	protein_coding
24	ENSORLT00000044900.1	22892250	rs_23737512	0.00762666	ENSORLG00000024040.1	23127015	23129105	-	447	protein_coding	protein_coding
24	ENSORLT00000044900.1	22901218	rs_23737827	0.00762666	ENSORLG00000024040.1	23127015	23129105	-	447	protein_coding	protein_coding
24	ENSORLT00000044900.1	22908405	rs_23738213	0.00762666	ENSORLG00000024040.1	23127015	23129105	-	447	protein_coding	protein_coding
24	ENSORLT00000044900.1	22913660	rs_23738486	0.00111128	ENSORLG00000024040.1	23127015	23129105	-	447	protein_coding	protein_coding
24	ENSORLT00000044900.1	22916598	rs_23738667	0.0055269	ENSORLG00000024040.1	23127015	23129105	-	447	protein_coding	protein_coding
24	ENSORLT00000044900.1	22919999	rs_23738869	0.00762666	ENSORLG00000024040.1	23127015	23129105	-	447	protein_coding	protein_coding
24	ENSORLT00000044900.1	22924536	rs_23739013	0.00879721	ENSORLG00000024040.1	23127015	23129105	-	447	protein_coding	protein_coding
24	ENSORLT00000044900.1	22924690	rs_23739021	0.00701287	ENSORLG00000024040.1	23127015	23129105	-	447	protein_coding	protein_coding
24	ENSORLT00000044900.1	22948805	rs_23740364	0.00779535	ENSORLG00000024040.1	23127015	23129105	-	447	protein_coding	protein_coding
24	ENSORLT00000044900.1	22959651	rs_23740817	0.00779535	ENSORLG00000024040.1	23127015	23129105	-	447	protein_coding	protein_coding
24	ENSORLT00000044900.1	22968329	rs_23741091	0.00639383	ENSORLG00000024040.1	23127015	23129105	-	447	protein_coding	protein_coding
24	ENSORLT00000044900.1	22975592	rs_23741301	0.00779535	ENSORLG00000024040.1	23127015	23129105	-	447	protein_coding	protein_coding
24	ENSORLT00000044900.1	23001869	rs_23742613	0.0055269	ENSORLG00000024040.1	23127015	23129105	-	447	protein_coding	protein_coding
24	ENSORLT00000044900.1	23008832	rs_23742907	0.00135783	ENSORLG00000024040.1	23127015	23129105	-	447	protein_coding	protein_coding
24	ENSORLT00000044900.1	23010540	rs_23743014	0.00762666	ENSORLG00000024040.1	23127015	23129105	-	447	protein_coding	protein_coding
24	ENSORLT00000044900.1	23040498	rs_23744084	0.00960107	ENSORLG00000024040.1	23127015	23129105	-	447	protein_coding	protein_coding
24	ENSORLT00000044900.1	23052109	rs_23744499	0.00207844	ENSORLG00000024040.1	23127015	23129105	-	447	protein_coding	protein_coding
24	ENSORLT00000044900.1	23065551	rs_23744943	0.00936965	ENSORLG00000024040.1	23127015	23129105	-	447	protein_coding	protein_coding
24	ENSORLT00000044900.1	23069304	rs_23745103	0.0039855	ENSORLG00000024040.1	23127015	23129105	-	447	protein_coding	protein_coding
24	ENSORLT00000044900.1	23070749	rs_23745230	0.00916879	ENSORLG00000024040.1	23127015	23129105	-	447	protein_coding	protein_coding
24	ENSORLT00000044900.1	23138699	rs_23747751	0.00779535	ENSORLG00000024040.1	23127015	23129105	-	447	protein_coding	protein_coding
24	ENSORLT00000044900.1	23139868	rs_23747777	0.0070969	ENSORLG00000024040.1	23127015	23129105	-	447	protein_coding	protein_coding
24	ENSORLT00000044900.1	23139944	rs_23747779	0.00280295	ENSORLG00000024040.1	23127015	23129105	-	447	protein_coding	protein_coding
24	ENSORLT00000044900.1	23154079	rs_23748202	0.00262879	ENSORLG00000024040.1	23127015	23129105	-	447	protein_coding	protein_coding
24	ENSORLT00000044900.1	23163931	rs_23748501	0.00779535	ENSORLG00000024040.1	23127015	23129105	-	447	protein_coding	protein_coding
24	ENSORLT00000044900.1	23167862	rs_23748609	0.000318875	ENSORLG00000024040.1	23127015	23129105	-	447	protein_coding	protein_coding
24	ENSORLT00000044900.1	23173330	rs_23748888	0.00375453	ENSORLG00000024040.1	23127015	23129105	-	447	protein_coding	protein_coding
24	ENSORLT00000044900.1	23181659	rs_23749044	0.00521926	ENSORLG00000024040.1	23127015	23129105	-	447	protein_coding	protein_coding
24	ENSORLT00000044900.1	23188947	rs_23749473	0.00375453	ENSORLG00000024040.1	23127015	23129105	-	447	protein_coding	protein_coding
24	ENSORLT00000044900.1	23192852	rs_23749700	0.00695104	ENSORLG00000024040.1	23127015	23129105	-	447	protein_coding	protein_coding
24	ENSORLT00000044900.1	23199077	rs_23749899	0.00375453	ENSORLG00000024040.1	23127015	23129105	-	447	protein_coding	protein_coding
24	ENSORLT00000044900.1	23206372	rs_23750176	0.00875792	ENSORLG00000024040.1	23127015	23129105	-	447	protein_coding	protein_coding
24	ENSORLT00000044900.1	23207729	rs_23750226	0.000318875	ENSORLG00000024040.1	23127015	23129105	-	447	protein_coding	protein_coding
24	ENSORLT00000044900.1	23219760	rs_23750626	0.00375453	ENSORLG00000024040.1	23127015	23129105	-	447	protein_coding	protein_coding
24	ENSORLT00000044900.1	23239939	rs_23751359	0.00401099	ENSORLG00000024040.1	23127015	23129105	-	447	protein_coding	protein_coding
24	ENSORLT00000044900.1	23250609	rs_23751778	0.00909082	ENSORLG00000024040.1	23127015	23129105	-	447	protein_coding	protein_coding
24	ENSORLT00000044900.1	23251666	rs_23751854	0.00280295	ENSORLG00000024040.1	23127015	23129105	-	447	protein_coding	protein_coding
24	ENSORLT00000044900.1	23267141	rs_23752458	0.00458115	ENSORLG00000024040.1	23127015	23129105	-	447	protein_coding	protein_coding
24	ENSORLT00000044900.1	23273744	rs_23752746	0.00123821	ENSORLG00000024040.1	23127015	23129105	-	447	protein_coding	protein_coding
24	ENSORLT00000044900.1	23289041	rs_23753293	0.00342694	ENSORLG00000024040.1	23127015	23129105	-	447	protein_coding	protein_coding
24	ENSORLT00000044900.1	23293678	rs_23753465	0.00141747	ENSORLG00000024040.1	23127015	23129105	-	447	protein_coding	protein_coding
24	ENSORLT00000044900.1	23306511	rs_23753992	0.00177241	ENSORLG00000024040.1	23127015	23129105	-	447	protein_coding	protein_coding
24	ENSORLT00000044900.1	23323302	rs_23754694	0.00177241	ENSORLG00000024040.1	23127015	23129105	-	447	protein_coding	protein_coding
24	ENSORLT00000044900.1	23324499	rs_23754723	0.00146529	ENSORLG00000024040.1	23127015	23129105	-	447	protein_coding	protein_coding
24	ENSORLT00000044900.1	23324678	rs_23754728	0.0022359	ENSORLG00000024040.1	23127015	23129105	-	447	protein_coding	protein_coding
24	ENSORLT00000044900.1	23325412	rs_23754758	0.00485835	ENSORLG00000024040.1	23127015	23129105	-	447	protein_coding	protein_coding
24	ENSORLT00000044900.1	23329862	rs_23754949	0.0013116	ENSORLG00000024040.1	23127015	23129105	-	447	protein_coding	protein_coding
24	ENSORLT00000044900.1	23333959	rs_23755103	0.0077283	ENSORLG00000024040.1	23127015	23129105	-	447	protein_coding	protein_coding
24	ENSORLT00000044900.1	23340632	rs_23755470	0.00162322	ENSORLG00000024040.1	23127015	23129105	-	447	protein_coding	protein_coding
24	ENSORLT00000044900.1	23340774	rs_23755499	0.00489741	ENSORLG00000024040.1	23127015	23129105	-	447	protein_coding	protein_coding
24	ENSORLT00000044900.1	23342085	rs_23755567	0.00177241	ENSORLG00000024040.1	23127015	23129105	-	447	protein_coding	protein_coding
24	ENSORLT00000044900.1	23345817	rs_23755652	0.00061384	ENSORLG00000024040.1	23127015	23129105	-	447	protein_coding	protein_coding
24	ENSORLT00000044900.1	23354800	rs_23756033	0.00852398	ENSORLG00000024040.1	23127015	23129105	-	447	protein_coding	protein_coding
24	ENSORLT00000044900.1	23356404	rs_23756175	0.00177241	ENSORLG00000024040.1	23127015	23129105	-	447	protein_coding	protein_coding
24	ENSORLT00000044900.1	23366764	rs_23756477	0.00260863	ENSORLG00000024040.1	23127015	23129105	-	447	protein_coding	protein_coding
24	ENSORLT00000044900.1	23368425	rs_23756612	0.00779535	ENSORLG00000024040.1	23127015	23129105	-	447	protein_coding	protein_coding
24	ENSORLT00000044900.1	23373874	rs_23756921	0.00167986	ENSORLG00000024040.1	23127015	23129105	-	447	protein_coding	protein_coding
24	ENSORLT00000044900.1	23374096	rs_23756945	0.00484805	ENSORLG00000024040.1	23127015	23129105	-	447	protein_coding	protein_coding
24	ENSORLT00000044900.1	23374966	rs_23756991	0.00177241	ENSORLG00000024040.1	23127015	23129105	-	447	protein_coding	protein_coding
24	ENSORLT00000044900.1	23379935	rs_23757141	0.00372962	ENSORLG00000024040.1	23127015	23129105	-	447	protein_coding	protein_coding
24	ENSORLT00000044900.1	23380823	rs_23757255	0.0038106	ENSORLG00000024040.1	23127015	23129105	-	447	protein_coding	protein_coding
24	ENSORLT00000044900.1	23382001	rs_23757315	0.00178573	ENSORLG00000024040.1	23127015	23129105	-	447	protein_coding	protein_coding
24	ENSORLT00000044900.1	23387029	rs_23757586	0.00527739	ENSORLG00000024040.1	23127015	23129105	-	447	protein_coding	protein_coding
24	ENSORLT00000044900.1	23387168	rs_23757608	0.00421518	ENSORLG00000024040.1	23127015	23129105	-	447	protein_coding	protein_coding
24	ENSORLT00000044900.1	23394972	rs_23757914	0.00614395	ENSORLG00000024040.1	23127015	23129105	-	447	protein_coding	protein_coding
24	ENSORLT00000044900.1	23418439	rs_23758759	0.00779535	ENSORLG00000024040.1	23127015	23129105	-	447	protein_coding	protein_coding
24	ENSORLT00000044900.1	23419569	rs_23758805	0.00177241	ENSORLG00000024040.1	23127015	23129105	-	447	protein_coding	protein_coding
24	ENSORLT00000044900.1	23429702	rs_23759335	0.008205	ENSORLG00000024040.1	23127015	23129105	-	447	protein_coding	protein_coding
24	ENSORLT00000044900.1	23430510	rs_23759389	0.00147706	ENSORLG00000024040.1	23127015	23129105	-	447	protein_coding	protein_coding
24	ENSORLT00000044900.1	23430912	rs_23759404	0.00779535	ENSORLG00000024040.1	23127015	23129105	-	447	protein_coding	protein_coding
24	ENSORLT00000044900.1	23442950	rs_23759772	0.00343715	ENSORLG00000024040.1	23127015	23129105	-	447	protein_coding	protein_coding
24	ENSORLT00000044900.1	23462930	rs_23760499	0.00582168	ENSORLG00000024040.1	23127015	23129105	-	447	protein_coding	protein_coding
24	ENSORLT00000044900.1	23464026	rs_23760567	0.00372962	ENSORLG00000024040.1	23127015	23129105	-	447	protein_coding	protein_coding
24	ENSORLT00000044900.1	23464497	rs_23760621	0.00923467	ENSORLG00000024040.1	23127015	23129105	-	447	protein_coding	protein_coding
24	ENSORLT00000044900.1	23464810	rs_23760659	0.00719836	ENSORLG00000024040.1	23127015	23129105	-	447	protein_coding	protein_coding
24	ENSORLT00000044900.1	23465562	rs_23760714	0.00961959	ENSORLG00000024040.1	23127015	23129105	-	447	protein_coding	protein_coding
24	ENSORLT00000044900.1	23465678	rs_23760736	0.00927848	ENSORLG00000024040.1	23127015	23129105	-	447	protein_coding	protein_coding
24	ENSORLT00000044900.1	23479548	rs_23761261	0.00666513	ENSORLG00000024040.1	23127015	23129105	-	447	protein_coding	protein_coding
24	ENSORLT00000044900.1	23482610	rs_23761416	0.00331581	ENSORLG00000024040.1	23127015	23129105	-	447	protein_coding	protein_coding
24	ENSORLT00000044900.1	23482924	rs_23761459	0.000914273	ENSORLG00000024040.1	23127015	23129105	-	447	protein_coding	protein_coding
24	ENSORLT00000044900.1	23483464	rs_23761526	0.00220015	ENSORLG00000024040.1	23127015	23129105	-	447	protein_coding	protein_coding
24	ENSORLT00000044900.1	23485506	rs_23761661	0.00827582	ENSORLG00000024040.1	23127015	23129105	-	447	protein_coding	protein_coding
24	ENSORLT00000044900.1	23486260	rs_23761693	0.00189159	ENSORLG00000024040.1	23127015	23129105	-	447	protein_coding	protein_coding
24	ENSORLT00000044900.1	23487448	rs_23761856	0.00936054	ENSORLG00000024040.1	23127015	23129105	-	447	protein_coding	protein_coding
24	ENSORLT00000044900.1	23487982	rs_23761881	0.00208486	ENSORLG00000024040.1	23127015	23129105	-	447	protein_coding	protein_coding
24	ENSORLT00000044900.1	23488590	rs_23761902	0.00779535	ENSORLG00000024040.1	23127015	23129105	-	447	protein_coding	protein_coding
24	ENSORLT00000044900.1	23493545	rs_23762284	0.00177241	ENSORLG00000024040.1	23127015	23129105	-	447	protein_coding	protein_coding
24	ENSORLT00000044900.1	23500855	rs_23762507	0.00640464	ENSORLG00000024040.1	23127015	23129105	-	447	protein_coding	protein_coding
24	ENSORLT00000044900.1	23507680	rs_23762965	0.00142299	ENSORLG00000024040.1	23127015	23129105	-	447	protein_coding	protein_coding
24	ENSORLT00000044900.1	23508077	rs_23762996	0.00239903	ENSORLG00000024040.1	23127015	23129105	-	447	protein_coding	protein_coding
24	ENSORLT00000044900.1	23509831	rs_23763195	0.00372962	ENSORLG00000024040.1	23127015	23129105	-	447	protein_coding	protein_coding
24	ENSORLT00000044900.1	23510503	rs_23763361	0.00372962	ENSORLG00000024040.1	23127015	23129105	-	447	protein_coding	protein_coding
24	ENSORLT00000044900.1	23511183	rs_23763412	0.00640464	ENSORLG00000024040.1	23127015	23129105	-	447	protein_coding	protein_coding
24	ENSORLT00000044900.1	23513549	rs_23763474	0.00614395	ENSORLG00000024040.1	23127015	23129105	-	447	protein_coding	protein_coding
24	ENSORLT00000044900.1	23522368	rs_23763843	0.00177241	ENSORLG00000024040.1	23127015	23129105	-	447	protein_coding	protein_coding
24	ENSORLT00000044900.1	23526334	rs_23764025	0.00177241	ENSORLG00000024040.1	23127015	23129105	-	447	protein_coding	protein_coding
24	ENSORLT00000044900.1	23529069	rs_23764177	0.00220015	ENSORLG00000024040.1	23127015	23129105	-	447	protein_coding	protein_coding
24	ENSORLT00000044900.1	23530780	rs_23764376	0.0088375	ENSORLG00000024040.1	23127015	23129105	-	447	protein_coding	protein_coding
24	ENSORLT00000044900.1	23532056	rs_23764484	0.00722861	ENSORLG00000024040.1	23127015	23129105	-	447	protein_coding	protein_coding
24	ENSORLT00000044900.1	23539471	rs_23764805	0.00177241	ENSORLG00000024040.1	23127015	23129105	-	447	protein_coding	protein_coding
24	ENSORLT00000044900.1	23545530	rs_23765057	0.00516144	ENSORLG00000024040.1	23127015	23129105	-	447	protein_coding	protein_coding
24	ENSORLT00000044900.1	23545655	rs_23765060	0.00372962	ENSORLG00000024040.1	23127015	23129105	-	447	protein_coding	protein_coding
24	ENSORLT00000044900.1	23547722	rs_23765132	0.00909675	ENSORLG00000024040.1	23127015	23129105	-	447	protein_coding	protein_coding
24	ENSORLT00000044900.1	23548144	rs_23765150	0.00372962	ENSORLG00000024040.1	23127015	23129105	-	447	protein_coding	protein_coding
24	ENSORLT00000044900.1	23571268	rs_23765809	0.00779535	ENSORLG00000024040.1	23127015	23129105	-	447	protein_coding	protein_coding
24	ENSORLT00000044900.1	23575250	rs_23765977	0.0058212	ENSORLG00000024040.1	23127015	23129105	-	447	protein_coding	protein_coding
24	ENSORLT00000044900.1	23577973	rs_23766052	0.0024604	ENSORLG00000024040.1	23127015	23129105	-	447	protein_coding	protein_coding
24	ENSORLT00000044900.1	23581627	rs_23766171	0.00177241	ENSORLG00000024040.1	23127015	23129105	-	447	protein_coding	protein_coding
24	ENSORLT00000044900.1	23583543	rs_23766242	0.00938268	ENSORLG00000024040.1	23127015	23129105	-	447	protein_coding	protein_coding
24	ENSORLT00000044900.1	23584600	rs_23766361	0.0097826	ENSORLG00000024040.1	23127015	23129105	-	447	protein_coding	protein_coding
24	ENSORLT00000044900.1	23584776	rs_23766383	0.0043087	ENSORLG00000024040.1	23127015	23129105	-	447	protein_coding	protein_coding
24	ENSORLT00000044900.1	23586556	rs_23766573	0.00177241	ENSORLG00000024040.1	23127015	23129105	-	447	protein_coding	protein_coding
24	ENSORLT00000044900.1	23588850	rs_23766739	0.00552578	ENSORLG00000024040.1	23127015	23129105	-	447	protein_coding	protein_coding
24	ENSORLT00000044900.1	23594309	rs_23766886	0.00177241	ENSORLG00000024040.1	23127015	23129105	-	447	protein_coding	protein_coding
24	ENSORLT00000044900.1	23595255	rs_23766991	0.00208486	ENSORLG00000024040.1	23127015	23129105	-	447	protein_coding	protein_coding
24	ENSORLT00000044900.1	23595852	rs_23767066	0.00177241	ENSORLG00000024040.1	23127015	23129105	-	447	protein_coding	protein_coding
24	ENSORLT00000044900.1	23604752	rs_23767416	0.00177241	ENSORLG00000024040.1	23127015	23129105	-	447	protein_coding	protein_coding
24	ENSORLT00000044900.1	23607187	rs_23767489	0.00620721	ENSORLG00000024040.1	23127015	23129105	-	447	protein_coding	protein_coding
24	ENSORLT00000044900.1	23609141	rs_23767640	0.00552578	ENSORLG00000024040.1	23127015	23129105	-	447	protein_coding	protein_coding
24	ENSORLT00000044900.1	23610660	rs_23767726	0.00177241	ENSORLG00000024040.1	23127015	23129105	-	447	protein_coding	protein_coding
24	ENSORLT00000044900.1	23613435	rs_23767868	0.00155294	ENSORLG00000024040.1	23127015	23129105	-	447	protein_coding	protein_coding
24	ENSORLT00000044900.1	23618354	rs_23768007	0.00617265	ENSORLG00000024040.1	23127015	23129105	-	447	protein_coding	protein_coding
24	ENSORLT00000025442.2	23043374	rs_23744149	2.3147e-06	ENSORLG00000020535.2	23290302	23295591	+	900	protein_coding	protein_coding
24	ENSORLT00000026969.1	23055638	rs_23744650	0.00315141	ENSORLG00000021852.1	23436427	23445248	-	4143	protein_coding	protein_coding
24	ENSORLT00000026969.1	23503985	rs_23762768	0.00315141	ENSORLG00000021852.1	23436427	23445248	-	4143	protein_coding	protein_coding
3	ENSORLT00000043113.1	461065	rs_2975859	0.000211978	ENSORLG00000022688.1	278710	295372	-	4778	protein_coding	protein_coding
3	ENSORLT00000032606.1	38959	rs_2954378	0.000837072	ENSORLG00000026752.1	294703	299542	+	2566	protein_coding	protein_coding
3	ENSORLT00000024793.2	49075	rs_2954988	0.000452008	ENSORLG00000019968.2	327141	332666	+	366	protein_coding	protein_coding
3	ENSORLT00000024793.2	74304	rs_2956385	0.00613637	ENSORLG00000019968.2	327141	332666	+	366	protein_coding	protein_coding
3	ENSORLT00000024793.2	83137	rs_2956972	0.00505729	ENSORLG00000019968.2	327141	332666	+	366	protein_coding	protein_coding
3	ENSORLT00000024793.2	87298	rs_2957361	0.00528086	ENSORLG00000019968.2	327141	332666	+	366	protein_coding	protein_coding
3	ENSORLT00000024793.2	112199	rs_2958347	0.00996214	ENSORLG00000019968.2	327141	332666	+	366	protein_coding	protein_coding
3	ENSORLT00000024793.2	116523	rs_2958510	0.00101738	ENSORLG00000019968.2	327141	332666	+	366	protein_coding	protein_coding
3	ENSORLT00000024793.2	145001	rs_2959772	0.00359108	ENSORLG00000019968.2	327141	332666	+	366	protein_coding	protein_coding
3	ENSORLT00000024793.2	153053	rs_2960623	0.00648268	ENSORLG00000019968.2	327141	332666	+	366	protein_coding	protein_coding
3	ENSORLT00000024793.2	155712	rs_2960827	0.00129877	ENSORLG00000019968.2	327141	332666	+	366	protein_coding	protein_coding
3	ENSORLT00000024793.2	162326	rs_2961070	0.00348119	ENSORLG00000019968.2	327141	332666	+	366	protein_coding	protein_coding
3	ENSORLT00000024793.2	179418	rs_2961945	0.0086007	ENSORLG00000019968.2	327141	332666	+	366	protein_coding	protein_coding
3	ENSORLT00000024793.2	181199	rs_2962207	0.00672076	ENSORLG00000019968.2	327141	332666	+	366	protein_coding	protein_coding
3	ENSORLT00000024793.2	181575	rs_2962267	0.00881331	ENSORLG00000019968.2	327141	332666	+	366	protein_coding	protein_coding
3	ENSORLT00000024793.2	224975	rs_2963852	0.00517125	ENSORLG00000019968.2	327141	332666	+	366	protein_coding	protein_coding
3	ENSORLT00000024793.2	229499	rs_2964246	9.17119e-05	ENSORLG00000019968.2	327141	332666	+	366	protein_coding	protein_coding
3	ENSORLT00000024793.2	230342	rs_2964275	0.00342694	ENSORLG00000019968.2	327141	332666	+	366	protein_coding	protein_coding
3	ENSORLT00000024793.2	230459	rs_2964281	0.00933392	ENSORLG00000019968.2	327141	332666	+	366	protein_coding	protein_coding
3	ENSORLT00000024793.2	240996	rs_2964913	0.0088709	ENSORLG00000019968.2	327141	332666	+	366	protein_coding	protein_coding
3	ENSORLT00000024793.2	284276	rs_2966626	0.00682351	ENSORLG00000019968.2	327141	332666	+	366	protein_coding	protein_coding
3	ENSORLT00000024793.2	299717	rs_2967192	0.00679604	ENSORLG00000019968.2	327141	332666	+	366	protein_coding	protein_coding
3	ENSORLT00000024793.2	309032	rs_2967692	0.00426799	ENSORLG00000019968.2	327141	332666	+	366	protein_coding	protein_coding
3	ENSORLT00000024793.2	309809	rs_2967784	0.00342694	ENSORLG00000019968.2	327141	332666	+	366	protein_coding	protein_coding
3	ENSORLT00000024793.2	335609	rs_2969370	0.00607253	ENSORLG00000019968.2	327141	332666	+	366	protein_coding	protein_coding
3	ENSORLT00000024793.2	340316	rs_2969693	0.00495833	ENSORLG00000019968.2	327141	332666	+	366	protein_coding	protein_coding
3	ENSORLT00000024793.2	344453	rs_2970085	0.00645974	ENSORLG00000019968.2	327141	332666	+	366	protein_coding	protein_coding
3	ENSORLT00000024793.2	350533	rs_2970523	0.00517125	ENSORLG00000019968.2	327141	332666	+	366	protein_coding	protein_coding
3	ENSORLT00000024793.2	353430	rs_2970846	0.00809412	ENSORLG00000019968.2	327141	332666	+	366	protein_coding	protein_coding
3	ENSORLT00000024793.2	365499	rs_2971489	0.00447837	ENSORLG00000019968.2	327141	332666	+	366	protein_coding	protein_coding
3	ENSORLT00000024793.2	365579	rs_2971498	0.00616531	ENSORLG00000019968.2	327141	332666	+	366	protein_coding	protein_coding
3	ENSORLT00000024793.2	367655	rs_2971589	0.00740548	ENSORLG00000019968.2	327141	332666	+	366	protein_coding	protein_coding
3	ENSORLT00000024793.2	385144	rs_2972821	0.00281785	ENSORLG00000019968.2	327141	332666	+	366	protein_coding	protein_coding
3	ENSORLT00000024793.2	385853	rs_2972863	0.00860935	ENSORLG00000019968.2	327141	332666	+	366	protein_coding	protein_coding
3	ENSORLT00000024793.2	422723	rs_2974453	0.00936054	ENSORLG00000019968.2	327141	332666	+	366	protein_coding	protein_coding
3	ENSORLT00000024793.2	497139	rs_2977591	0.00830896	ENSORLG00000019968.2	327141	332666	+	366	protein_coding	protein_coding
3	ENSORLT00000024793.2	508800	rs_2978171	0.00776863	ENSORLG00000019968.2	327141	332666	+	366	protein_coding	protein_coding
3	ENSORLT00000024793.2	574143	rs_2981106	0.0077283	ENSORLG00000019968.2	327141	332666	+	366	protein_coding	protein_coding
3	ENSORLT00000024793.2	616949	rs_2983111	0.00523453	ENSORLG00000019968.2	327141	332666	+	366	protein_coding	protein_coding
3	ENSORLT00000024793.2	705726	rs_2986235	0.00994064	ENSORLG00000019968.2	327141	332666	+	366	protein_coding	protein_coding
3	ENSORLT00000024793.2	712647	rs_2986660	0.00842775	ENSORLG00000019968.2	327141	332666	+	366	protein_coding	protein_coding
3	ENSORLT00000024793.2	774388	rs_2990106	0.00812318	ENSORLG00000019968.2	327141	332666	+	366	protein_coding	protein_coding
3	ENSORLT00000024793.2	811005	rs_2992677	0.00573113	ENSORLG00000019968.2	327141	332666	+	366	protein_coding	protein_coding
3	ENSORLT00000024793.2	819986	rs_2993057	0.00999444	ENSORLG00000019968.2	327141	332666	+	366	protein_coding	protein_coding
3	ENSORLT00000024793.2	826466	rs_2993281	0.00980058	ENSORLG00000019968.2	327141	332666	+	366	protein_coding	protein_coding
3	ENSORLT00000024793.2	830929	rs_2993494	0.00980058	ENSORLG00000019968.2	327141	332666	+	366	protein_coding	protein_coding
3	ENSORLT00000024798.2	334474	rs_2969293	0.000837072	ENSORLG00000019973.2	332840	339836	-	1290	protein_coding	protein_coding
3	ENSORLT00000039697.1	572367	rs_2980982	0.000837072	ENSORLG00000018364.2	570801	602054	+	5674	protein_coding	protein_coding
3	ENSORLT00000045840.1	587156	rs_2981691	0.00315141	ENSORLG00000018364.2	570801	654276	+	3725	protein_coding	protein_coding
3	ENSORLT00000045840.1	595218	rs_2981970	0.00315141	ENSORLG00000018364.2	570801	654276	+	3725	protein_coding	protein_coding
3	ENSORLT00000045840.1	632083	rs_2983644	0.00315141	ENSORLG00000018364.2	570801	654276	+	3725	protein_coding	protein_coding
3	ENSORLT00000045840.1	1074120	rs_3005268	0.00315141	ENSORLG00000018364.2	570801	654276	+	3725	protein_coding	protein_coding
3	ENSORLT00000022993.2	334474	rs_2969293	0.000837072	ENSORLG00000018364.2	571505	601844	+	3114	protein_coding	protein_coding
3	ENSORLT00000022993.2	922836	rs_2998006	0.00315141	ENSORLG00000018364.2	571505	601844	+	3114	protein_coding	protein_coding
3	ENSORLT00000022997.2	164331	rs_2961181	5.06079e-05	ENSORLG00000018370.2	601839	605793	-	948	protein_coding	protein_coding
3	ENSORLT00000022997.2	406050	rs_2973643	0.000837072	ENSORLG00000018370.2	601839	605793	-	948	protein_coding	protein_coding
3	ENSORLT00000022997.2	590776	rs_2981757	5.06079e-05	ENSORLG00000018370.2	601839	605793	-	948	protein_coding	protein_coding
3	ENSORLT00000022997.2	594349	rs_2981889	0.00315141	ENSORLG00000018370.2	601839	605793	-	948	protein_coding	protein_coding
3	ENSORLT00000022997.2	707888	rs_2986334	0.000837072	ENSORLG00000018370.2	601839	605793	-	948	protein_coding	protein_coding
3	ENSORLT00000022997.2	816110	rs_2992898	1.37888e-09	ENSORLG00000018370.2	601839	605793	-	948	protein_coding	protein_coding
3	ENSORLT00000022997.2	832296	rs_2993572	2.3147e-06	ENSORLG00000018370.2	601839	605793	-	948	protein_coding	protein_coding
3	ENSORLT00000024384.2	388906	rs_2973001	0.00315141	ENSORLG00000019603.2	663050	687733	+	1083	protein_coding	protein_coding
3	ENSORLT00000024384.2	572367	rs_2980982	0.000837072	ENSORLG00000019603.2	663050	687733	+	1083	protein_coding	protein_coding
3	ENSORLT00000024384.2	708741	rs_2986371	5.06079e-05	ENSORLG00000019603.2	663050	687733	+	1083	protein_coding	protein_coding
3	ENSORLT00000024384.2	828840	rs_2993401	5.06079e-05	ENSORLG00000019603.2	663050	687733	+	1083	protein_coding	protein_coding
3	ENSORLT00000024394.2	378166	rs_2972503	0.000837072	ENSORLG00000019613.2	688601	697853	-	1491	protein_coding	protein_coding
3	ENSORLT00000024394.2	461065	rs_2975859	0.00315141	ENSORLG00000019613.2	688601	697853	-	1491	protein_coding	protein_coding
3	ENSORLT00000024394.2	758233	rs_2988932	5.06079e-05	ENSORLG00000019613.2	688601	697853	-	1491	protein_coding	protein_coding
3	ENSORLT00000024394.2	891034	rs_2996627	5.06079e-05	ENSORLG00000019613.2	688601	697853	-	1491	protein_coding	protein_coding
3	ENSORLT00000032922.1	505210	rs_2977921	0.000837072	ENSORLG00000019613.2	690174	697853	-	216	protein_coding	protein_coding
3	ENSORLT00000035801.1	713203	rs_2986759	0.000837072	ENSORLG00000026745.1	890943	905053	-	6745	protein_coding	protein_coding
3	ENSORLT00000035801.1	775910	rs_2990332	0.000837072	ENSORLG00000026745.1	890943	905053	-	6745	protein_coding	protein_coding
3	ENSORLT00000023041.2	1264430	rs_3014474	0.00315141	ENSORLG00000018404.2	1030690	1043475	-	777	protein_coding	protein_coding
3	ENSORLT00000033569.1	1172095	rs_3009764	2.3147e-06	ENSORLG00000023229.1	1062974	1067590	-	1728	protein_coding	protein_coding
3	ENSORLT00000033569.1	1279495	rs_3015291	0.000837072	ENSORLG00000023229.1	1062974	1067590	-	1728	protein_coding	protein_coding
3	ENSORLT00000033569.1	1539068	rs_3028049	5.06079e-05	ENSORLG00000023229.1	1062974	1067590	-	1728	protein_coding	protein_coding
3	ENSORLT00000038511.1	695404	rs_2985775	0.0023854	ENSORLG00000023932.1	1193434	1209356	-	4354	protein_coding	protein_coding
3	ENSORLT00000038511.1	697992	rs_2985889	0.00280022	ENSORLG00000023932.1	1193434	1209356	-	4354	protein_coding	protein_coding
3	ENSORLT00000038511.1	710450	rs_2986476	0.00217735	ENSORLG00000023932.1	1193434	1209356	-	4354	protein_coding	protein_coding
3	ENSORLT00000038511.1	715145	rs_2986831	4.96287e-06	ENSORLG00000023932.1	1193434	1209356	-	4354	protein_coding	protein_coding
3	ENSORLT00000038511.1	719062	rs_2987028	0.000586507	ENSORLG00000023932.1	1193434	1209356	-	4354	protein_coding	protein_coding
3	ENSORLT00000038511.1	723523	rs_2987179	0.00044904	ENSORLG00000023932.1	1193434	1209356	-	4354	protein_coding	protein_coding
3	ENSORLT00000038511.1	729363	rs_2987457	0.000706559	ENSORLG00000023932.1	1193434	1209356	-	4354	protein_coding	protein_coding
3	ENSORLT00000038511.1	733390	rs_2987668	0.00165593	ENSORLG00000023932.1	1193434	1209356	-	4354	protein_coding	protein_coding
3	ENSORLT00000038511.1	734675	rs_2987762	0.0059624	ENSORLG00000023932.1	1193434	1209356	-	4354	protein_coding	protein_coding
3	ENSORLT00000038511.1	737330	rs_2987939	0.00315522	ENSORLG00000023932.1	1193434	1209356	-	4354	protein_coding	protein_coding
3	ENSORLT00000038511.1	743501	rs_2988169	0.00342694	ENSORLG00000023932.1	1193434	1209356	-	4354	protein_coding	protein_coding
3	ENSORLT00000038511.1	747141	rs_2988384	0.0055975	ENSORLG00000023932.1	1193434	1209356	-	4354	protein_coding	protein_coding
3	ENSORLT00000038511.1	753802	rs_2988589	0.00295827	ENSORLG00000023932.1	1193434	1209356	-	4354	protein_coding	protein_coding
3	ENSORLT00000038511.1	768618	rs_2989526	0.00440028	ENSORLG00000023932.1	1193434	1209356	-	4354	protein_coding	protein_coding
3	ENSORLT00000038511.1	772526	rs_2989959	0.00879631	ENSORLG00000023932.1	1193434	1209356	-	4354	protein_coding	protein_coding
3	ENSORLT00000038511.1	774388	rs_2990106	0.00808414	ENSORLG00000023932.1	1193434	1209356	-	4354	protein_coding	protein_coding
3	ENSORLT00000038511.1	774742	rs_2990163	0.00652733	ENSORLG00000023932.1	1193434	1209356	-	4354	protein_coding	protein_coding
3	ENSORLT00000038511.1	775275	rs_2990241	0.00113798	ENSORLG00000023932.1	1193434	1209356	-	4354	protein_coding	protein_coding
3	ENSORLT00000038511.1	775314	rs_2990248	0.00566598	ENSORLG00000023932.1	1193434	1209356	-	4354	protein_coding	protein_coding
3	ENSORLT00000038511.1	794716	rs_2991323	0.00684363	ENSORLG00000023932.1	1193434	1209356	-	4354	protein_coding	protein_coding
3	ENSORLT00000038511.1	803535	rs_2991872	0.000476939	ENSORLG00000023932.1	1193434	1209356	-	4354	protein_coding	protein_coding
3	ENSORLT00000038511.1	808542	rs_2992412	0.00342694	ENSORLG00000023932.1	1193434	1209356	-	4354	protein_coding	protein_coding
3	ENSORLT00000038511.1	809548	rs_2992558	0.00151454	ENSORLG00000023932.1	1193434	1209356	-	4354	protein_coding	protein_coding
3	ENSORLT00000038511.1	810291	rs_2992640	0.00297266	ENSORLG00000023932.1	1193434	1209356	-	4354	protein_coding	protein_coding
3	ENSORLT00000038511.1	812501	rs_2992763	0.00465202	ENSORLG00000023932.1	1193434	1209356	-	4354	protein_coding	protein_coding
3	ENSORLT00000038511.1	840257	rs_2994136	0.00595247	ENSORLG00000023932.1	1193434	1209356	-	4354	protein_coding	protein_coding
3	ENSORLT00000038511.1	840425	rs_2994140	0.00873181	ENSORLG00000023932.1	1193434	1209356	-	4354	protein_coding	protein_coding
3	ENSORLT00000038511.1	842906	rs_2994218	0.00229139	ENSORLG00000023932.1	1193434	1209356	-	4354	protein_coding	protein_coding
3	ENSORLT00000038511.1	844621	rs_2994332	0.0077283	ENSORLG00000023932.1	1193434	1209356	-	4354	protein_coding	protein_coding
3	ENSORLT00000038511.1	847056	rs_2994424	0.00873181	ENSORLG00000023932.1	1193434	1209356	-	4354	protein_coding	protein_coding
3	ENSORLT00000038511.1	854249	rs_2994779	0.00197243	ENSORLG00000023932.1	1193434	1209356	-	4354	protein_coding	protein_coding
3	ENSORLT00000038511.1	856734	rs_2994974	0.00874224	ENSORLG00000023932.1	1193434	1209356	-	4354	protein_coding	protein_coding
3	ENSORLT00000038511.1	857372	rs_2995014	0.00571372	ENSORLG00000023932.1	1193434	1209356	-	4354	protein_coding	protein_coding
3	ENSORLT00000038511.1	858274	rs_2995064	0.00648268	ENSORLG00000023932.1	1193434	1209356	-	4354	protein_coding	protein_coding
3	ENSORLT00000038511.1	859204	rs_2995138	0.000817212	ENSORLG00000023932.1	1193434	1209356	-	4354	protein_coding	protein_coding
3	ENSORLT00000038511.1	859231	rs_2995139	0.00342694	ENSORLG00000023932.1	1193434	1209356	-	4354	protein_coding	protein_coding
3	ENSORLT00000038511.1	859276	rs_2995144	0.000261622	ENSORLG00000023932.1	1193434	1209356	-	4354	protein_coding	protein_coding
3	ENSORLT00000038511.1	860857	rs_2995327	0.00837689	ENSORLG00000023932.1	1193434	1209356	-	4354	protein_coding	protein_coding
3	ENSORLT00000038511.1	860948	rs_2995339	0.00342694	ENSORLG00000023932.1	1193434	1209356	-	4354	protein_coding	protein_coding
3	ENSORLT00000038511.1	863154	rs_2995451	0.00873181	ENSORLG00000023932.1	1193434	1209356	-	4354	protein_coding	protein_coding
3	ENSORLT00000038511.1	876142	rs_2995909	0.00342694	ENSORLG00000023932.1	1193434	1209356	-	4354	protein_coding	protein_coding
3	ENSORLT00000038511.1	881071	rs_2996142	0.00873181	ENSORLG00000023932.1	1193434	1209356	-	4354	protein_coding	protein_coding
3	ENSORLT00000038511.1	883690	rs_2996285	0.00873181	ENSORLG00000023932.1	1193434	1209356	-	4354	protein_coding	protein_coding
3	ENSORLT00000038511.1	888355	rs_2996522	0.00873181	ENSORLG00000023932.1	1193434	1209356	-	4354	protein_coding	protein_coding
3	ENSORLT00000038511.1	890363	rs_2996596	0.0037899	ENSORLG00000023932.1	1193434	1209356	-	4354	protein_coding	protein_coding
3	ENSORLT00000038511.1	892286	rs_2996714	0.00342694	ENSORLG00000023932.1	1193434	1209356	-	4354	protein_coding	protein_coding
3	ENSORLT00000038511.1	900899	rs_2997131	0.00873181	ENSORLG00000023932.1	1193434	1209356	-	4354	protein_coding	protein_coding
3	ENSORLT00000038511.1	906317	rs_2997441	0.00873181	ENSORLG00000023932.1	1193434	1209356	-	4354	protein_coding	protein_coding
3	ENSORLT00000038511.1	932634	rs_2998619	0.00873181	ENSORLG00000023932.1	1193434	1209356	-	4354	protein_coding	protein_coding
3	ENSORLT00000038511.1	956573	rs_2999558	0.00873181	ENSORLG00000023932.1	1193434	1209356	-	4354	protein_coding	protein_coding
3	ENSORLT00000038511.1	963664	rs_2999842	0.00873181	ENSORLG00000023932.1	1193434	1209356	-	4354	protein_coding	protein_coding
3	ENSORLT00000038511.1	968248	rs_3000006	0.00873181	ENSORLG00000023932.1	1193434	1209356	-	4354	protein_coding	protein_coding
3	ENSORLT00000038511.1	976061	rs_3000373	0.00873181	ENSORLG00000023932.1	1193434	1209356	-	4354	protein_coding	protein_coding
3	ENSORLT00000038511.1	985727	rs_3000724	0.00873181	ENSORLG00000023932.1	1193434	1209356	-	4354	protein_coding	protein_coding
3	ENSORLT00000038511.1	995681	rs_3001167	0.00873181	ENSORLG00000023932.1	1193434	1209356	-	4354	protein_coding	protein_coding
3	ENSORLT00000038511.1	1001949	rs_3001541	0.00873181	ENSORLG00000023932.1	1193434	1209356	-	4354	protein_coding	protein_coding
3	ENSORLT00000038511.1	1010904	rs_3001858	0.00873181	ENSORLG00000023932.1	1193434	1209356	-	4354	protein_coding	protein_coding
3	ENSORLT00000038511.1	1021787	rs_3002160	0.00873181	ENSORLG00000023932.1	1193434	1209356	-	4354	protein_coding	protein_coding
3	ENSORLT00000038511.1	1032459	rs_3002639	0.00873181	ENSORLG00000023932.1	1193434	1209356	-	4354	protein_coding	protein_coding
3	ENSORLT00000038511.1	1037078	rs_3002851	0.00723481	ENSORLG00000023932.1	1193434	1209356	-	4354	protein_coding	protein_coding
3	ENSORLT00000038511.1	1041029	rs_3003181	0.00342694	ENSORLG00000023932.1	1193434	1209356	-	4354	protein_coding	protein_coding
3	ENSORLT00000038511.1	1044279	rs_3003343	0.00873181	ENSORLG00000023932.1	1193434	1209356	-	4354	protein_coding	protein_coding
3	ENSORLT00000038511.1	1049518	rs_3003519	0.00663368	ENSORLG00000023932.1	1193434	1209356	-	4354	protein_coding	protein_coding
3	ENSORLT00000038511.1	1050049	rs_3003548	0.000581936	ENSORLG00000023932.1	1193434	1209356	-	4354	protein_coding	protein_coding
3	ENSORLT00000038511.1	1050750	rs_3003587	0.00873181	ENSORLG00000023932.1	1193434	1209356	-	4354	protein_coding	protein_coding
3	ENSORLT00000038511.1	1052247	rs_3003685	0.00845765	ENSORLG00000023932.1	1193434	1209356	-	4354	protein_coding	protein_coding
3	ENSORLT00000038511.1	1056811	rs_3004057	0.00342694	ENSORLG00000023932.1	1193434	1209356	-	4354	protein_coding	protein_coding
3	ENSORLT00000038511.1	1058282	rs_3004226	0.00654844	ENSORLG00000023932.1	1193434	1209356	-	4354	protein_coding	protein_coding
3	ENSORLT00000038511.1	1061979	rs_3004323	0.00342694	ENSORLG00000023932.1	1193434	1209356	-	4354	protein_coding	protein_coding
3	ENSORLT00000038511.1	1063362	rs_3004480	0.00342694	ENSORLG00000023932.1	1193434	1209356	-	4354	protein_coding	protein_coding
3	ENSORLT00000038511.1	1065295	rs_3004749	0.00342694	ENSORLG00000023932.1	1193434	1209356	-	4354	protein_coding	protein_coding
3	ENSORLT00000038511.1	1067474	rs_3004959	0.00873181	ENSORLG00000023932.1	1193434	1209356	-	4354	protein_coding	protein_coding
3	ENSORLT00000038511.1	1068436	rs_3005055	0.00102772	ENSORLG00000023932.1	1193434	1209356	-	4354	protein_coding	protein_coding
3	ENSORLT00000038511.1	1073130	rs_3005217	0.00873181	ENSORLG00000023932.1	1193434	1209356	-	4354	protein_coding	protein_coding
3	ENSORLT00000038511.1	1076025	rs_3005334	0.00873181	ENSORLG00000023932.1	1193434	1209356	-	4354	protein_coding	protein_coding
3	ENSORLT00000038511.1	1080192	rs_3005738	0.00873181	ENSORLG00000023932.1	1193434	1209356	-	4354	protein_coding	protein_coding
3	ENSORLT00000038511.1	1080668	rs_3005832	0.00873181	ENSORLG00000023932.1	1193434	1209356	-	4354	protein_coding	protein_coding
3	ENSORLT00000038511.1	1081869	rs_3005929	0.00873181	ENSORLG00000023932.1	1193434	1209356	-	4354	protein_coding	protein_coding
3	ENSORLT00000038511.1	1101565	rs_3007095	0.00873181	ENSORLG00000023932.1	1193434	1209356	-	4354	protein_coding	protein_coding
3	ENSORLT00000038511.1	1121274	rs_3007964	0.00225405	ENSORLG00000023932.1	1193434	1209356	-	4354	protein_coding	protein_coding
3	ENSORLT00000038511.1	1121326	rs_3007967	0.00873181	ENSORLG00000023932.1	1193434	1209356	-	4354	protein_coding	protein_coding
3	ENSORLT00000038511.1	1141329	rs_3008417	0.00873181	ENSORLG00000023932.1	1193434	1209356	-	4354	protein_coding	protein_coding
3	ENSORLT00000038511.1	1146176	rs_3008678	0.00414868	ENSORLG00000023932.1	1193434	1209356	-	4354	protein_coding	protein_coding
3	ENSORLT00000038511.1	1156572	rs_3009100	0.00723481	ENSORLG00000023932.1	1193434	1209356	-	4354	protein_coding	protein_coding
3	ENSORLT00000038511.1	1164489	rs_3009400	0.00873181	ENSORLG00000023932.1	1193434	1209356	-	4354	protein_coding	protein_coding
3	ENSORLT00000038511.1	1175735	rs_3009925	0.00873181	ENSORLG00000023932.1	1193434	1209356	-	4354	protein_coding	protein_coding
3	ENSORLT00000038511.1	1179810	rs_3010133	0.00342694	ENSORLG00000023932.1	1193434	1209356	-	4354	protein_coding	protein_coding
3	ENSORLT00000038511.1	1180247	rs_3010181	0.000280917	ENSORLG00000023932.1	1193434	1209356	-	4354	protein_coding	protein_coding
3	ENSORLT00000038511.1	1180644	rs_3010243	0.00516698	ENSORLG00000023932.1	1193434	1209356	-	4354	protein_coding	protein_coding
3	ENSORLT00000038511.1	1184530	rs_3010397	0.00873181	ENSORLG00000023932.1	1193434	1209356	-	4354	protein_coding	protein_coding
3	ENSORLT00000038511.1	1187928	rs_3010517	0.00694702	ENSORLG00000023932.1	1193434	1209356	-	4354	protein_coding	protein_coding
3	ENSORLT00000038511.1	1193126	rs_3010848	0.00873181	ENSORLG00000023932.1	1193434	1209356	-	4354	protein_coding	protein_coding
3	ENSORLT00000038511.1	1194923	rs_3010950	0.00324809	ENSORLG00000023932.1	1193434	1209356	-	4354	protein_coding	protein_coding
3	ENSORLT00000038511.1	1201739	rs_3011379	0.00648684	ENSORLG00000023932.1	1193434	1209356	-	4354	protein_coding	protein_coding
3	ENSORLT00000038511.1	1202082	rs_3011483	0.00751461	ENSORLG00000023932.1	1193434	1209356	-	4354	protein_coding	protein_coding
3	ENSORLT00000038511.1	1205381	rs_3011633	0.00873181	ENSORLG00000023932.1	1193434	1209356	-	4354	protein_coding	protein_coding
3	ENSORLT00000038511.1	1212978	rs_3012141	0.006682	ENSORLG00000023932.1	1193434	1209356	-	4354	protein_coding	protein_coding
3	ENSORLT00000038511.1	1214735	rs_3012271	0.00873181	ENSORLG00000023932.1	1193434	1209356	-	4354	protein_coding	protein_coding
3	ENSORLT00000038511.1	1221284	rs_3012613	0.00342694	ENSORLG00000023932.1	1193434	1209356	-	4354	protein_coding	protein_coding
3	ENSORLT00000038511.1	1228005	rs_3013008	0.00873181	ENSORLG00000023932.1	1193434	1209356	-	4354	protein_coding	protein_coding
3	ENSORLT00000038511.1	1235473	rs_3013225	0.00873181	ENSORLG00000023932.1	1193434	1209356	-	4354	protein_coding	protein_coding
3	ENSORLT00000038511.1	1256289	rs_3014098	0.00873181	ENSORLG00000023932.1	1193434	1209356	-	4354	protein_coding	protein_coding
3	ENSORLT00000038511.1	1264046	rs_3014456	0.00108332	ENSORLG00000023932.1	1193434	1209356	-	4354	protein_coding	protein_coding
3	ENSORLT00000038511.1	1268171	rs_3014641	0.00873181	ENSORLG00000023932.1	1193434	1209356	-	4354	protein_coding	protein_coding
3	ENSORLT00000038511.1	1274659	rs_3015007	0.00873181	ENSORLG00000023932.1	1193434	1209356	-	4354	protein_coding	protein_coding
3	ENSORLT00000038511.1	1276287	rs_3015162	0.00873181	ENSORLG00000023932.1	1193434	1209356	-	4354	protein_coding	protein_coding
3	ENSORLT00000038511.1	1288560	rs_3015688	0.00873181	ENSORLG00000023932.1	1193434	1209356	-	4354	protein_coding	protein_coding
3	ENSORLT00000038511.1	1293379	rs_3015971	0.00342694	ENSORLG00000023932.1	1193434	1209356	-	4354	protein_coding	protein_coding
3	ENSORLT00000038511.1	1296572	rs_3016165	0.00821891	ENSORLG00000023932.1	1193434	1209356	-	4354	protein_coding	protein_coding
3	ENSORLT00000038511.1	1300625	rs_3016317	0.0051588	ENSORLG00000023932.1	1193434	1209356	-	4354	protein_coding	protein_coding
3	ENSORLT00000038511.1	1305955	rs_3016628	0.00873181	ENSORLG00000023932.1	1193434	1209356	-	4354	protein_coding	protein_coding
3	ENSORLT00000038511.1	1311703	rs_3016901	0.00342694	ENSORLG00000023932.1	1193434	1209356	-	4354	protein_coding	protein_coding
3	ENSORLT00000038511.1	1314366	rs_3017048	0.00873181	ENSORLG00000023932.1	1193434	1209356	-	4354	protein_coding	protein_coding
3	ENSORLT00000038511.1	1324866	rs_3017391	0.000973676	ENSORLG00000023932.1	1193434	1209356	-	4354	protein_coding	protein_coding
3	ENSORLT00000038511.1	1328371	rs_3017549	0.00234247	ENSORLG00000023932.1	1193434	1209356	-	4354	protein_coding	protein_coding
3	ENSORLT00000038511.1	1333554	rs_3017721	0.00873181	ENSORLG00000023932.1	1193434	1209356	-	4354	protein_coding	protein_coding
3	ENSORLT00000038511.1	1339063	rs_3018014	0.00873181	ENSORLG00000023932.1	1193434	1209356	-	4354	protein_coding	protein_coding
3	ENSORLT00000038511.1	1355171	rs_3018787	0.00873181	ENSORLG00000023932.1	1193434	1209356	-	4354	protein_coding	protein_coding
3	ENSORLT00000038511.1	1358117	rs_3018935	0.00873181	ENSORLG00000023932.1	1193434	1209356	-	4354	protein_coding	protein_coding
3	ENSORLT00000038511.1	1370661	rs_3019683	0.00873181	ENSORLG00000023932.1	1193434	1209356	-	4354	protein_coding	protein_coding
3	ENSORLT00000038511.1	1378544	rs_3020129	0.00873181	ENSORLG00000023932.1	1193434	1209356	-	4354	protein_coding	protein_coding
3	ENSORLT00000038511.1	1380616	rs_3020268	0.00873181	ENSORLG00000023932.1	1193434	1209356	-	4354	protein_coding	protein_coding
3	ENSORLT00000038511.1	1395761	rs_3021010	0.00873181	ENSORLG00000023932.1	1193434	1209356	-	4354	protein_coding	protein_coding
3	ENSORLT00000038511.1	1399873	rs_3021231	0.00873181	ENSORLG00000023932.1	1193434	1209356	-	4354	protein_coding	protein_coding
3	ENSORLT00000038511.1	1403951	rs_3021504	0.00873181	ENSORLG00000023932.1	1193434	1209356	-	4354	protein_coding	protein_coding
3	ENSORLT00000038511.1	1408256	rs_3021727	0.00873181	ENSORLG00000023932.1	1193434	1209356	-	4354	protein_coding	protein_coding
3	ENSORLT00000038511.1	1421415	rs_3022511	0.00765997	ENSORLG00000023932.1	1193434	1209356	-	4354	protein_coding	protein_coding
3	ENSORLT00000038511.1	1425317	rs_3022708	0.00873181	ENSORLG00000023932.1	1193434	1209356	-	4354	protein_coding	protein_coding
3	ENSORLT00000038511.1	1425576	rs_3022724	0.00550969	ENSORLG00000023932.1	1193434	1209356	-	4354	protein_coding	protein_coding
3	ENSORLT00000038511.1	1425738	rs_3022742	0.00569081	ENSORLG00000023932.1	1193434	1209356	-	4354	protein_coding	protein_coding
3	ENSORLT00000038511.1	1427595	rs_3022837	0.00534982	ENSORLG00000023932.1	1193434	1209356	-	4354	protein_coding	protein_coding
3	ENSORLT00000038511.1	1439651	rs_3023365	0.00682338	ENSORLG00000023932.1	1193434	1209356	-	4354	protein_coding	protein_coding
3	ENSORLT00000038511.1	1439747	rs_3023369	0.00293909	ENSORLG00000023932.1	1193434	1209356	-	4354	protein_coding	protein_coding
3	ENSORLT00000038511.1	1441079	rs_3023427	0.00182558	ENSORLG00000023932.1	1193434	1209356	-	4354	protein_coding	protein_coding
3	ENSORLT00000038511.1	1454860	rs_3023932	0.00612333	ENSORLG00000023932.1	1193434	1209356	-	4354	protein_coding	protein_coding
3	ENSORLT00000038511.1	1459323	rs_3024369	0.00873181	ENSORLG00000023932.1	1193434	1209356	-	4354	protein_coding	protein_coding
3	ENSORLT00000038511.1	1464422	rs_3024569	0.00921113	ENSORLG00000023932.1	1193434	1209356	-	4354	protein_coding	protein_coding
3	ENSORLT00000038511.1	1466104	rs_3024652	0.00342694	ENSORLG00000023932.1	1193434	1209356	-	4354	protein_coding	protein_coding
3	ENSORLT00000038511.1	1472367	rs_3025102	0.00873181	ENSORLG00000023932.1	1193434	1209356	-	4354	protein_coding	protein_coding
3	ENSORLT00000038511.1	1478266	rs_3025370	0.00182558	ENSORLG00000023932.1	1193434	1209356	-	4354	protein_coding	protein_coding
3	ENSORLT00000038511.1	1484622	rs_3025646	0.00873181	ENSORLG00000023932.1	1193434	1209356	-	4354	protein_coding	protein_coding
3	ENSORLT00000038511.1	1490444	rs_3025858	0.00873181	ENSORLG00000023932.1	1193434	1209356	-	4354	protein_coding	protein_coding
3	ENSORLT00000038511.1	1493953	rs_3026018	0.00873181	ENSORLG00000023932.1	1193434	1209356	-	4354	protein_coding	protein_coding
3	ENSORLT00000038511.1	1518420	rs_3027126	0.00342694	ENSORLG00000023932.1	1193434	1209356	-	4354	protein_coding	protein_coding
3	ENSORLT00000038511.1	1522128	rs_3027290	0.00342694	ENSORLG00000023932.1	1193434	1209356	-	4354	protein_coding	protein_coding
3	ENSORLT00000038511.1	1531073	rs_3027627	0.00873181	ENSORLG00000023932.1	1193434	1209356	-	4354	protein_coding	protein_coding
3	ENSORLT00000038511.1	1538412	rs_3027972	0.00873181	ENSORLG00000023932.1	1193434	1209356	-	4354	protein_coding	protein_coding
3	ENSORLT00000038511.1	1543241	rs_3028608	0.00873181	ENSORLG00000023932.1	1193434	1209356	-	4354	protein_coding	protein_coding
3	ENSORLT00000038511.1	1546295	rs_3028956	0.00873181	ENSORLG00000023932.1	1193434	1209356	-	4354	protein_coding	protein_coding
3	ENSORLT00000038511.1	1550394	rs_3029229	0.00873181	ENSORLG00000023932.1	1193434	1209356	-	4354	protein_coding	protein_coding
3	ENSORLT00000038511.1	1559557	rs_3029487	0.00873181	ENSORLG00000023932.1	1193434	1209356	-	4354	protein_coding	protein_coding
3	ENSORLT00000038511.1	1578792	rs_3030841	0.00277114	ENSORLG00000023932.1	1193434	1209356	-	4354	protein_coding	protein_coding
3	ENSORLT00000038511.1	1588177	rs_3031695	0.0026944	ENSORLG00000023932.1	1193434	1209356	-	4354	protein_coding	protein_coding
3	ENSORLT00000038511.1	1590585	rs_3031814	0.000808206	ENSORLG00000023932.1	1193434	1209356	-	4354	protein_coding	protein_coding
3	ENSORLT00000038511.1	1591046	rs_3031851	0.00664018	ENSORLG00000023932.1	1193434	1209356	-	4354	protein_coding	protein_coding
3	ENSORLT00000038511.1	1603829	rs_3032835	0.000503341	ENSORLG00000023932.1	1193434	1209356	-	4354	protein_coding	protein_coding
3	ENSORLT00000038511.1	1615324	rs_3033718	8.32137e-05	ENSORLG00000023932.1	1193434	1209356	-	4354	protein_coding	protein_coding
3	ENSORLT00000038511.1	1620436	rs_3034122	0.00863495	ENSORLG00000023932.1	1193434	1209356	-	4354	protein_coding	protein_coding
3	ENSORLT00000038511.1	1620766	rs_3034166	0.0055457	ENSORLG00000023932.1	1193434	1209356	-	4354	protein_coding	protein_coding
3	ENSORLT00000038511.1	1625958	rs_3034664	0.00765424	ENSORLG00000023932.1	1193434	1209356	-	4354	protein_coding	protein_coding
3	ENSORLT00000038511.1	1635494	rs_3035437	0.00193715	ENSORLG00000023932.1	1193434	1209356	-	4354	protein_coding	protein_coding
3	ENSORLT00000038511.1	1636604	rs_3035467	0.00873181	ENSORLG00000023932.1	1193434	1209356	-	4354	protein_coding	protein_coding
3	ENSORLT00000038511.1	1638564	rs_3035702	0.00873181	ENSORLG00000023932.1	1193434	1209356	-	4354	protein_coding	protein_coding
3	ENSORLT00000032517.1	722197	rs_2987110	0.00117467	ENSORLG00000022018.1	1216893	1260296	+	2512	protein_coding	protein_coding
3	ENSORLT00000032517.1	723523	rs_2987179	0.00318908	ENSORLG00000022018.1	1216893	1260296	+	2512	protein_coding	protein_coding
3	ENSORLT00000032517.1	747372	rs_2988406	0.00242392	ENSORLG00000022018.1	1216893	1260296	+	2512	protein_coding	protein_coding
3	ENSORLT00000032517.1	769724	rs_2989695	0.00290303	ENSORLG00000022018.1	1216893	1260296	+	2512	protein_coding	protein_coding
3	ENSORLT00000032517.1	771859	rs_2989881	0.00715198	ENSORLG00000022018.1	1216893	1260296	+	2512	protein_coding	protein_coding
3	ENSORLT00000032517.1	774388	rs_2990106	0.00244582	ENSORLG00000022018.1	1216893	1260296	+	2512	protein_coding	protein_coding
3	ENSORLT00000032517.1	774750	rs_2990165	0.00657035	ENSORLG00000022018.1	1216893	1260296	+	2512	protein_coding	protein_coding
3	ENSORLT00000032517.1	775003	rs_2990204	0.00651149	ENSORLG00000022018.1	1216893	1260296	+	2512	protein_coding	protein_coding
3	ENSORLT00000032517.1	776029	rs_2990347	0.00578689	ENSORLG00000022018.1	1216893	1260296	+	2512	protein_coding	protein_coding
3	ENSORLT00000032517.1	803535	rs_2991872	0.00727918	ENSORLG00000022018.1	1216893	1260296	+	2512	protein_coding	protein_coding
3	ENSORLT00000032517.1	812042	rs_2992737	0.00735176	ENSORLG00000022018.1	1216893	1260296	+	2512	protein_coding	protein_coding
3	ENSORLT00000032517.1	854303	rs_2994784	0.001309	ENSORLG00000022018.1	1216893	1260296	+	2512	protein_coding	protein_coding
3	ENSORLT00000032517.1	854940	rs_2994833	0.00216998	ENSORLG00000022018.1	1216893	1260296	+	2512	protein_coding	protein_coding
3	ENSORLT00000032517.1	856114	rs_2994911	0.00433291	ENSORLG00000022018.1	1216893	1260296	+	2512	protein_coding	protein_coding
3	ENSORLT00000032517.1	1038078	rs_3002911	0.00477842	ENSORLG00000022018.1	1216893	1260296	+	2512	protein_coding	protein_coding
3	ENSORLT00000032517.1	1052247	rs_3003685	0.00269927	ENSORLG00000022018.1	1216893	1260296	+	2512	protein_coding	protein_coding
3	ENSORLT00000032517.1	1066130	rs_3004848	0.00664965	ENSORLG00000022018.1	1216893	1260296	+	2512	protein_coding	protein_coding
3	ENSORLT00000032517.1	1066190	rs_3004853	0.00504307	ENSORLG00000022018.1	1216893	1260296	+	2512	protein_coding	protein_coding
3	ENSORLT00000032517.1	1066208	rs_3004855	0.00962191	ENSORLG00000022018.1	1216893	1260296	+	2512	protein_coding	protein_coding
3	ENSORLT00000032517.1	1081295	rs_3005895	0.0077283	ENSORLG00000022018.1	1216893	1260296	+	2512	protein_coding	protein_coding
3	ENSORLT00000032517.1	1212978	rs_3012141	0.00914251	ENSORLG00000022018.1	1216893	1260296	+	2512	protein_coding	protein_coding
3	ENSORLT00000032517.1	1266602	rs_3014562	0.00578689	ENSORLG00000022018.1	1216893	1260296	+	2512	protein_coding	protein_coding
3	ENSORLT00000032517.1	1366638	rs_3019389	0.00297787	ENSORLG00000022018.1	1216893	1260296	+	2512	protein_coding	protein_coding
3	ENSORLT00000032517.1	1374339	rs_3019809	0.00260111	ENSORLG00000022018.1	1216893	1260296	+	2512	protein_coding	protein_coding
3	ENSORLT00000032517.1	1383939	rs_3020414	0.00628494	ENSORLG00000022018.1	1216893	1260296	+	2512	protein_coding	protein_coding
3	ENSORLT00000032517.1	1425564	rs_3022723	0.00737628	ENSORLG00000022018.1	1216893	1260296	+	2512	protein_coding	protein_coding
3	ENSORLT00000032517.1	1457384	rs_3024250	0.00235385	ENSORLG00000022018.1	1216893	1260296	+	2512	protein_coding	protein_coding
3	ENSORLT00000032517.1	1466984	rs_3024745	0.0077283	ENSORLG00000022018.1	1216893	1260296	+	2512	protein_coding	protein_coding
3	ENSORLT00000032517.1	1493549	rs_3026003	0.00731333	ENSORLG00000022018.1	1216893	1260296	+	2512	protein_coding	protein_coding
3	ENSORLT00000032517.1	1520294	rs_3027223	0.00912332	ENSORLG00000022018.1	1216893	1260296	+	2512	protein_coding	protein_coding
3	ENSORLT00000032517.1	1537601	rs_3027918	0.000333932	ENSORLG00000022018.1	1216893	1260296	+	2512	protein_coding	protein_coding
3	ENSORLT00000032517.1	1539003	rs_3028034	0.00607253	ENSORLG00000022018.1	1216893	1260296	+	2512	protein_coding	protein_coding
3	ENSORLT00000032517.1	1578792	rs_3030841	0.00747655	ENSORLG00000022018.1	1216893	1260296	+	2512	protein_coding	protein_coding
3	ENSORLT00000032517.1	1582161	rs_3031170	0.0026371	ENSORLG00000022018.1	1216893	1260296	+	2512	protein_coding	protein_coding
3	ENSORLT00000032517.1	1582789	rs_3031220	0.00670944	ENSORLG00000022018.1	1216893	1260296	+	2512	protein_coding	protein_coding
3	ENSORLT00000032517.1	1590585	rs_3031814	0.00408905	ENSORLG00000022018.1	1216893	1260296	+	2512	protein_coding	protein_coding
3	ENSORLT00000032517.1	1598998	rs_3032610	0.00658092	ENSORLG00000022018.1	1216893	1260296	+	2512	protein_coding	protein_coding
3	ENSORLT00000032517.1	1622783	rs_3034317	0.000546104	ENSORLG00000022018.1	1216893	1260296	+	2512	protein_coding	protein_coding
3	ENSORLT00000032517.1	1723311	rs_3038634	0.00785854	ENSORLG00000022018.1	1216893	1260296	+	2512	protein_coding	protein_coding
3	ENSORLT00000041254.1	1221438	rs_3012651	2.3147e-06	ENSORLG00000023979.1	1268228	1307614	-	765	protein_coding	protein_coding
3	ENSORLT00000000008.2	1481465	rs_3025523	0.000837072	ENSORLG00000000006.2	1880383	1905200	-	1077	protein_coding	protein_coding
3	ENSORLT00000000012.2	1887498	rs_3051871	0.000837072	ENSORLG00000000010.2	1905471	1916741	+	3177	protein_coding	protein_coding
3	ENSORLT00000000027.2	2512922	rs_3080819	0.000837072	ENSORLG00000000021.2	2051344	2053278	+	1323	protein_coding	protein_coding
3	ENSORLT00000000039.2	1619495	rs_3034050	0.00177611	ENSORLG00000000029.2	2095216	2154234	+	3549	protein_coding	protein_coding
3	ENSORLT00000000039.2	1622763	rs_3034314	0.00888603	ENSORLG00000000029.2	2095216	2154234	+	3549	protein_coding	protein_coding
3	ENSORLT00000000039.2	1622783	rs_3034317	0.0082986	ENSORLG00000000029.2	2095216	2154234	+	3549	protein_coding	protein_coding
3	ENSORLT00000000039.2	1724391	rs_3038828	0.00507058	ENSORLG00000000029.2	2095216	2154234	+	3549	protein_coding	protein_coding
3	ENSORLT00000000039.2	1731288	rs_3039997	0.00327573	ENSORLG00000000029.2	2095216	2154234	+	3549	protein_coding	protein_coding
3	ENSORLT00000000039.2	1738060	rs_3040434	0.00532199	ENSORLG00000000029.2	2095216	2154234	+	3549	protein_coding	protein_coding
3	ENSORLT00000000039.2	1746411	rs_3041308	0.00963023	ENSORLG00000000029.2	2095216	2154234	+	3549	protein_coding	protein_coding
3	ENSORLT00000000039.2	1755628	rs_3042242	0.00820584	ENSORLG00000000029.2	2095216	2154234	+	3549	protein_coding	protein_coding
3	ENSORLT00000000039.2	1756353	rs_3042372	0.00849144	ENSORLG00000000029.2	2095216	2154234	+	3549	protein_coding	protein_coding
3	ENSORLT00000000039.2	1761408	rs_3042992	0.00493031	ENSORLG00000000029.2	2095216	2154234	+	3549	protein_coding	protein_coding
3	ENSORLT00000000039.2	1779519	rs_3045133	0.00822964	ENSORLG00000000029.2	2095216	2154234	+	3549	protein_coding	protein_coding
3	ENSORLT00000000039.2	1779552	rs_3045139	0.00579421	ENSORLG00000000029.2	2095216	2154234	+	3549	protein_coding	protein_coding
3	ENSORLT00000000039.2	1783432	rs_3045394	0.00990685	ENSORLG00000000029.2	2095216	2154234	+	3549	protein_coding	protein_coding
3	ENSORLT00000000039.2	1829655	rs_3048864	0.00863598	ENSORLG00000000029.2	2095216	2154234	+	3549	protein_coding	protein_coding
3	ENSORLT00000000039.2	1838811	rs_3049473	0.00517125	ENSORLG00000000029.2	2095216	2154234	+	3549	protein_coding	protein_coding
3	ENSORLT00000000039.2	1985521	rs_3056316	0.00532199	ENSORLG00000000029.2	2095216	2154234	+	3549	protein_coding	protein_coding
3	ENSORLT00000000039.2	2003356	rs_3057078	0.000656317	ENSORLG00000000029.2	2095216	2154234	+	3549	protein_coding	protein_coding
3	ENSORLT00000000039.2	2023981	rs_3058030	0.00639306	ENSORLG00000000029.2	2095216	2154234	+	3549	protein_coding	protein_coding
3	ENSORLT00000000039.2	2039826	rs_3058933	0.00193715	ENSORLG00000000029.2	2095216	2154234	+	3549	protein_coding	protein_coding
3	ENSORLT00000000039.2	2044845	rs_3059259	2.70347e-05	ENSORLG00000000029.2	2095216	2154234	+	3549	protein_coding	protein_coding
3	ENSORLT00000000039.2	2105296	rs_3062128	0.00564405	ENSORLG00000000029.2	2095216	2154234	+	3549	protein_coding	protein_coding
3	ENSORLT00000000039.2	2106878	rs_3062219	0.00749712	ENSORLG00000000029.2	2095216	2154234	+	3549	protein_coding	protein_coding
3	ENSORLT00000000039.2	2241058	rs_3068377	0.00463966	ENSORLG00000000029.2	2095216	2154234	+	3549	protein_coding	protein_coding
3	ENSORLT00000000039.2	2382306	rs_3075041	0.00990685	ENSORLG00000000029.2	2095216	2154234	+	3549	protein_coding	protein_coding
3	ENSORLT00000000039.2	2460527	rs_3078391	0.00446326	ENSORLG00000000029.2	2095216	2154234	+	3549	protein_coding	protein_coding
3	ENSORLT00000000039.2	2481698	rs_3079522	0.0077283	ENSORLG00000000029.2	2095216	2154234	+	3549	protein_coding	protein_coding
3	ENSORLT00000000039.2	2492181	rs_3079969	0.00765927	ENSORLG00000000029.2	2095216	2154234	+	3549	protein_coding	protein_coding
3	ENSORLT00000000039.2	2494606	rs_3080098	0.00562759	ENSORLG00000000029.2	2095216	2154234	+	3549	protein_coding	protein_coding
3	ENSORLT00000000039.2	2546420	rs_3082112	0.00830978	ENSORLG00000000029.2	2095216	2154234	+	3549	protein_coding	protein_coding
3	ENSORLT00000000039.2	2573586	rs_3083317	0.00542886	ENSORLG00000000029.2	2095216	2154234	+	3549	protein_coding	protein_coding
3	ENSORLT00000000039.2	2599793	rs_3084667	0.00815055	ENSORLG00000000029.2	2095216	2154234	+	3549	protein_coding	protein_coding
3	ENSORLT00000000039.2	2603592	rs_3085100	0.00232283	ENSORLG00000000029.2	2095216	2154234	+	3549	protein_coding	protein_coding
3	ENSORLT00000000042.2	2491452	rs_3079944	0.000837072	ENSORLG00000000034.2	2167731	2177181	+	1494	protein_coding	protein_coding
3	ENSORLT00000036857.1	2413393	rs_3076301	0.000837072	ENSORLG00000000045.2	2513115	2552317	-	14250	protein_coding	protein_coding
3	ENSORLT00000036857.1	3051170	rs_3104066	2.3147e-06	ENSORLG00000000045.2	2513115	2552317	-	14250	protein_coding	protein_coding
3	ENSORLT00000044958.1	2158017	rs_3064511	0.00813651	ENSORLG00000000058.2	2606877	2613685	-	2340	protein_coding	protein_coding
3	ENSORLT00000044958.1	2160086	rs_3064776	0.00370054	ENSORLG00000000058.2	2606877	2613685	-	2340	protein_coding	protein_coding
3	ENSORLT00000044958.1	2263212	rs_3069200	0.0077283	ENSORLG00000000058.2	2606877	2613685	-	2340	protein_coding	protein_coding
3	ENSORLT00000044958.1	2505011	rs_3080518	0.000661122	ENSORLG00000000058.2	2606877	2613685	-	2340	protein_coding	protein_coding
3	ENSORLT00000044958.1	2604134	rs_3085132	0.00846139	ENSORLG00000000058.2	2606877	2613685	-	2340	protein_coding	protein_coding
3	ENSORLT00000044958.1	2607092	rs_3085368	0.00248386	ENSORLG00000000058.2	2606877	2613685	-	2340	protein_coding	protein_coding
3	ENSORLT00000044958.1	2671805	rs_3088276	0.00446889	ENSORLG00000000058.2	2606877	2613685	-	2340	protein_coding	protein_coding
3	ENSORLT00000044958.1	2970388	rs_3100855	0.00909623	ENSORLG00000000058.2	2606877	2613685	-	2340	protein_coding	protein_coding
3	ENSORLT00000044958.1	3014595	rs_3102294	0.00723135	ENSORLG00000000058.2	2606877	2613685	-	2340	protein_coding	protein_coding
3	ENSORLT00000044958.1	3028739	rs_3102706	0.00278731	ENSORLG00000000058.2	2606877	2613685	-	2340	protein_coding	protein_coding
3	ENSORLT00000044958.1	3050401	rs_3103953	0.00705891	ENSORLG00000000058.2	2606877	2613685	-	2340	protein_coding	protein_coding
3	ENSORLT00000028064.1	2614515	rs_3085710	0.00315141	ENSORLG00000000070.2	3085868	3196787	-	5380	protein_coding	protein_coding
3	ENSORLT00000028064.1	2715860	rs_3090202	0.000837072	ENSORLG00000000070.2	3085868	3196787	-	5380	protein_coding	protein_coding
3	ENSORLT00000028064.1	3143798	rs_3106840	0.000837072	ENSORLG00000000070.2	3085868	3196787	-	5380	protein_coding	protein_coding
3	ENSORLT00000028064.1	3332704	rs_3112842	0.00315141	ENSORLG00000000070.2	3085868	3196787	-	5380	protein_coding	protein_coding
3	ENSORLT00000041279.1	3375074	rs_3114847	0.000837072	ENSORLG00000022097.1	3423431	3446642	+	1863	protein_coding	protein_coding
3	ENSORLT00000033035.1	3472021	rs_3120177	2.3147e-06	ENSORLG00000028879.1	3601121	3617358	-	6528	protein_coding	protein_coding
3	ENSORLT00000000101.2	3471626	rs_3120171	0.000837072	ENSORLG00000000084.2	3789149	3800407	-	4507	protein_coding	protein_coding
3	ENSORLT00000000102.2	3834118	rs_3135862	0.00315141	ENSORLG00000000084.2	3792187	3800075	-	1056	protein_coding	protein_coding
3	ENSORLT00000000102.2	4248901	rs_3147987	0.000837072	ENSORLG00000000084.2	3792187	3800075	-	1056	protein_coding	protein_coding
3	ENSORLT00000000102.2	4283405	rs_3149214	0.000837072	ENSORLG00000000084.2	3792187	3800075	-	1056	protein_coding	protein_coding
3	ENSORLT00000039209.1	3713253	rs_3131904	0.00315648	ENSORLG00000000107.2	4054261	4097564	+	6807	protein_coding	protein_coding
3	ENSORLT00000000146.2	3712274	rs_3131820	0.00315141	ENSORLG00000000116.2	4150945	4182160	+	5369	protein_coding	protein_coding
3	ENSORLT00000000146.2	3737562	rs_3133189	0.00603057	ENSORLG00000000116.2	4150945	4182160	+	5369	protein_coding	protein_coding
3	ENSORLT00000000201.2	3976475	rs_3139680	2.31462e-06	ENSORLG00000000149.2	4271976	4307335	+	8116	protein_coding	protein_coding
3	ENSORLT00000000201.2	4502948	rs_3154635	0.0031513	ENSORLG00000000149.2	4271976	4307335	+	8116	protein_coding	protein_coding
3	ENSORLT00000000213.2	4203204	rs_3146136	5.06079e-05	ENSORLG00000000174.2	4330226	4362306	+	2095	protein_coding	protein_coding
3	ENSORLT00000033112.1	4642882	rs_3158508	0.000837072	ENSORLG00000025083.1	4713417	4724619	+	4340	protein_coding	protein_coding
3	ENSORLT00000031398.1	5802274	rs_3186610	0.00315141	ENSORLG00000029522.1	5374961	5398684	+	2049	protein_coding	protein_coding
3	ENSORLT00000000640.3	5615263	rs_3181958	1.37888e-09	ENSORLG00000000514.3	5428377	5447491	+	2595	protein_coding	protein_coding
3	ENSORLT00000046150.1	5568299	rs_3180909	0.00315141	ENSORLG00000000514.3	5432083	5440647	+	1326	protein_coding	protein_coding
3	ENSORLT00000000669.2	5627171	rs_3182373	0.00315141	ENSORLG00000000542.2	5546152	5580829	+	8327	protein_coding	protein_coding
3	ENSORLT00000000696.2	5275098	rs_3174494	0.00315141	ENSORLG00000000565.2	5680506	5683450	+	746	protein_coding	protein_coding
3	ENSORLT00000000708.2	6169516	rs_3196841	0.00163266	ENSORLG00000000576.2	5686597	5688600	-	447	protein_coding	protein_coding
3	ENSORLT00000041322.1	6169516	rs_3196841	5.06079e-05	ENSORLG00000030309.1	5742374	5745986	-	2941	protein_coding	protein_coding
3	ENSORLT00000035382.1	6111433	rs_3195625	2.3147e-06	ENSORLG00000024579.1	5797265	5802417	-	753	protein_coding	protein_coding
3	ENSORLT00000039369.1	5858871	rs_3187999	0.00315141	ENSORLG00000026583.1	5808677	5810218	-	426	protein_coding	protein_coding
3	ENSORLT00000035357.1	6141973	rs_3196207	0.00603057	ENSORLG00000026435.1	5816393	5821135	-	681	protein_coding	protein_coding
3	ENSORLT00000027864.1	5816465	rs_3186867	0.00315141	ENSORLG00000026176.1	5837823	5840483	-	720	protein_coding	protein_coding
3	ENSORLT00000027864.1	5822908	rs_3187118	5.06079e-05	ENSORLG00000026176.1	5837823	5840483	-	720	protein_coding	protein_coding
3	ENSORLT00000027864.1	5846602	rs_3187696	0.00315141	ENSORLG00000026176.1	5837823	5840483	-	720	protein_coding	protein_coding
3	ENSORLT00000027864.1	5858871	rs_3187999	0.00832076	ENSORLG00000026176.1	5837823	5840483	-	720	protein_coding	protein_coding
3	ENSORLT00000027864.1	6159777	rs_3196618	0.000837072	ENSORLG00000026176.1	5837823	5840483	-	720	protein_coding	protein_coding
3	ENSORLT00000027864.1	6185492	rs_3197166	5.06079e-05	ENSORLG00000026176.1	5837823	5840483	-	720	protein_coding	protein_coding
3	ENSORLT00000045633.1	6071140	rs_3194553	0.000837072	ENSORLG00000000800.2	6341763	6418113	+	8341	protein_coding	protein_coding
3	ENSORLT00000045633.1	6096169	rs_3195293	0.00315141	ENSORLG00000000800.2	6341763	6418113	+	8341	protein_coding	protein_coding
3	ENSORLT00000046342.1	5977160	rs_3192208	0.00315141	ENSORLG00000027238.1	6476399	6485579	+	3932	protein_coding	protein_coding
3	ENSORLT00000046342.1	5981600	rs_3192578	0.00315141	ENSORLG00000027238.1	6476399	6485579	+	3932	protein_coding	protein_coding
3	ENSORLT00000046342.1	5984825	rs_3192669	0.00315141	ENSORLG00000027238.1	6476399	6485579	+	3932	protein_coding	protein_coding
3	ENSORLT00000046342.1	6608639	rs_3206439	0.000837072	ENSORLG00000027238.1	6476399	6485579	+	3932	protein_coding	protein_coding
3	ENSORLT00000046342.1	6630703	rs_3207266	0.000837072	ENSORLG00000027238.1	6476399	6485579	+	3932	protein_coding	protein_coding
3	ENSORLT00000001019.2	6696340	rs_3209585	0.00315141	ENSORLG00000000829.2	6488652	6575248	+	5262	protein_coding	protein_coding
3	ENSORLT00000032259.1	8055328	rs_3259421	0.000837072	ENSORLG00000024413.1	8094993	8104904	+	4461	protein_coding	protein_coding
3	ENSORLT00000036625.1	8444947	rs_3269789	0.00315141	ENSORLG00000001038.2	8644563	8671652	-	5692	protein_coding	protein_coding
3	ENSORLT00000034759.1	9711059	rs_3313995	0.000837072	ENSORLG00000026667.1	9658726	9676132	-	6074	protein_coding	protein_coding
3	ENSORLT00000029050.1	9297216	rs_3289525	0.00554078	ENSORLG00000001259.4	9789157	9853601	-	6010	protein_coding	protein_coding
3	ENSORLT00000029050.1	9316944	rs_3289824	0.00453469	ENSORLG00000001259.4	9789157	9853601	-	6010	protein_coding	protein_coding
3	ENSORLT00000029050.1	9402786	rs_3292173	0.00482243	ENSORLG00000001259.4	9789157	9853601	-	6010	protein_coding	protein_coding
3	ENSORLT00000029050.1	9414037	rs_3292436	0.00482243	ENSORLG00000001259.4	9789157	9853601	-	6010	protein_coding	protein_coding
3	ENSORLT00000029050.1	9431490	rs_3292859	0.00386638	ENSORLG00000001259.4	9789157	9853601	-	6010	protein_coding	protein_coding
3	ENSORLT00000029050.1	9467005	rs_3294666	0.00193715	ENSORLG00000001259.4	9789157	9853601	-	6010	protein_coding	protein_coding
3	ENSORLT00000029050.1	9470208	rs_3294903	0.0012264	ENSORLG00000001259.4	9789157	9853601	-	6010	protein_coding	protein_coding
3	ENSORLT00000029050.1	9488600	rs_3296488	0.00866165	ENSORLG00000001259.4	9789157	9853601	-	6010	protein_coding	protein_coding
3	ENSORLT00000029050.1	9488649	rs_3296493	0.0077283	ENSORLG00000001259.4	9789157	9853601	-	6010	protein_coding	protein_coding
3	ENSORLT00000029050.1	9496538	rs_3297034	0.00755224	ENSORLG00000001259.4	9789157	9853601	-	6010	protein_coding	protein_coding
3	ENSORLT00000029050.1	9531214	rs_3299102	0.00650203	ENSORLG00000001259.4	9789157	9853601	-	6010	protein_coding	protein_coding
3	ENSORLT00000029050.1	9533729	rs_3299642	0.00601086	ENSORLG00000001259.4	9789157	9853601	-	6010	protein_coding	protein_coding
3	ENSORLT00000029050.1	9534356	rs_3299796	0.000941096	ENSORLG00000001259.4	9789157	9853601	-	6010	protein_coding	protein_coding
3	ENSORLT00000029050.1	9537024	rs_3300550	0.000774117	ENSORLG00000001259.4	9789157	9853601	-	6010	protein_coding	protein_coding
3	ENSORLT00000029050.1	9539749	rs_3301057	0.00568647	ENSORLG00000001259.4	9789157	9853601	-	6010	protein_coding	protein_coding
3	ENSORLT00000029050.1	9543017	rs_3301724	0.00418735	ENSORLG00000001259.4	9789157	9853601	-	6010	protein_coding	protein_coding
3	ENSORLT00000029050.1	9543976	rs_3301961	0.00460721	ENSORLG00000001259.4	9789157	9853601	-	6010	protein_coding	protein_coding
3	ENSORLT00000029050.1	9544207	rs_3302021	0.0059951	ENSORLG00000001259.4	9789157	9853601	-	6010	protein_coding	protein_coding
3	ENSORLT00000029050.1	9545649	rs_3302405	0.00994064	ENSORLG00000001259.4	9789157	9853601	-	6010	protein_coding	protein_coding
3	ENSORLT00000029050.1	9553892	rs_3303710	0.00733673	ENSORLG00000001259.4	9789157	9853601	-	6010	protein_coding	protein_coding
3	ENSORLT00000029050.1	9556033	rs_3304254	0.00994064	ENSORLG00000001259.4	9789157	9853601	-	6010	protein_coding	protein_coding
3	ENSORLT00000029050.1	9557048	rs_3304387	0.00193715	ENSORLG00000001259.4	9789157	9853601	-	6010	protein_coding	protein_coding
3	ENSORLT00000029050.1	9569055	rs_3305759	0.00197228	ENSORLG00000001259.4	9789157	9853601	-	6010	protein_coding	protein_coding
3	ENSORLT00000029050.1	9569270	rs_3305813	0.00180931	ENSORLG00000001259.4	9789157	9853601	-	6010	protein_coding	protein_coding
3	ENSORLT00000029050.1	9573320	rs_3306865	0.00312141	ENSORLG00000001259.4	9789157	9853601	-	6010	protein_coding	protein_coding
3	ENSORLT00000029050.1	9573725	rs_3307005	0.00517459	ENSORLG00000001259.4	9789157	9853601	-	6010	protein_coding	protein_coding
3	ENSORLT00000029050.1	9574529	rs_3307228	0.00969052	ENSORLG00000001259.4	9789157	9853601	-	6010	protein_coding	protein_coding
3	ENSORLT00000029050.1	9591154	rs_3308918	0.00263101	ENSORLG00000001259.4	9789157	9853601	-	6010	protein_coding	protein_coding
3	ENSORLT00000029050.1	9591276	rs_3308935	0.00247171	ENSORLG00000001259.4	9789157	9853601	-	6010	protein_coding	protein_coding
3	ENSORLT00000029050.1	9592368	rs_3309151	0.00157253	ENSORLG00000001259.4	9789157	9853601	-	6010	protein_coding	protein_coding
3	ENSORLT00000029050.1	9592432	rs_3309161	0.00448345	ENSORLG00000001259.4	9789157	9853601	-	6010	protein_coding	protein_coding
3	ENSORLT00000029050.1	9610087	rs_3311129	0.00187716	ENSORLG00000001259.4	9789157	9853601	-	6010	protein_coding	protein_coding
3	ENSORLT00000029050.1	9656637	rs_3312858	0.00936054	ENSORLG00000001259.4	9789157	9853601	-	6010	protein_coding	protein_coding
3	ENSORLT00000029050.1	9660463	rs_3313046	0.0061309	ENSORLG00000001259.4	9789157	9853601	-	6010	protein_coding	protein_coding
3	ENSORLT00000029050.1	9719765	rs_3314161	0.00599085	ENSORLG00000001259.4	9789157	9853601	-	6010	protein_coding	protein_coding
3	ENSORLT00000029050.1	9737994	rs_3314390	0.00837773	ENSORLG00000001259.4	9789157	9853601	-	6010	protein_coding	protein_coding
3	ENSORLT00000029050.1	9742002	rs_3314522	0.00741547	ENSORLG00000001259.4	9789157	9853601	-	6010	protein_coding	protein_coding
3	ENSORLT00000029050.1	9945068	rs_3317492	0.00285719	ENSORLG00000001259.4	9789157	9853601	-	6010	protein_coding	protein_coding
3	ENSORLT00000029050.1	10023898	rs_3319014	0.0077283	ENSORLG00000001259.4	9789157	9853601	-	6010	protein_coding	protein_coding
3	ENSORLT00000029050.1	10127381	rs_3321767	0.00323839	ENSORLG00000001259.4	9789157	9853601	-	6010	protein_coding	protein_coding
3	ENSORLT00000029050.1	10185264	rs_3322859	0.00947988	ENSORLG00000001259.4	9789157	9853601	-	6010	protein_coding	protein_coding
3	ENSORLT00000029050.1	10251721	rs_3324288	0.00352868	ENSORLG00000001259.4	9789157	9853601	-	6010	protein_coding	protein_coding
3	ENSORLT00000029050.1	10286383	rs_3325318	0.00474733	ENSORLG00000001259.4	9789157	9853601	-	6010	protein_coding	protein_coding
3	ENSORLT00000029050.1	10322375	rs_3326524	0.00753001	ENSORLG00000001259.4	9789157	9853601	-	6010	protein_coding	protein_coding
3	ENSORLT00000029050.1	10330422	rs_3326832	0.00620327	ENSORLG00000001259.4	9789157	9853601	-	6010	protein_coding	protein_coding
3	ENSORLT00000029050.1	10333975	rs_3326950	0.00964756	ENSORLG00000001259.4	9789157	9853601	-	6010	protein_coding	protein_coding
3	ENSORLT00000029050.1	10340431	rs_3327265	0.0018011	ENSORLG00000001259.4	9789157	9853601	-	6010	protein_coding	protein_coding
3	ENSORLT00000046569.1	10560684	rs_3332424	0.00315141	ENSORLG00000027529.1	10199521	10486786	-	948	protein_coding	protein_coding
3	ENSORLT00000001825.2	10755730	rs_3336953	0.00603057	ENSORLG00000001474.2	10551196	10557411	-	3500	protein_coding	protein_coding
3	ENSORLT00000001839.2	11022796	rs_3343607	0.000837072	ENSORLG00000001486.2	10557477	10562027	+	1597	protein_coding	protein_coding
3	ENSORLT00000034379.1	10938386	rs_3341424	0.000837072	ENSORLG00000001513.2	10620470	10627330	-	2843	protein_coding	protein_coding
3	ENSORLT00000001947.2	10583333	rs_3332810	2.3147e-06	ENSORLG00000001567.2	10669039	10677054	-	918	protein_coding	protein_coding
3	ENSORLT00000001947.2	11142411	rs_3346297	0.000837072	ENSORLG00000001567.2	10669039	10677054	-	918	protein_coding	protein_coding
3	ENSORLT00000045664.1	10809564	rs_3338317	0.00315141	ENSORLG00000030343.1	10925730	10927064	-	1335	protein_coding	protein_coding
3	ENSORLT00000030336.1	10535522	rs_3331626	0.00315141	ENSORLG00000001619.2	10995660	11010153	-	2190	protein_coding	protein_coding
3	ENSORLT00000002109.2	10682315	rs_3335385	0.00861397	ENSORLG00000001700.2	11171823	11239161	-	7488	protein_coding	protein_coding
3	ENSORLT00000002109.2	10682976	rs_3335456	0.0053512	ENSORLG00000001700.2	11171823	11239161	-	7488	protein_coding	protein_coding
3	ENSORLT00000002109.2	10887161	rs_3340027	0.00515201	ENSORLG00000001700.2	11171823	11239161	-	7488	protein_coding	protein_coding
3	ENSORLT00000002109.2	10896220	rs_3340279	0.00977265	ENSORLG00000001700.2	11171823	11239161	-	7488	protein_coding	protein_coding
3	ENSORLT00000002109.2	10926750	rs_3341117	0.00789498	ENSORLG00000001700.2	11171823	11239161	-	7488	protein_coding	protein_coding
3	ENSORLT00000002109.2	10926986	rs_3341165	0.00332408	ENSORLG00000001700.2	11171823	11239161	-	7488	protein_coding	protein_coding
3	ENSORLT00000002109.2	10962370	rs_3341960	0.000271552	ENSORLG00000001700.2	11171823	11239161	-	7488	protein_coding	protein_coding
3	ENSORLT00000002109.2	10962682	rs_3342000	0.00589586	ENSORLG00000001700.2	11171823	11239161	-	7488	protein_coding	protein_coding
3	ENSORLT00000002109.2	10962803	rs_3342015	0.00200724	ENSORLG00000001700.2	11171823	11239161	-	7488	protein_coding	protein_coding
3	ENSORLT00000002109.2	10987599	rs_3342628	0.00912536	ENSORLG00000001700.2	11171823	11239161	-	7488	protein_coding	protein_coding
3	ENSORLT00000002109.2	11091317	rs_3345000	0.00190935	ENSORLG00000001700.2	11171823	11239161	-	7488	protein_coding	protein_coding
3	ENSORLT00000002109.2	11126771	rs_3345828	0.00342694	ENSORLG00000001700.2	11171823	11239161	-	7488	protein_coding	protein_coding
3	ENSORLT00000002109.2	11132716	rs_3346015	0.00563323	ENSORLG00000001700.2	11171823	11239161	-	7488	protein_coding	protein_coding
3	ENSORLT00000002109.2	11197991	rs_3347426	0.00342694	ENSORLG00000001700.2	11171823	11239161	-	7488	protein_coding	protein_coding
3	ENSORLT00000002109.2	11259338	rs_3348902	0.00699106	ENSORLG00000001700.2	11171823	11239161	-	7488	protein_coding	protein_coding
3	ENSORLT00000002109.2	11264964	rs_3349153	0.00517125	ENSORLG00000001700.2	11171823	11239161	-	7488	protein_coding	protein_coding
3	ENSORLT00000002109.2	11282046	rs_3349641	0.00519561	ENSORLG00000001700.2	11171823	11239161	-	7488	protein_coding	protein_coding
3	ENSORLT00000002109.2	11300703	rs_3350026	0.00995717	ENSORLG00000001700.2	11171823	11239161	-	7488	protein_coding	protein_coding
3	ENSORLT00000002109.2	11310590	rs_3350367	0.00715198	ENSORLG00000001700.2	11171823	11239161	-	7488	protein_coding	protein_coding
3	ENSORLT00000002109.2	11318426	rs_3350647	0.000487809	ENSORLG00000001700.2	11171823	11239161	-	7488	protein_coding	protein_coding
3	ENSORLT00000002109.2	11584048	rs_3356752	0.00954088	ENSORLG00000001700.2	11171823	11239161	-	7488	protein_coding	protein_coding
3	ENSORLT00000002109.2	11602543	rs_3357352	0.00306938	ENSORLG00000001700.2	11171823	11239161	-	7488	protein_coding	protein_coding
3	ENSORLT00000002109.2	11602915	rs_3357385	0.00422023	ENSORLG00000001700.2	11171823	11239161	-	7488	protein_coding	protein_coding
3	ENSORLT00000002109.2	11603038	rs_3357402	0.000966569	ENSORLG00000001700.2	11171823	11239161	-	7488	protein_coding	protein_coding
3	ENSORLT00000002109.2	11605924	rs_3357612	0.0077283	ENSORLG00000001700.2	11171823	11239161	-	7488	protein_coding	protein_coding
3	ENSORLT00000002109.2	11618524	rs_3358045	0.00633407	ENSORLG00000001700.2	11171823	11239161	-	7488	protein_coding	protein_coding
3	ENSORLT00000002137.2	11156006	rs_3346657	0.00603057	ENSORLG00000001720.2	11449140	11466051	+	1672	protein_coding	protein_coding
3	ENSORLT00000002137.2	11849851	rs_3364174	0.000837072	ENSORLG00000001720.2	11449140	11466051	+	1672	protein_coding	protein_coding
3	ENSORLT00000002334.2	12212184	rs_3372749	0.00315141	ENSORLG00000001871.2	11875634	11880309	-	1297	protein_coding	protein_coding
3	ENSORLT00000002388.2	11959124	rs_3366601	0.00315141	ENSORLG00000001912.2	11955015	11974772	+	2142	protein_coding	protein_coding
3	ENSORLT00000002777.2	12796810	rs_3385573	0.000837072	ENSORLG00000002234.2	12714253	12716530	-	525	protein_coding	protein_coding
3	ENSORLT00000040770.1	12312945	rs_3374968	0.000837072	ENSORLG00000026175.1	12772721	12785194	-	3369	protein_coding	protein_coding
3	ENSORLT00000040770.1	12924044	rs_3387857	0.000837072	ENSORLG00000026175.1	12772721	12785194	-	3369	protein_coding	protein_coding
3	ENSORLT00000040770.1	13228082	rs_3394737	5.06079e-05	ENSORLG00000026175.1	12772721	12785194	-	3369	protein_coding	protein_coding
3	ENSORLT00000002922.2	12608053	rs_3381713	0.000837072	ENSORLG00000002351.2	12807003	12816835	-	2109	protein_coding	protein_coding
3	ENSORLT00000003034.2	13233126	rs_3394846	1.37888e-09	ENSORLG00000002443.2	12891691	12899397	+	2866	protein_coding	protein_coding
3	ENSORLT00000003939.2	13228983	rs_3394745	0.00646176	ENSORLG00000003164.2	13683126	13689485	-	2080	protein_coding	protein_coding
3	ENSORLT00000003939.2	13232861	rs_3394839	0.00961453	ENSORLG00000003164.2	13683126	13689485	-	2080	protein_coding	protein_coding
3	ENSORLT00000003939.2	13381150	rs_3399358	0.00258498	ENSORLG00000003164.2	13683126	13689485	-	2080	protein_coding	protein_coding
3	ENSORLT00000003939.2	13425398	rs_3400654	0.00584069	ENSORLG00000003164.2	13683126	13689485	-	2080	protein_coding	protein_coding
3	ENSORLT00000003939.2	13434392	rs_3400860	0.00584069	ENSORLG00000003164.2	13683126	13689485	-	2080	protein_coding	protein_coding
3	ENSORLT00000003939.2	13526992	rs_3402579	0.00972532	ENSORLG00000003164.2	13683126	13689485	-	2080	protein_coding	protein_coding
3	ENSORLT00000003939.2	13563113	rs_3403495	0.00305526	ENSORLG00000003164.2	13683126	13689485	-	2080	protein_coding	protein_coding
3	ENSORLT00000003939.2	13796294	rs_3408128	0.00150426	ENSORLG00000003164.2	13683126	13689485	-	2080	protein_coding	protein_coding
3	ENSORLT00000003939.2	13854246	rs_3409439	0.00517031	ENSORLG00000003164.2	13683126	13689485	-	2080	protein_coding	protein_coding
3	ENSORLT00000003939.2	13887892	rs_3410177	0.00940829	ENSORLG00000003164.2	13683126	13689485	-	2080	protein_coding	protein_coding
3	ENSORLT00000003939.2	13935086	rs_3412405	0.00709476	ENSORLG00000003164.2	13683126	13689485	-	2080	protein_coding	protein_coding
3	ENSORLT00000003939.2	13987628	rs_3413644	0.00253232	ENSORLG00000003164.2	13683126	13689485	-	2080	protein_coding	protein_coding
3	ENSORLT00000003939.2	14014851	rs_3414237	0.00113821	ENSORLG00000003164.2	13683126	13689485	-	2080	protein_coding	protein_coding
3	ENSORLT00000003939.2	14024242	rs_3414478	0.00267255	ENSORLG00000003164.2	13683126	13689485	-	2080	protein_coding	protein_coding
3	ENSORLT00000003939.2	14188234	rs_3420324	0.0039112	ENSORLG00000003164.2	13683126	13689485	-	2080	protein_coding	protein_coding
3	ENSORLT00000004229.2	13338282	rs_3397801	0.00457743	ENSORLG00000003402.2	13810079	13846354	-	1954	protein_coding	protein_coding
3	ENSORLT00000004229.2	13380069	rs_3399210	0.00803093	ENSORLG00000003402.2	13810079	13846354	-	1954	protein_coding	protein_coding
3	ENSORLT00000004229.2	13380409	rs_3399256	0.00517125	ENSORLG00000003402.2	13810079	13846354	-	1954	protein_coding	protein_coding
3	ENSORLT00000004229.2	13381150	rs_3399358	0.00489194	ENSORLG00000003402.2	13810079	13846354	-	1954	protein_coding	protein_coding
3	ENSORLT00000004229.2	13381383	rs_3399376	0.00838171	ENSORLG00000003402.2	13810079	13846354	-	1954	protein_coding	protein_coding
3	ENSORLT00000004229.2	13550665	rs_3403150	0.00330961	ENSORLG00000003402.2	13810079	13846354	-	1954	protein_coding	protein_coding
3	ENSORLT00000004229.2	13563113	rs_3403495	0.00241974	ENSORLG00000003402.2	13810079	13846354	-	1954	protein_coding	protein_coding
3	ENSORLT00000004229.2	13889270	rs_3410193	0.000619957	ENSORLG00000003402.2	13810079	13846354	-	1954	protein_coding	protein_coding
3	ENSORLT00000004229.2	13907112	rs_3410504	0.00396664	ENSORLG00000003402.2	13810079	13846354	-	1954	protein_coding	protein_coding
3	ENSORLT00000004229.2	13908913	rs_3410550	0.0077283	ENSORLG00000003402.2	13810079	13846354	-	1954	protein_coding	protein_coding
3	ENSORLT00000004229.2	13927458	rs_3411384	0.00736205	ENSORLG00000003402.2	13810079	13846354	-	1954	protein_coding	protein_coding
3	ENSORLT00000004229.2	13935086	rs_3412405	0.00342694	ENSORLG00000003402.2	13810079	13846354	-	1954	protein_coding	protein_coding
3	ENSORLT00000004229.2	13935723	rs_3412489	0.00933779	ENSORLG00000003402.2	13810079	13846354	-	1954	protein_coding	protein_coding
3	ENSORLT00000004229.2	13982412	rs_3413455	0.00802565	ENSORLG00000003402.2	13810079	13846354	-	1954	protein_coding	protein_coding
3	ENSORLT00000004229.2	13982963	rs_3413516	0.00372985	ENSORLG00000003402.2	13810079	13846354	-	1954	protein_coding	protein_coding
3	ENSORLT00000004229.2	14014851	rs_3414237	0.00728997	ENSORLG00000003402.2	13810079	13846354	-	1954	protein_coding	protein_coding
3	ENSORLT00000004229.2	14109359	rs_3416786	0.00241815	ENSORLG00000003402.2	13810079	13846354	-	1954	protein_coding	protein_coding
3	ENSORLT00000004229.2	14150482	rs_3418649	0.00872889	ENSORLG00000003402.2	13810079	13846354	-	1954	protein_coding	protein_coding
3	ENSORLT00000004229.2	14150798	rs_3418676	0.0077283	ENSORLG00000003402.2	13810079	13846354	-	1954	protein_coding	protein_coding
3	ENSORLT00000004229.2	14171099	rs_3419445	0.00200724	ENSORLG00000003402.2	13810079	13846354	-	1954	protein_coding	protein_coding
3	ENSORLT00000004229.2	14173053	rs_3419559	0.00195184	ENSORLG00000003402.2	13810079	13846354	-	1954	protein_coding	protein_coding
3	ENSORLT00000004229.2	14178326	rs_3419840	0.00723712	ENSORLG00000003402.2	13810079	13846354	-	1954	protein_coding	protein_coding
3	ENSORLT00000004229.2	14180087	rs_3419949	0.00723712	ENSORLG00000003402.2	13810079	13846354	-	1954	protein_coding	protein_coding
3	ENSORLT00000004229.2	14190594	rs_3420501	0.00723712	ENSORLG00000003402.2	13810079	13846354	-	1954	protein_coding	protein_coding
3	ENSORLT00000004229.2	14200736	rs_3421126	0.00784344	ENSORLG00000003402.2	13810079	13846354	-	1954	protein_coding	protein_coding
3	ENSORLT00000004229.2	14265961	rs_3424739	0.00495023	ENSORLG00000003402.2	13810079	13846354	-	1954	protein_coding	protein_coding
3	ENSORLT00000004229.2	14320435	rs_3427170	0.000632509	ENSORLG00000003402.2	13810079	13846354	-	1954	protein_coding	protein_coding
3	ENSORLT00000004229.2	14334717	rs_3427664	0.00912208	ENSORLG00000003402.2	13810079	13846354	-	1954	protein_coding	protein_coding
3	ENSORLT00000004229.2	14335512	rs_3427689	0.0077283	ENSORLG00000003402.2	13810079	13846354	-	1954	protein_coding	protein_coding
3	ENSORLT00000004324.2	14298576	rs_3426475	0.000837072	ENSORLG00000003476.2	13882547	13891198	+	6802	protein_coding	protein_coding
3	ENSORLT00000004324.2	14300519	rs_3426531	2.3147e-06	ENSORLG00000003476.2	13882547	13891198	+	6802	protein_coding	protein_coding
3	ENSORLT00000004496.2	13583169	rs_3404179	0.000837072	ENSORLG00000003607.2	13997012	14020141	+	4130	protein_coding	protein_coding
3	ENSORLT00000004496.2	14318720	rs_3427091	0.000837072	ENSORLG00000003607.2	13997012	14020141	+	4130	protein_coding	protein_coding
3	ENSORLT00000004573.2	14303383	rs_3426665	4.42126e-14	ENSORLG00000003670.2	14291136	14295169	-	1868	protein_coding	protein_coding
3	ENSORLT00000004574.2	14291681	rs_3426132	2.3147e-06	ENSORLG00000003670.2	14291136	14297140	-	1230	protein_coding	protein_coding
3	ENSORLT00000004574.2	14318341	rs_3427071	0.000837072	ENSORLG00000003670.2	14291136	14297140	-	1230	protein_coding	protein_coding
3	ENSORLT00000004574.2	14663717	rs_3434858	0.00315141	ENSORLG00000003670.2	14291136	14297140	-	1230	protein_coding	protein_coding
3	ENSORLT00000004574.2	14790098	rs_3437303	0.000837072	ENSORLG00000003670.2	14291136	14297140	-	1230	protein_coding	protein_coding
3	ENSORLT00000004656.2	14300519	rs_3426531	0.000837072	ENSORLG00000003737.2	14417964	14420307	-	1572	protein_coding	protein_coding
3	ENSORLT00000004656.2	14545970	rs_3432140	2.3147e-06	ENSORLG00000003737.2	14417964	14420307	-	1572	protein_coding	protein_coding
3	ENSORLT00000004689.2	14276550	rs_3425386	0.000837072	ENSORLG00000003763.2	14420578	14425706	+	2654	protein_coding	protein_coding
3	ENSORLT00000004757.2	14221479	rs_3422142	0.000837072	ENSORLG00000003819.2	14454434	14461200	+	2768	protein_coding	protein_coding
3	ENSORLT00000004757.2	14244305	rs_3423408	0.000837072	ENSORLG00000003819.2	14454434	14461200	+	2768	protein_coding	protein_coding
3	ENSORLT00000004757.2	14514220	rs_3431499	2.3147e-06	ENSORLG00000003819.2	14454434	14461200	+	2768	protein_coding	protein_coding
3	ENSORLT00000031117.1	14303383	rs_3426665	0.000837072	ENSORLG00000003862.2	14462637	14484725	-	6738	protein_coding	protein_coding
3	ENSORLT00000004837.2	14664133	rs_3434868	0.000837292	ENSORLG00000003873.2	14506763	14543920	-	1350	protein_coding	protein_coding
3	ENSORLT00000005256.2	14514220	rs_3431499	0.00315141	ENSORLG00000004197.2	14589925	14620203	+	5052	protein_coding	protein_coding
3	ENSORLT00000005256.2	14590765	rs_3433326	0.000837072	ENSORLG00000004197.2	14589925	14620203	+	5052	protein_coding	protein_coding
3	ENSORLT00000043162.1	14348274	rs_3427977	0.000837072	ENSORLG00000004197.2	14592982	14620203	+	4821	protein_coding	protein_coding
3	ENSORLT00000005267.2	14123419	rs_3417585	0.0066362	ENSORLG00000004205.2	14621825	14629656	-	2483	protein_coding	protein_coding
3	ENSORLT00000005267.2	14148649	rs_3418567	0.00138719	ENSORLG00000004205.2	14621825	14629656	-	2483	protein_coding	protein_coding
3	ENSORLT00000005267.2	14238367	rs_3423092	0.0052429	ENSORLG00000004205.2	14621825	14629656	-	2483	protein_coding	protein_coding
3	ENSORLT00000005267.2	14251114	rs_3423786	0.0082443	ENSORLG00000004205.2	14621825	14629656	-	2483	protein_coding	protein_coding
3	ENSORLT00000005267.2	14303383	rs_3426665	0.00375818	ENSORLG00000004205.2	14621825	14629656	-	2483	protein_coding	protein_coding
3	ENSORLT00000005267.2	14436822	rs_3429855	0.00874784	ENSORLG00000004205.2	14621825	14629656	-	2483	protein_coding	protein_coding
3	ENSORLT00000005267.2	14493599	rs_3430991	0.00620427	ENSORLG00000004205.2	14621825	14629656	-	2483	protein_coding	protein_coding
3	ENSORLT00000005267.2	14725782	rs_3436020	0.00980961	ENSORLG00000004205.2	14621825	14629656	-	2483	protein_coding	protein_coding
3	ENSORLT00000005267.2	14770772	rs_3436915	0.00412642	ENSORLG00000004205.2	14621825	14629656	-	2483	protein_coding	protein_coding
3	ENSORLT00000005267.2	14917086	rs_3439802	0.0065634	ENSORLG00000004205.2	14621825	14629656	-	2483	protein_coding	protein_coding
3	ENSORLT00000005267.2	14951708	rs_3440893	0.00994064	ENSORLG00000004205.2	14621825	14629656	-	2483	protein_coding	protein_coding
3	ENSORLT00000005267.2	14969080	rs_3441268	0.00575894	ENSORLG00000004205.2	14621825	14629656	-	2483	protein_coding	protein_coding
3	ENSORLT00000005267.2	15054274	rs_3442964	0.00681403	ENSORLG00000004205.2	14621825	14629656	-	2483	protein_coding	protein_coding
3	ENSORLT00000005267.2	15087402	rs_3443603	0.005524	ENSORLG00000004205.2	14621825	14629656	-	2483	protein_coding	protein_coding
3	ENSORLT00000005267.2	15112950	rs_3444096	0.00379222	ENSORLG00000004205.2	14621825	14629656	-	2483	protein_coding	protein_coding
3	ENSORLT00000030667.1	14612760	rs_3433917	0.000837072	ENSORLG00000004260.2	14659726	14713803	+	9852	protein_coding	protein_coding
3	ENSORLT00000005511.2	14378475	rs_3428585	0.00315141	ENSORLG00000004393.2	14780523	14796754	+	3912	protein_coding	protein_coding
3	ENSORLT00000005570.2	14577114	rs_3432994	0.00315141	ENSORLG00000004439.2	14865321	14871600	+	2558	protein_coding	protein_coding
3	ENSORLT00000005570.2	14805882	rs_3437635	0.000211975	ENSORLG00000004439.2	14865321	14871600	+	2558	protein_coding	protein_coding
3	ENSORLT00000005744.2	15921213	rs_3462002	0.00629972	ENSORLG00000004567.2	16381561	16391699	-	1351	protein_coding	protein_coding
3	ENSORLT00000005744.2	15921334	rs_3462016	0.00636549	ENSORLG00000004567.2	16381561	16391699	-	1351	protein_coding	protein_coding
3	ENSORLT00000005744.2	15956691	rs_3463057	0.00437726	ENSORLG00000004567.2	16381561	16391699	-	1351	protein_coding	protein_coding
3	ENSORLT00000005744.2	15968537	rs_3463281	0.00633943	ENSORLG00000004567.2	16381561	16391699	-	1351	protein_coding	protein_coding
3	ENSORLT00000005744.2	15997679	rs_3464024	0.00368174	ENSORLG00000004567.2	16381561	16391699	-	1351	protein_coding	protein_coding
3	ENSORLT00000005744.2	16058627	rs_3465402	0.00377694	ENSORLG00000004567.2	16381561	16391699	-	1351	protein_coding	protein_coding
3	ENSORLT00000005744.2	16285077	rs_3470679	0.00822733	ENSORLG00000004567.2	16381561	16391699	-	1351	protein_coding	protein_coding
3	ENSORLT00000005744.2	16288890	rs_3470759	0.00822733	ENSORLG00000004567.2	16381561	16391699	-	1351	protein_coding	protein_coding
3	ENSORLT00000005744.2	16358618	rs_3472264	0.00154408	ENSORLG00000004567.2	16381561	16391699	-	1351	protein_coding	protein_coding
3	ENSORLT00000005744.2	16362621	rs_3472332	0.00644031	ENSORLG00000004567.2	16381561	16391699	-	1351	protein_coding	protein_coding
3	ENSORLT00000005744.2	16394560	rs_3473276	0.00117907	ENSORLG00000004567.2	16381561	16391699	-	1351	protein_coding	protein_coding
3	ENSORLT00000005744.2	16422448	rs_3474425	0.00240446	ENSORLG00000004567.2	16381561	16391699	-	1351	protein_coding	protein_coding
3	ENSORLT00000005744.2	16479517	rs_3475588	0.00222201	ENSORLG00000004567.2	16381561	16391699	-	1351	protein_coding	protein_coding
3	ENSORLT00000005744.2	16563779	rs_3476859	0.00579466	ENSORLG00000004567.2	16381561	16391699	-	1351	protein_coding	protein_coding
3	ENSORLT00000005744.2	16701290	rs_3479087	0.00285305	ENSORLG00000004567.2	16381561	16391699	-	1351	protein_coding	protein_coding
3	ENSORLT00000005744.2	16723992	rs_3479403	0.00546419	ENSORLG00000004567.2	16381561	16391699	-	1351	protein_coding	protein_coding
3	ENSORLT00000005744.2	16738565	rs_3479674	0.00486744	ENSORLG00000004567.2	16381561	16391699	-	1351	protein_coding	protein_coding
3	ENSORLT00000005744.2	16776192	rs_3480395	0.00221283	ENSORLG00000004567.2	16381561	16391699	-	1351	protein_coding	protein_coding
3	ENSORLT00000005744.2	16797486	rs_3480936	0.00404087	ENSORLG00000004567.2	16381561	16391699	-	1351	protein_coding	protein_coding
3	ENSORLT00000005855.2	16193559	rs_3468362	0.000837072	ENSORLG00000004652.2	16431719	16438998	+	1263	protein_coding	protein_coding
3	ENSORLT00000005855.2	16701101	rs_3479082	0.000837072	ENSORLG00000004652.2	16431719	16438998	+	1263	protein_coding	protein_coding
3	ENSORLT00000005931.2	16893020	rs_3482682	0.000837113	ENSORLG00000004713.2	16461743	16468008	+	2188	protein_coding	protein_coding
3	ENSORLT00000044630.1	16173590	rs_3467928	0.00517125	ENSORLG00000004938.2	16571998	16592453	+	9044	protein_coding	protein_coding
3	ENSORLT00000044630.1	16178989	rs_3468075	0.00342694	ENSORLG00000004938.2	16571998	16592453	+	9044	protein_coding	protein_coding
3	ENSORLT00000044630.1	16181062	rs_3468111	0.000918965	ENSORLG00000004938.2	16571998	16592453	+	9044	protein_coding	protein_coding
3	ENSORLT00000044630.1	16201708	rs_3468612	0.00465205	ENSORLG00000004938.2	16571998	16592453	+	9044	protein_coding	protein_coding
3	ENSORLT00000044630.1	16231969	rs_3469442	0.00337868	ENSORLG00000004938.2	16571998	16592453	+	9044	protein_coding	protein_coding
3	ENSORLT00000044630.1	16239876	rs_3469678	0.00807025	ENSORLG00000004938.2	16571998	16592453	+	9044	protein_coding	protein_coding
3	ENSORLT00000044630.1	16478873	rs_3475532	0.00707602	ENSORLG00000004938.2	16571998	16592453	+	9044	protein_coding	protein_coding
3	ENSORLT00000044630.1	16789563	rs_3480702	0.00728245	ENSORLG00000004938.2	16571998	16592453	+	9044	protein_coding	protein_coding
3	ENSORLT00000044630.1	16827450	rs_3481384	0.00715198	ENSORLG00000004938.2	16571998	16592453	+	9044	protein_coding	protein_coding
3	ENSORLT00000044630.1	17017617	rs_3485299	0.00891568	ENSORLG00000004938.2	16571998	16592453	+	9044	protein_coding	protein_coding
3	ENSORLT00000044630.1	17046483	rs_3486513	0.00147203	ENSORLG00000004938.2	16571998	16592453	+	9044	protein_coding	protein_coding
3	ENSORLT00000044630.1	17048514	rs_3486730	0.0053512	ENSORLG00000004938.2	16571998	16592453	+	9044	protein_coding	protein_coding
3	ENSORLT00000006288.2	16107261	rs_3466278	0.00994503	ENSORLG00000004984.2	16602420	16611889	-	4361	protein_coding	protein_coding
3	ENSORLT00000006288.2	16110942	rs_3466379	0.00363923	ENSORLG00000004984.2	16602420	16611889	-	4361	protein_coding	protein_coding
3	ENSORLT00000006288.2	16170612	rs_3467817	0.00380881	ENSORLG00000004984.2	16602420	16611889	-	4361	protein_coding	protein_coding
3	ENSORLT00000006288.2	16173752	rs_3467944	0.00648842	ENSORLG00000004984.2	16602420	16611889	-	4361	protein_coding	protein_coding
3	ENSORLT00000006288.2	16229627	rs_3469375	0.00814741	ENSORLG00000004984.2	16602420	16611889	-	4361	protein_coding	protein_coding
3	ENSORLT00000006288.2	16320888	rs_3471426	0.00100099	ENSORLG00000004984.2	16602420	16611889	-	4361	protein_coding	protein_coding
3	ENSORLT00000006288.2	16375351	rs_3472616	0.00583894	ENSORLG00000004984.2	16602420	16611889	-	4361	protein_coding	protein_coding
3	ENSORLT00000006288.2	16617895	rs_3477707	0.00423	ENSORLG00000004984.2	16602420	16611889	-	4361	protein_coding	protein_coding
3	ENSORLT00000006288.2	16621251	rs_3477747	0.0091121	ENSORLG00000004984.2	16602420	16611889	-	4361	protein_coding	protein_coding
3	ENSORLT00000006288.2	16651807	rs_3478261	0.00363648	ENSORLG00000004984.2	16602420	16611889	-	4361	protein_coding	protein_coding
3	ENSORLT00000006288.2	16659436	rs_3478338	0.00112104	ENSORLG00000004984.2	16602420	16611889	-	4361	protein_coding	protein_coding
3	ENSORLT00000006288.2	16665199	rs_3478432	0.00301522	ENSORLG00000004984.2	16602420	16611889	-	4361	protein_coding	protein_coding
3	ENSORLT00000006288.2	16667906	rs_3478480	0.0091121	ENSORLG00000004984.2	16602420	16611889	-	4361	protein_coding	protein_coding
3	ENSORLT00000006288.2	16678400	rs_3478754	0.00996721	ENSORLG00000004984.2	16602420	16611889	-	4361	protein_coding	protein_coding
3	ENSORLT00000006288.2	16679346	rs_3478773	0.0091121	ENSORLG00000004984.2	16602420	16611889	-	4361	protein_coding	protein_coding
3	ENSORLT00000006288.2	16684353	rs_3478863	0.0091121	ENSORLG00000004984.2	16602420	16611889	-	4361	protein_coding	protein_coding
3	ENSORLT00000006288.2	16694539	rs_3478984	0.0091121	ENSORLG00000004984.2	16602420	16611889	-	4361	protein_coding	protein_coding
3	ENSORLT00000006288.2	16705188	rs_3479154	0.0091121	ENSORLG00000004984.2	16602420	16611889	-	4361	protein_coding	protein_coding
3	ENSORLT00000006288.2	16705682	rs_3479158	0.0094183	ENSORLG00000004984.2	16602420	16611889	-	4361	protein_coding	protein_coding
3	ENSORLT00000006288.2	16752966	rs_3480003	0.0091121	ENSORLG00000004984.2	16602420	16611889	-	4361	protein_coding	protein_coding
3	ENSORLT00000006288.2	16807330	rs_3481069	0.0091121	ENSORLG00000004984.2	16602420	16611889	-	4361	protein_coding	protein_coding
3	ENSORLT00000006288.2	16819907	rs_3481241	0.0091121	ENSORLG00000004984.2	16602420	16611889	-	4361	protein_coding	protein_coding
3	ENSORLT00000006288.2	16845788	rs_3481749	0.0091121	ENSORLG00000004984.2	16602420	16611889	-	4361	protein_coding	protein_coding
3	ENSORLT00000006288.2	16849913	rs_3481900	0.00629387	ENSORLG00000004984.2	16602420	16611889	-	4361	protein_coding	protein_coding
3	ENSORLT00000006288.2	16850272	rs_3481939	0.00514277	ENSORLG00000004984.2	16602420	16611889	-	4361	protein_coding	protein_coding
3	ENSORLT00000006288.2	16907419	rs_3482931	0.0091121	ENSORLG00000004984.2	16602420	16611889	-	4361	protein_coding	protein_coding
3	ENSORLT00000006288.2	16952032	rs_3483882	0.0091121	ENSORLG00000004984.2	16602420	16611889	-	4361	protein_coding	protein_coding
3	ENSORLT00000006288.2	16959679	rs_3484041	0.0091121	ENSORLG00000004984.2	16602420	16611889	-	4361	protein_coding	protein_coding
3	ENSORLT00000006288.2	17004122	rs_3484865	0.0081297	ENSORLG00000004984.2	16602420	16611889	-	4361	protein_coding	protein_coding
3	ENSORLT00000006288.2	17014554	rs_3485123	0.00149508	ENSORLG00000004984.2	16602420	16611889	-	4361	protein_coding	protein_coding
3	ENSORLT00000006288.2	17020588	rs_3485732	0.00674741	ENSORLG00000004984.2	16602420	16611889	-	4361	protein_coding	protein_coding
3	ENSORLT00000006288.2	17047228	rs_3486601	0.000167529	ENSORLG00000004984.2	16602420	16611889	-	4361	protein_coding	protein_coding
3	ENSORLT00000006288.2	17053029	rs_3486878	0.00422835	ENSORLG00000004984.2	16602420	16611889	-	4361	protein_coding	protein_coding
3	ENSORLT00000006288.2	17053150	rs_3486880	0.000676308	ENSORLG00000004984.2	16602420	16611889	-	4361	protein_coding	protein_coding
3	ENSORLT00000006288.2	17053337	rs_3486887	0.0091121	ENSORLG00000004984.2	16602420	16611889	-	4361	protein_coding	protein_coding
3	ENSORLT00000006288.2	17070618	rs_3487227	0.0091121	ENSORLG00000004984.2	16602420	16611889	-	4361	protein_coding	protein_coding
3	ENSORLT00000006288.2	17078411	rs_3487375	0.00332884	ENSORLG00000004984.2	16602420	16611889	-	4361	protein_coding	protein_coding
3	ENSORLT00000006288.2	17082367	rs_3487459	0.00332884	ENSORLG00000004984.2	16602420	16611889	-	4361	protein_coding	protein_coding
3	ENSORLT00000006288.2	17089006	rs_3487572	0.00494414	ENSORLG00000004984.2	16602420	16611889	-	4361	protein_coding	protein_coding
3	ENSORLT00000006288.2	17092263	rs_3487614	0.0091121	ENSORLG00000004984.2	16602420	16611889	-	4361	protein_coding	protein_coding
3	ENSORLT00000006288.2	17099873	rs_3487772	0.00680784	ENSORLG00000004984.2	16602420	16611889	-	4361	protein_coding	protein_coding
3	ENSORLT00000006302.2	16162920	rs_3467669	2.3147e-06	ENSORLG00000004999.2	16615347	16617027	+	450	protein_coding	protein_coding
3	ENSORLT00000032085.1	17159756	rs_3488905	0.000837072	ENSORLG00000026953.1	17268742	17274663	-	4060	protein_coding	protein_coding
3	ENSORLT00000006839.2	17553620	rs_3496201	0.000837072	ENSORLG00000005433.2	17363818	17365422	-	1605	protein_coding	protein_coding
3	ENSORLT00000006839.2	17634595	rs_3497895	0.000837072	ENSORLG00000005433.2	17363818	17365422	-	1605	protein_coding	protein_coding
3	ENSORLT00000006839.2	17819084	rs_3501817	0.000837072	ENSORLG00000005433.2	17363818	17365422	-	1605	protein_coding	protein_coding
3	ENSORLT00000006882.2	16920544	rs_3483158	0.00865049	ENSORLG00000005466.2	17388670	17399421	+	627	protein_coding	protein_coding
3	ENSORLT00000006882.2	16920889	rs_3483173	0.00576647	ENSORLG00000005466.2	17388670	17399421	+	627	protein_coding	protein_coding
3	ENSORLT00000006882.2	17040910	rs_3486352	0.00760952	ENSORLG00000005466.2	17388670	17399421	+	627	protein_coding	protein_coding
3	ENSORLT00000006882.2	17046451	rs_3486509	0.00052581	ENSORLG00000005466.2	17388670	17399421	+	627	protein_coding	protein_coding
3	ENSORLT00000006882.2	17073636	rs_3487278	0.00565932	ENSORLG00000005466.2	17388670	17399421	+	627	protein_coding	protein_coding
3	ENSORLT00000006882.2	17128976	rs_3488291	0.00504701	ENSORLG00000005466.2	17388670	17399421	+	627	protein_coding	protein_coding
3	ENSORLT00000006882.2	17156920	rs_3488860	0.00959821	ENSORLG00000005466.2	17388670	17399421	+	627	protein_coding	protein_coding
3	ENSORLT00000006882.2	17157982	rs_3488884	0.00149078	ENSORLG00000005466.2	17388670	17399421	+	627	protein_coding	protein_coding
3	ENSORLT00000006882.2	17238063	rs_3490377	0.00495137	ENSORLG00000005466.2	17388670	17399421	+	627	protein_coding	protein_coding
3	ENSORLT00000006882.2	17238377	rs_3490394	0.00199515	ENSORLG00000005466.2	17388670	17399421	+	627	protein_coding	protein_coding
3	ENSORLT00000006882.2	17362223	rs_3492829	0.00988772	ENSORLG00000005466.2	17388670	17399421	+	627	protein_coding	protein_coding
3	ENSORLT00000006882.2	17364069	rs_3492857	0.00387942	ENSORLG00000005466.2	17388670	17399421	+	627	protein_coding	protein_coding
3	ENSORLT00000006882.2	17368243	rs_3492922	0.00988772	ENSORLG00000005466.2	17388670	17399421	+	627	protein_coding	protein_coding
3	ENSORLT00000006882.2	17438471	rs_3494205	0.00917733	ENSORLG00000005466.2	17388670	17399421	+	627	protein_coding	protein_coding
3	ENSORLT00000006882.2	17618981	rs_3497408	0.00426988	ENSORLG00000005466.2	17388670	17399421	+	627	protein_coding	protein_coding
3	ENSORLT00000006882.2	17619451	rs_3497460	0.00444757	ENSORLG00000005466.2	17388670	17399421	+	627	protein_coding	protein_coding
3	ENSORLT00000006882.2	17621545	rs_3497619	3.976e-05	ENSORLG00000005466.2	17388670	17399421	+	627	protein_coding	protein_coding
3	ENSORLT00000006882.2	17621619	rs_3497624	0.00041141	ENSORLG00000005466.2	17388670	17399421	+	627	protein_coding	protein_coding
3	ENSORLT00000006951.2	17038073	rs_3486305	0.00558219	ENSORLG00000005520.2	17410870	17431624	-	2398	protein_coding	protein_coding
3	ENSORLT00000006951.2	17047476	rs_3486636	0.00455893	ENSORLG00000005520.2	17410870	17431624	-	2398	protein_coding	protein_coding
3	ENSORLT00000006951.2	17090668	rs_3487591	0.00617689	ENSORLG00000005520.2	17410870	17431624	-	2398	protein_coding	protein_coding
3	ENSORLT00000006951.2	17362190	rs_3492826	0.0097993	ENSORLG00000005520.2	17410870	17431624	-	2398	protein_coding	protein_coding
3	ENSORLT00000006951.2	17466986	rs_3494665	0.00751378	ENSORLG00000005520.2	17410870	17431624	-	2398	protein_coding	protein_coding
3	ENSORLT00000006951.2	17659888	rs_3498372	0.000931258	ENSORLG00000005520.2	17410870	17431624	-	2398	protein_coding	protein_coding
3	ENSORLT00000006951.2	17780472	rs_3500990	0.00960406	ENSORLG00000005520.2	17410870	17431624	-	2398	protein_coding	protein_coding
3	ENSORLT00000006951.2	17818394	rs_3501807	0.00225405	ENSORLG00000005520.2	17410870	17431624	-	2398	protein_coding	protein_coding
3	ENSORLT00000006951.2	17855218	rs_3502515	0.00377502	ENSORLG00000005520.2	17410870	17431624	-	2398	protein_coding	protein_coding
3	ENSORLT00000006951.2	17855690	rs_3502594	0.00958802	ENSORLG00000005520.2	17410870	17431624	-	2398	protein_coding	protein_coding
3	ENSORLT00000007043.2	17247018	rs_3490611	2.31352e-06	ENSORLG00000005603.2	17565135	17600788	+	2579	protein_coding	protein_coding
3	ENSORLT00000007043.2	17396951	rs_3493451	0.000836631	ENSORLG00000005603.2	17565135	17600788	+	2579	protein_coding	protein_coding
3	ENSORLT00000007043.2	17945307	rs_3504133	0.00314972	ENSORLG00000005603.2	17565135	17600788	+	2579	protein_coding	protein_coding
3	ENSORLT00000007296.2	17364069	rs_3492857	0.000837072	ENSORLG00000005804.2	17845122	17853823	-	2907	protein_coding	protein_coding
3	ENSORLT00000032268.1	17835006	rs_3502089	0.000837072	ENSORLG00000005936.2	17940685	17973565	-	3626	protein_coding	protein_coding
3	ENSORLT00000007481.2	17489737	rs_3495048	0.00838815	ENSORLG00000005945.2	17973954	18022041	+	3146	protein_coding	protein_coding
3	ENSORLT00000007481.2	17621488	rs_3497614	0.00698845	ENSORLG00000005945.2	17973954	18022041	+	3146	protein_coding	protein_coding
3	ENSORLT00000007481.2	17664092	rs_3498471	0.00925406	ENSORLG00000005945.2	17973954	18022041	+	3146	protein_coding	protein_coding
3	ENSORLT00000007481.2	17711697	rs_3499505	0.00491764	ENSORLG00000005945.2	17973954	18022041	+	3146	protein_coding	protein_coding
3	ENSORLT00000007481.2	17775129	rs_3500878	0.00859398	ENSORLG00000005945.2	17973954	18022041	+	3146	protein_coding	protein_coding
3	ENSORLT00000007481.2	17855168	rs_3502502	0.00769342	ENSORLG00000005945.2	17973954	18022041	+	3146	protein_coding	protein_coding
3	ENSORLT00000007481.2	18031748	rs_3505714	0.0077283	ENSORLG00000005945.2	17973954	18022041	+	3146	protein_coding	protein_coding
3	ENSORLT00000007481.2	18063307	rs_3506331	0.00838815	ENSORLG00000005945.2	17973954	18022041	+	3146	protein_coding	protein_coding
3	ENSORLT00000007481.2	18078573	rs_3506769	0.00342694	ENSORLG00000005945.2	17973954	18022041	+	3146	protein_coding	protein_coding
3	ENSORLT00000007481.2	18131832	rs_3507679	0.00838815	ENSORLG00000005945.2	17973954	18022041	+	3146	protein_coding	protein_coding
3	ENSORLT00000007481.2	18184015	rs_3508503	0.0033565	ENSORLG00000005945.2	17973954	18022041	+	3146	protein_coding	protein_coding
3	ENSORLT00000007481.2	18416310	rs_3512869	0.00769903	ENSORLG00000005945.2	17973954	18022041	+	3146	protein_coding	protein_coding
3	ENSORLT00000007481.2	18442734	rs_3513379	0.00361794	ENSORLG00000005945.2	17973954	18022041	+	3146	protein_coding	protein_coding
3	ENSORLT00000007926.3	18247288	rs_3509776	0.000837072	ENSORLG00000006306.3	18445839	18455591	-	1745	protein_coding	protein_coding
3	ENSORLT00000007926.3	18618538	rs_3516550	0.00315141	ENSORLG00000006306.3	18445839	18455591	-	1745	protein_coding	protein_coding
3	ENSORLT00000036331.1	19013821	rs_3523358	0.000837072	ENSORLG00000006373.2	18546835	18656421	-	5805	protein_coding	protein_coding
3	ENSORLT00000028918.1	18648190	rs_3517106	2.3147e-06	ENSORLG00000027182.1	18861392	18861879	-	207	protein_coding	protein_coding
3	ENSORLT00000028918.1	18760629	rs_3519229	0.00315141	ENSORLG00000027182.1	18861392	18861879	-	207	protein_coding	protein_coding
3	ENSORLT00000036174.1	18669289	rs_3517510	0.00315141	ENSORLG00000006508.2	18868044	18908004	+	7646	protein_coding	protein_coding
3	ENSORLT00000008311.2	18910928	rs_3521639	0.000211975	ENSORLG00000006617.2	18966550	18973846	+	2163	protein_coding	protein_coding
3	ENSORLT00000008537.2	19013821	rs_3523358	0.000837072	ENSORLG00000006792.2	19359508	19374709	+	3113	protein_coding	protein_coding
3	ENSORLT00000008907.2	19605352	rs_3533985	0.000327782	ENSORLG00000007093.2	19846601	19858219	+	2871	protein_coding	protein_coding
3	ENSORLT00000008907.2	19626979	rs_3534388	0.00241969	ENSORLG00000007093.2	19846601	19858219	+	2871	protein_coding	protein_coding
3	ENSORLT00000008907.2	19742716	rs_3536651	0.00180522	ENSORLG00000007093.2	19846601	19858219	+	2871	protein_coding	protein_coding
3	ENSORLT00000008907.2	19756636	rs_3536932	0.00248992	ENSORLG00000007093.2	19846601	19858219	+	2871	protein_coding	protein_coding
3	ENSORLT00000008907.2	19766739	rs_3537056	0.00248992	ENSORLG00000007093.2	19846601	19858219	+	2871	protein_coding	protein_coding
3	ENSORLT00000008907.2	19785416	rs_3537341	0.00411356	ENSORLG00000007093.2	19846601	19858219	+	2871	protein_coding	protein_coding
3	ENSORLT00000008907.2	19787453	rs_3537366	0.00236616	ENSORLG00000007093.2	19846601	19858219	+	2871	protein_coding	protein_coding
3	ENSORLT00000008907.2	19787997	rs_3537370	6.89949e-06	ENSORLG00000007093.2	19846601	19858219	+	2871	protein_coding	protein_coding
3	ENSORLT00000008907.2	19797654	rs_3537523	0.00166696	ENSORLG00000007093.2	19846601	19858219	+	2871	protein_coding	protein_coding
3	ENSORLT00000008907.2	19811118	rs_3537781	0.00166696	ENSORLG00000007093.2	19846601	19858219	+	2871	protein_coding	protein_coding
3	ENSORLT00000008907.2	19833197	rs_3538148	0.00102941	ENSORLG00000007093.2	19846601	19858219	+	2871	protein_coding	protein_coding
3	ENSORLT00000008907.2	19837134	rs_3538215	0.00223233	ENSORLG00000007093.2	19846601	19858219	+	2871	protein_coding	protein_coding
3	ENSORLT00000008907.2	19842635	rs_3538380	0.00166696	ENSORLG00000007093.2	19846601	19858219	+	2871	protein_coding	protein_coding
3	ENSORLT00000008907.2	19887960	rs_3539004	0.00613329	ENSORLG00000007093.2	19846601	19858219	+	2871	protein_coding	protein_coding
3	ENSORLT00000008907.2	19991232	rs_3540662	0.00619145	ENSORLG00000007093.2	19846601	19858219	+	2871	protein_coding	protein_coding
3	ENSORLT00000008907.2	20000731	rs_3540845	0.00166696	ENSORLG00000007093.2	19846601	19858219	+	2871	protein_coding	protein_coding
3	ENSORLT00000008907.2	20007598	rs_3541002	0.00166696	ENSORLG00000007093.2	19846601	19858219	+	2871	protein_coding	protein_coding
3	ENSORLT00000008907.2	20035924	rs_3541437	0.00166696	ENSORLG00000007093.2	19846601	19858219	+	2871	protein_coding	protein_coding
3	ENSORLT00000008907.2	20049080	rs_3541610	0.00229821	ENSORLG00000007093.2	19846601	19858219	+	2871	protein_coding	protein_coding
3	ENSORLT00000008907.2	20059903	rs_3541834	0.00168666	ENSORLG00000007093.2	19846601	19858219	+	2871	protein_coding	protein_coding
3	ENSORLT00000008907.2	20081128	rs_3542184	0.00229821	ENSORLG00000007093.2	19846601	19858219	+	2871	protein_coding	protein_coding
3	ENSORLT00000008907.2	20087820	rs_3542301	0.00166696	ENSORLG00000007093.2	19846601	19858219	+	2871	protein_coding	protein_coding
3	ENSORLT00000008907.2	20115066	rs_3542696	0.00166696	ENSORLG00000007093.2	19846601	19858219	+	2871	protein_coding	protein_coding
3	ENSORLT00000008907.2	20121388	rs_3542842	0.00166696	ENSORLG00000007093.2	19846601	19858219	+	2871	protein_coding	protein_coding
3	ENSORLT00000008907.2	20127252	rs_3542950	0.00166696	ENSORLG00000007093.2	19846601	19858219	+	2871	protein_coding	protein_coding
3	ENSORLT00000008907.2	20173002	rs_3543605	0.00166696	ENSORLG00000007093.2	19846601	19858219	+	2871	protein_coding	protein_coding
3	ENSORLT00000008907.2	20184207	rs_3543798	0.00500485	ENSORLG00000007093.2	19846601	19858219	+	2871	protein_coding	protein_coding
3	ENSORLT00000008907.2	20230570	rs_3544505	0.00939038	ENSORLG00000007093.2	19846601	19858219	+	2871	protein_coding	protein_coding
3	ENSORLT00000008907.2	20240053	rs_3544612	0.00381089	ENSORLG00000007093.2	19846601	19858219	+	2871	protein_coding	protein_coding
3	ENSORLT00000008907.2	20246233	rs_3544688	0.00158989	ENSORLG00000007093.2	19846601	19858219	+	2871	protein_coding	protein_coding
3	ENSORLT00000008907.2	20309845	rs_3545735	0.00166696	ENSORLG00000007093.2	19846601	19858219	+	2871	protein_coding	protein_coding
3	ENSORLT00000008907.2	20310145	rs_3545738	0.0039104	ENSORLG00000007093.2	19846601	19858219	+	2871	protein_coding	protein_coding
3	ENSORLT00000008907.2	20316706	rs_3545856	0.00472829	ENSORLG00000007093.2	19846601	19858219	+	2871	protein_coding	protein_coding
3	ENSORLT00000008907.2	20331612	rs_3546088	5.39478e-05	ENSORLG00000007093.2	19846601	19858219	+	2871	protein_coding	protein_coding
3	ENSORLT00000041628.1	19902296	rs_3539238	5.06079e-05	ENSORLG00000022468.1	19962993	19972532	+	1562	protein_coding	protein_coding
3	ENSORLT00000041628.1	20237106	rs_3544578	2.3147e-06	ENSORLG00000022468.1	19962993	19972532	+	1562	protein_coding	protein_coding
3	ENSORLT00000009224.2	20147364	rs_3543216	0.00315141	ENSORLG00000007355.2	20202060	20209270	+	2912	protein_coding	protein_coding
3	ENSORLT00000009409.2	20274408	rs_3545129	0.000837072	ENSORLG00000007500.2	20333034	20353252	-	4375	protein_coding	protein_coding
3	ENSORLT00000030889.1	20130274	rs_3543009	0.000837072	ENSORLG00000007541.2	20366480	20372924	-	3164	protein_coding	protein_coding
3	ENSORLT00000030889.1	20334036	rs_3546112	2.3147e-06	ENSORLG00000007541.2	20366480	20372924	-	3164	protein_coding	protein_coding
3	ENSORLT00000009559.2	20174079	rs_3543627	0.000837072	ENSORLG00000007627.2	20429689	20436707	+	2524	protein_coding	protein_coding
3	ENSORLT00000037540.1	20035265	rs_3541425	0.00315141	ENSORLG00000028865.1	20437647	20443273	+	3253	protein_coding	protein_coding
3	ENSORLT00000046218.1	21377722	rs_3563609	0.00315141	ENSORLG00000008169.2	21256076	21273682	-	1977	protein_coding	protein_coding
3	ENSORLT00000010853.2	21640777	rs_3567779	0.00603057	ENSORLG00000008651.2	21627001	21632278	-	1917	protein_coding	protein_coding
3	ENSORLT00000010924.2	21287585	rs_3562180	0.00813179	ENSORLG00000008700.2	21634271	21646811	-	2106	protein_coding	protein_coding
3	ENSORLT00000010924.2	21636615	rs_3567517	0.0078835	ENSORLG00000008700.2	21634271	21646811	-	2106	protein_coding	protein_coding
3	ENSORLT00000010924.2	21708421	rs_3568847	0.00943807	ENSORLG00000008700.2	21634271	21646811	-	2106	protein_coding	protein_coding
3	ENSORLT00000010924.2	21708460	rs_3568856	0.00865162	ENSORLG00000008700.2	21634271	21646811	-	2106	protein_coding	protein_coding
3	ENSORLT00000010924.2	21759897	rs_3569502	0.000818682	ENSORLG00000008700.2	21634271	21646811	-	2106	protein_coding	protein_coding
3	ENSORLT00000010924.2	21803359	rs_3570178	0.00910348	ENSORLG00000008700.2	21634271	21646811	-	2106	protein_coding	protein_coding
3	ENSORLT00000010924.2	21804669	rs_3570260	0.00593872	ENSORLG00000008700.2	21634271	21646811	-	2106	protein_coding	protein_coding
3	ENSORLT00000010924.2	21999710	rs_3573839	0.00451368	ENSORLG00000008700.2	21634271	21646811	-	2106	protein_coding	protein_coding
3	ENSORLT00000010924.2	21999756	rs_3573843	0.00745988	ENSORLG00000008700.2	21634271	21646811	-	2106	protein_coding	protein_coding
3	ENSORLT00000010924.2	22035852	rs_3574423	0.00954356	ENSORLG00000008700.2	21634271	21646811	-	2106	protein_coding	protein_coding
3	ENSORLT00000010924.2	22068059	rs_3575152	0.00502322	ENSORLG00000008700.2	21634271	21646811	-	2106	protein_coding	protein_coding
3	ENSORLT00000010924.2	22082845	rs_3575559	0.0059632	ENSORLG00000008700.2	21634271	21646811	-	2106	protein_coding	protein_coding
3	ENSORLT00000010924.2	22083018	rs_3575571	0.00595163	ENSORLG00000008700.2	21634271	21646811	-	2106	protein_coding	protein_coding
3	ENSORLT00000010924.2	22084074	rs_3575694	0.00563497	ENSORLG00000008700.2	21634271	21646811	-	2106	protein_coding	protein_coding
3	ENSORLT00000011148.2	21454840	rs_3564781	0.000837072	ENSORLG00000008886.2	21728750	21736688	-	2516	protein_coding	protein_coding
3	ENSORLT00000011164.2	21640777	rs_3567779	0.000837072	ENSORLG00000008899.2	21737941	21742825	-	3556	protein_coding	protein_coding
3	ENSORLT00000011235.2	22267570	rs_3579240	0.00315225	ENSORLG00000008959.2	21787545	21801247	+	1435	protein_coding	protein_coding
3	ENSORLT00000032696.1	22015622	rs_3574060	0.00315141	ENSORLG00000009302.2	21981291	21993708	-	5772	protein_coding	protein_coding
3	ENSORLT00000038118.1	21638913	rs_3567642	0.00565635	ENSORLG00000009326.2	22079578	22081268	+	745	protein_coding	protein_coding
3	ENSORLT00000038118.1	21804985	rs_3570353	0.00628585	ENSORLG00000009326.2	22079578	22081268	+	745	protein_coding	protein_coding
3	ENSORLT00000038118.1	21829184	rs_3570963	0.00245194	ENSORLG00000009326.2	22079578	22081268	+	745	protein_coding	protein_coding
3	ENSORLT00000038118.1	21837643	rs_3571111	0.00876135	ENSORLG00000009326.2	22079578	22081268	+	745	protein_coding	protein_coding
3	ENSORLT00000038118.1	21910486	rs_3572076	0.00502791	ENSORLG00000009326.2	22079578	22081268	+	745	protein_coding	protein_coding
3	ENSORLT00000038118.1	21995341	rs_3573747	0.00936054	ENSORLG00000009326.2	22079578	22081268	+	745	protein_coding	protein_coding
3	ENSORLT00000038118.1	22007947	rs_3573964	0.00936054	ENSORLG00000009326.2	22079578	22081268	+	745	protein_coding	protein_coding
3	ENSORLT00000038118.1	22049981	rs_3574702	0.00936054	ENSORLG00000009326.2	22079578	22081268	+	745	protein_coding	protein_coding
3	ENSORLT00000038118.1	22055035	rs_3574813	0.00115225	ENSORLG00000009326.2	22079578	22081268	+	745	protein_coding	protein_coding
3	ENSORLT00000038118.1	22061438	rs_3574944	0.00209054	ENSORLG00000009326.2	22079578	22081268	+	745	protein_coding	protein_coding
3	ENSORLT00000038118.1	22065394	rs_3575093	0.00272624	ENSORLG00000009326.2	22079578	22081268	+	745	protein_coding	protein_coding
3	ENSORLT00000038118.1	22071507	rs_3575227	0.00936054	ENSORLG00000009326.2	22079578	22081268	+	745	protein_coding	protein_coding
3	ENSORLT00000038118.1	22076379	rs_3575349	0.00216129	ENSORLG00000009326.2	22079578	22081268	+	745	protein_coding	protein_coding
3	ENSORLT00000038118.1	22079896	rs_3575458	0.0017095	ENSORLG00000009326.2	22079578	22081268	+	745	protein_coding	protein_coding
3	ENSORLT00000038118.1	22083430	rs_3575642	0.00193715	ENSORLG00000009326.2	22079578	22081268	+	745	protein_coding	protein_coding
3	ENSORLT00000038118.1	22084650	rs_3575715	0.00484709	ENSORLG00000009326.2	22079578	22081268	+	745	protein_coding	protein_coding
3	ENSORLT00000038118.1	22087920	rs_3575784	0.00417299	ENSORLG00000009326.2	22079578	22081268	+	745	protein_coding	protein_coding
3	ENSORLT00000038118.1	22099959	rs_3576135	0.00936054	ENSORLG00000009326.2	22079578	22081268	+	745	protein_coding	protein_coding
3	ENSORLT00000038118.1	22110807	rs_3576296	0.00936054	ENSORLG00000009326.2	22079578	22081268	+	745	protein_coding	protein_coding
3	ENSORLT00000038118.1	22167900	rs_3577115	0.00936054	ENSORLG00000009326.2	22079578	22081268	+	745	protein_coding	protein_coding
3	ENSORLT00000038118.1	22227350	rs_3578212	0.00936054	ENSORLG00000009326.2	22079578	22081268	+	745	protein_coding	protein_coding
3	ENSORLT00000038118.1	22290792	rs_3579621	0.00267243	ENSORLG00000009326.2	22079578	22081268	+	745	protein_coding	protein_coding
3	ENSORLT00000038118.1	22325215	rs_3580604	0.00936054	ENSORLG00000009326.2	22079578	22081268	+	745	protein_coding	protein_coding
3	ENSORLT00000038118.1	22331004	rs_3580690	0.00936054	ENSORLG00000009326.2	22079578	22081268	+	745	protein_coding	protein_coding
3	ENSORLT00000038118.1	22346793	rs_3580938	0.00936054	ENSORLG00000009326.2	22079578	22081268	+	745	protein_coding	protein_coding
3	ENSORLT00000038118.1	22398371	rs_3581935	0.00936054	ENSORLG00000009326.2	22079578	22081268	+	745	protein_coding	protein_coding
3	ENSORLT00000038118.1	22525126	rs_3583920	0.00936054	ENSORLG00000009326.2	22079578	22081268	+	745	protein_coding	protein_coding
3	ENSORLT00000038118.1	22534378	rs_3584170	0.00936054	ENSORLG00000009326.2	22079578	22081268	+	745	protein_coding	protein_coding
3	ENSORLT00000041195.1	22065394	rs_3575093	0.000837072	ENSORLG00000025578.1	22173720	22183632	+	6669	protein_coding	protein_coding
3	ENSORLT00000011876.2	21804799	rs_3570306	0.00824495	ENSORLG00000009476.2	22182816	22185237	-	1570	protein_coding	protein_coding
3	ENSORLT00000011876.2	21805000	rs_3570356	0.00853669	ENSORLG00000009476.2	22182816	22185237	-	1570	protein_coding	protein_coding
3	ENSORLT00000011876.2	21805034	rs_3570361	0.00500992	ENSORLG00000009476.2	22182816	22185237	-	1570	protein_coding	protein_coding
3	ENSORLT00000011876.2	22064192	rs_3575064	0.0083374	ENSORLG00000009476.2	22182816	22185237	-	1570	protein_coding	protein_coding
3	ENSORLT00000011876.2	22193667	rs_3577594	0.00193696	ENSORLG00000009476.2	22182816	22185237	-	1570	protein_coding	protein_coding
3	ENSORLT00000011876.2	22219578	rs_3578071	0.000919476	ENSORLG00000009476.2	22182816	22185237	-	1570	protein_coding	protein_coding
3	ENSORLT00000011876.2	22224999	rs_3578175	0.0096439	ENSORLG00000009476.2	22182816	22185237	-	1570	protein_coding	protein_coding
3	ENSORLT00000011876.2	22234869	rs_3578428	0.0030064	ENSORLG00000009476.2	22182816	22185237	-	1570	protein_coding	protein_coding
3	ENSORLT00000011876.2	22235087	rs_3578450	0.00167488	ENSORLG00000009476.2	22182816	22185237	-	1570	protein_coding	protein_coding
3	ENSORLT00000011876.2	22251806	rs_3578803	0.00960107	ENSORLG00000009476.2	22182816	22185237	-	1570	protein_coding	protein_coding
3	ENSORLT00000011876.2	22281309	rs_3579434	0.00941061	ENSORLG00000009476.2	22182816	22185237	-	1570	protein_coding	protein_coding
3	ENSORLT00000011876.2	22311451	rs_3580192	0.000988818	ENSORLG00000009476.2	22182816	22185237	-	1570	protein_coding	protein_coding
3	ENSORLT00000011876.2	22364612	rs_3581248	0.00271879	ENSORLG00000009476.2	22182816	22185237	-	1570	protein_coding	protein_coding
3	ENSORLT00000011876.2	22464704	rs_3583025	0.00431282	ENSORLG00000009476.2	22182816	22185237	-	1570	protein_coding	protein_coding
3	ENSORLT00000011876.2	22495257	rs_3583459	0.00409179	ENSORLG00000009476.2	22182816	22185237	-	1570	protein_coding	protein_coding
3	ENSORLT00000011876.2	22525493	rs_3583954	0.00143326	ENSORLG00000009476.2	22182816	22185237	-	1570	protein_coding	protein_coding
3	ENSORLT00000011876.2	22533000	rs_3584152	0.0044478	ENSORLG00000009476.2	22182816	22185237	-	1570	protein_coding	protein_coding
3	ENSORLT00000011876.2	22608820	rs_3586059	0.00615249	ENSORLG00000009476.2	22182816	22185237	-	1570	protein_coding	protein_coding
3	ENSORLT00000011876.2	22617384	rs_3586467	0.00766944	ENSORLG00000009476.2	22182816	22185237	-	1570	protein_coding	protein_coding
3	ENSORLT00000011876.2	22647217	rs_3587072	0.00120022	ENSORLG00000009476.2	22182816	22185237	-	1570	protein_coding	protein_coding
3	ENSORLT00000035894.1	21973927	rs_3573391	5.06079e-05	ENSORLG00000026675.1	22300429	22306201	-	4033	protein_coding	protein_coding
3	ENSORLT00000033460.1	22295978	rs_3579748	0.000837072	ENSORLG00000009505.2	22306222	22309288	+	1441	protein_coding	protein_coding
3	ENSORLT00000034510.1	23099531	rs_3596619	0.000837072	ENSORLG00000009737.2	23204407	23234208	-	3951	protein_coding	protein_coding
3	ENSORLT00000012251.2	23484261	rs_3603693	0.00315141	ENSORLG00000009762.3	23236350	23247658	+	5131	protein_coding	protein_coding
3	ENSORLT00000012441.2	23634148	rs_3607469	0.000837072	ENSORLG00000009918.2	23363682	23416953	-	1502	protein_coding	protein_coding
3	ENSORLT00000030749.1	23265377	rs_3599993	0.000837072	ENSORLG00000009928.2	23416426	23431291	+	932	protein_coding	protein_coding
3	ENSORLT00000012457.2	23190578	rs_3598782	0.000837072	ENSORLG00000009928.2	23421773	23430765	+	639	protein_coding	protein_coding
3	ENSORLT00000012695.2	23899779	rs_3614206	0.000837072	ENSORLG00000010122.2	24038559	24046669	-	1950	protein_coding	protein_coding
3	ENSORLT00000012806.2	24480526	rs_3629971	0.000837072	ENSORLG00000010208.2	24174572	24181114	+	2796	protein_coding	protein_coding
3	ENSORLT00000036297.1	23891924	rs_3614034	0.000837292	ENSORLG00000022710.1	24306974	24313399	+	450	protein_coding	protein_coding
3	ENSORLT00000013162.2	24611695	rs_3632514	0.000837072	ENSORLG00000010499.2	24336612	24346554	+	4427	protein_coding	protein_coding
3	ENSORLT00000013260.2	24740509	rs_3635164	5.06079e-05	ENSORLG00000010574.2	24387764	24404053	-	3984	protein_coding	protein_coding
3	ENSORLT00000027294.1	23960656	rs_3615370	0.00315141	ENSORLG00000010662.3	24441028	24449253	+	3139	protein_coding	protein_coding
3	ENSORLT00000027294.1	23999039	rs_3616100	0.00315141	ENSORLG00000010662.3	24441028	24449253	+	3139	protein_coding	protein_coding
3	ENSORLT00000027294.1	24029582	rs_3616543	0.00315141	ENSORLG00000010662.3	24441028	24449253	+	3139	protein_coding	protein_coding
3	ENSORLT00000027294.1	24188210	rs_3624518	0.00315141	ENSORLG00000010662.3	24441028	24449253	+	3139	protein_coding	protein_coding
3	ENSORLT00000027294.1	24213674	rs_3625001	0.00315141	ENSORLG00000010662.3	24441028	24449253	+	3139	protein_coding	protein_coding
3	ENSORLT00000027294.1	24250090	rs_3625646	0.00315141	ENSORLG00000010662.3	24441028	24449253	+	3139	protein_coding	protein_coding
3	ENSORLT00000027294.1	24278815	rs_3626052	0.00315141	ENSORLG00000010662.3	24441028	24449253	+	3139	protein_coding	protein_coding
3	ENSORLT00000027294.1	24287865	rs_3626286	0.00315141	ENSORLG00000010662.3	24441028	24449253	+	3139	protein_coding	protein_coding
3	ENSORLT00000027294.1	24299412	rs_3626599	0.00315141	ENSORLG00000010662.3	24441028	24449253	+	3139	protein_coding	protein_coding
3	ENSORLT00000013399.2	23973659	rs_3615635	0.000366287	ENSORLG00000010688.2	24469569	24474374	-	1166	protein_coding	protein_coding
3	ENSORLT00000013399.2	23980748	rs_3615770	0.00128092	ENSORLG00000010688.2	24469569	24474374	-	1166	protein_coding	protein_coding
3	ENSORLT00000013399.2	23996559	rs_3616063	0.00128092	ENSORLG00000010688.2	24469569	24474374	-	1166	protein_coding	protein_coding
3	ENSORLT00000013399.2	24010354	rs_3616250	0.00551619	ENSORLG00000010688.2	24469569	24474374	-	1166	protein_coding	protein_coding
3	ENSORLT00000013399.2	24016168	rs_3616358	0.00128092	ENSORLG00000010688.2	24469569	24474374	-	1166	protein_coding	protein_coding
3	ENSORLT00000013399.2	24036249	rs_3616648	0.00128092	ENSORLG00000010688.2	24469569	24474374	-	1166	protein_coding	protein_coding
3	ENSORLT00000013399.2	24047805	rs_3616892	0.00129238	ENSORLG00000010688.2	24469569	24474374	-	1166	protein_coding	protein_coding
3	ENSORLT00000013399.2	24059234	rs_3617328	0.00662053	ENSORLG00000010688.2	24469569	24474374	-	1166	protein_coding	protein_coding
3	ENSORLT00000013399.2	24119165	rs_3621411	0.00297234	ENSORLG00000010688.2	24469569	24474374	-	1166	protein_coding	protein_coding
3	ENSORLT00000013399.2	24119687	rs_3621483	0.0083497	ENSORLG00000010688.2	24469569	24474374	-	1166	protein_coding	protein_coding
3	ENSORLT00000013399.2	24119698	rs_3621486	0.00188371	ENSORLG00000010688.2	24469569	24474374	-	1166	protein_coding	protein_coding
3	ENSORLT00000013399.2	24151931	rs_3623693	0.00537286	ENSORLG00000010688.2	24469569	24474374	-	1166	protein_coding	protein_coding
3	ENSORLT00000013399.2	24157593	rs_3623866	0.00970311	ENSORLG00000010688.2	24469569	24474374	-	1166	protein_coding	protein_coding
3	ENSORLT00000013399.2	24158276	rs_3623884	0.00128092	ENSORLG00000010688.2	24469569	24474374	-	1166	protein_coding	protein_coding
3	ENSORLT00000013399.2	24189361	rs_3624542	0.00710543	ENSORLG00000010688.2	24469569	24474374	-	1166	protein_coding	protein_coding
3	ENSORLT00000013399.2	24203215	rs_3624805	0.00128092	ENSORLG00000010688.2	24469569	24474374	-	1166	protein_coding	protein_coding
3	ENSORLT00000013399.2	24241904	rs_3625488	0.000361577	ENSORLG00000010688.2	24469569	24474374	-	1166	protein_coding	protein_coding
3	ENSORLT00000013399.2	24253171	rs_3625701	0.000531938	ENSORLG00000010688.2	24469569	24474374	-	1166	protein_coding	protein_coding
3	ENSORLT00000013399.2	24258562	rs_3625815	0.000114393	ENSORLG00000010688.2	24469569	24474374	-	1166	protein_coding	protein_coding
3	ENSORLT00000013399.2	24275442	rs_3626007	0.00128092	ENSORLG00000010688.2	24469569	24474374	-	1166	protein_coding	protein_coding
3	ENSORLT00000013399.2	24280550	rs_3626134	0.00423866	ENSORLG00000010688.2	24469569	24474374	-	1166	protein_coding	protein_coding
3	ENSORLT00000013399.2	24288314	rs_3626304	0.000678671	ENSORLG00000010688.2	24469569	24474374	-	1166	protein_coding	protein_coding
3	ENSORLT00000013399.2	24294303	rs_3626452	0.000121621	ENSORLG00000010688.2	24469569	24474374	-	1166	protein_coding	protein_coding
3	ENSORLT00000013399.2	24301033	rs_3626629	0.00415925	ENSORLG00000010688.2	24469569	24474374	-	1166	protein_coding	protein_coding
3	ENSORLT00000013399.2	24348482	rs_3627540	0.000312275	ENSORLG00000010688.2	24469569	24474374	-	1166	protein_coding	protein_coding
3	ENSORLT00000013399.2	24376661	rs_3628103	0.00397499	ENSORLG00000010688.2	24469569	24474374	-	1166	protein_coding	protein_coding
3	ENSORLT00000013399.2	24400620	rs_3628543	0.00128092	ENSORLG00000010688.2	24469569	24474374	-	1166	protein_coding	protein_coding
3	ENSORLT00000013399.2	24416620	rs_3628784	0.000826682	ENSORLG00000010688.2	24469569	24474374	-	1166	protein_coding	protein_coding
3	ENSORLT00000013399.2	24419438	rs_3628805	0.00125844	ENSORLG00000010688.2	24469569	24474374	-	1166	protein_coding	protein_coding
3	ENSORLT00000013399.2	24431175	rs_3628961	0.00534703	ENSORLG00000010688.2	24469569	24474374	-	1166	protein_coding	protein_coding
3	ENSORLT00000013399.2	24440423	rs_3629123	3.28069e-05	ENSORLG00000010688.2	24469569	24474374	-	1166	protein_coding	protein_coding
3	ENSORLT00000013399.2	24446096	rs_3629238	0.00294388	ENSORLG00000010688.2	24469569	24474374	-	1166	protein_coding	protein_coding
3	ENSORLT00000013399.2	24474405	rs_3629867	0.000366287	ENSORLG00000010688.2	24469569	24474374	-	1166	protein_coding	protein_coding
3	ENSORLT00000013399.2	24489443	rs_3630107	0.00128092	ENSORLG00000010688.2	24469569	24474374	-	1166	protein_coding	protein_coding
3	ENSORLT00000013399.2	24496712	rs_3630228	0.00237947	ENSORLG00000010688.2	24469569	24474374	-	1166	protein_coding	protein_coding
3	ENSORLT00000013399.2	24506285	rs_3630386	0.000366287	ENSORLG00000010688.2	24469569	24474374	-	1166	protein_coding	protein_coding
3	ENSORLT00000013399.2	24516614	rs_3630545	0.000368288	ENSORLG00000010688.2	24469569	24474374	-	1166	protein_coding	protein_coding
3	ENSORLT00000013399.2	24516777	rs_3630551	0.000955496	ENSORLG00000010688.2	24469569	24474374	-	1166	protein_coding	protein_coding
3	ENSORLT00000013399.2	24527072	rs_3630700	0.000366287	ENSORLG00000010688.2	24469569	24474374	-	1166	protein_coding	protein_coding
3	ENSORLT00000013399.2	24538272	rs_3630949	0.000366287	ENSORLG00000010688.2	24469569	24474374	-	1166	protein_coding	protein_coding
3	ENSORLT00000013399.2	24545505	rs_3631066	0.000835671	ENSORLG00000010688.2	24469569	24474374	-	1166	protein_coding	protein_coding
3	ENSORLT00000013399.2	24553602	rs_3631214	0.000366287	ENSORLG00000010688.2	24469569	24474374	-	1166	protein_coding	protein_coding
3	ENSORLT00000013399.2	24562759	rs_3631393	0.000368288	ENSORLG00000010688.2	24469569	24474374	-	1166	protein_coding	protein_coding
3	ENSORLT00000013399.2	24577135	rs_3631676	0.000552812	ENSORLG00000010688.2	24469569	24474374	-	1166	protein_coding	protein_coding
3	ENSORLT00000013399.2	24586438	rs_3631892	0.000869132	ENSORLG00000010688.2	24469569	24474374	-	1166	protein_coding	protein_coding
3	ENSORLT00000013399.2	24597443	rs_3632114	0.000366287	ENSORLG00000010688.2	24469569	24474374	-	1166	protein_coding	protein_coding
3	ENSORLT00000013399.2	24604875	rs_3632330	0.000366287	ENSORLG00000010688.2	24469569	24474374	-	1166	protein_coding	protein_coding
3	ENSORLT00000013399.2	24611695	rs_3632514	0.000776295	ENSORLG00000010688.2	24469569	24474374	-	1166	protein_coding	protein_coding
3	ENSORLT00000013399.2	24617713	rs_3632671	0.000785661	ENSORLG00000010688.2	24469569	24474374	-	1166	protein_coding	protein_coding
3	ENSORLT00000013399.2	24625206	rs_3632853	0.000366287	ENSORLG00000010688.2	24469569	24474374	-	1166	protein_coding	protein_coding
3	ENSORLT00000013399.2	24627486	rs_3632887	0.00282153	ENSORLG00000010688.2	24469569	24474374	-	1166	protein_coding	protein_coding
3	ENSORLT00000013399.2	24634000	rs_3632975	0.000495968	ENSORLG00000010688.2	24469569	24474374	-	1166	protein_coding	protein_coding
3	ENSORLT00000013399.2	24771621	rs_3635681	0.00128092	ENSORLG00000010688.2	24469569	24474374	-	1166	protein_coding	protein_coding
3	ENSORLT00000013399.2	24802626	rs_3636123	0.0045779	ENSORLG00000010688.2	24469569	24474374	-	1166	protein_coding	protein_coding
3	ENSORLT00000013399.2	24818170	rs_3636470	0.00128092	ENSORLG00000010688.2	24469569	24474374	-	1166	protein_coding	protein_coding
3	ENSORLT00000013399.2	24849726	rs_3637012	0.00128092	ENSORLG00000010688.2	24469569	24474374	-	1166	protein_coding	protein_coding
3	ENSORLT00000013399.2	24860516	rs_3637379	0.00681661	ENSORLG00000010688.2	24469569	24474374	-	1166	protein_coding	protein_coding
3	ENSORLT00000013399.2	24879566	rs_3637862	0.00681661	ENSORLG00000010688.2	24469569	24474374	-	1166	protein_coding	protein_coding
3	ENSORLT00000013399.2	24894800	rs_3638152	0.00128092	ENSORLG00000010688.2	24469569	24474374	-	1166	protein_coding	protein_coding
3	ENSORLT00000013399.2	24910546	rs_3638536	0.00129238	ENSORLG00000010688.2	24469569	24474374	-	1166	protein_coding	protein_coding
3	ENSORLT00000013399.2	24920493	rs_3638691	0.0033297	ENSORLG00000010688.2	24469569	24474374	-	1166	protein_coding	protein_coding
3	ENSORLT00000013399.2	24927296	rs_3638811	0.00128092	ENSORLG00000010688.2	24469569	24474374	-	1166	protein_coding	protein_coding
3	ENSORLT00000013399.2	24932403	rs_3638908	0.00128092	ENSORLG00000010688.2	24469569	24474374	-	1166	protein_coding	protein_coding
3	ENSORLT00000013399.2	24938660	rs_3639025	0.00128092	ENSORLG00000010688.2	24469569	24474374	-	1166	protein_coding	protein_coding
3	ENSORLT00000013399.2	24945330	rs_3639129	0.00128092	ENSORLG00000010688.2	24469569	24474374	-	1166	protein_coding	protein_coding
3	ENSORLT00000013399.2	24953622	rs_3639276	0.00128092	ENSORLG00000010688.2	24469569	24474374	-	1166	protein_coding	protein_coding
3	ENSORLT00000013399.2	24964846	rs_3639562	0.000891198	ENSORLG00000010688.2	24469569	24474374	-	1166	protein_coding	protein_coding
3	ENSORLT00000013551.2	24345365	rs_3627475	0.000837072	ENSORLG00000010803.2	24486934	24490150	-	1952	protein_coding	protein_coding
3	ENSORLT00000013881.2	24700969	rs_3634550	0.000837072	ENSORLG00000011067.2	24648727	24655638	-	2197	protein_coding	protein_coding
3	ENSORLT00000013881.2	24978454	rs_3639768	0.000837072	ENSORLG00000011067.2	24648727	24655638	-	2197	protein_coding	protein_coding
3	ENSORLT00000038422.1	24218403	rs_3625093	0.00500493	ENSORLG00000030304.1	24702790	24707125	-	774	protein_coding	protein_coding
3	ENSORLT00000038422.1	24313634	rs_3626943	0.00929947	ENSORLG00000030304.1	24702790	24707125	-	774	protein_coding	protein_coding
3	ENSORLT00000038422.1	24385770	rs_3628282	0.0012177	ENSORLG00000030304.1	24702790	24707125	-	774	protein_coding	protein_coding
3	ENSORLT00000038422.1	24900644	rs_3638259	0.0006551	ENSORLG00000030304.1	24702790	24707125	-	774	protein_coding	protein_coding
3	ENSORLT00000038422.1	25062653	rs_3641177	0.00575487	ENSORLG00000030304.1	24702790	24707125	-	774	protein_coding	protein_coding
3	ENSORLT00000038422.1	25150497	rs_3642961	0.00267348	ENSORLG00000030304.1	24702790	24707125	-	774	protein_coding	protein_coding
3	ENSORLT00000014119.2	24477510	rs_3629932	0.000837072	ENSORLG00000011263.2	24740779	24745975	+	1677	protein_coding	protein_coding
3	ENSORLT00000014126.2	24760523	rs_3635464	5.06079e-05	ENSORLG00000011272.2	24767257	24825112	+	2582	protein_coding	protein_coding
3	ENSORLT00000033948.1	25178560	rs_3643599	0.000837072	ENSORLG00000011334.2	24936353	24954276	+	9171	protein_coding	protein_coding
3	ENSORLT00000033948.1	25374139	rs_3647749	0.000837072	ENSORLG00000011334.2	24936353	24954276	+	9171	protein_coding	protein_coding
3	ENSORLT00000037878.1	24863682	rs_3637508	0.00758989	ENSORLG00000011355.2	24954967	24981769	-	5829	protein_coding	protein_coding
3	ENSORLT00000037878.1	24977989	rs_3639763	0.0071924	ENSORLG00000011355.2	24954967	24981769	-	5829	protein_coding	protein_coding
3	ENSORLT00000037878.1	25226996	rs_3644375	0.00891029	ENSORLG00000011355.2	24954967	24981769	-	5829	protein_coding	protein_coding
3	ENSORLT00000037878.1	25375174	rs_3647762	0.00874587	ENSORLG00000011355.2	24954967	24981769	-	5829	protein_coding	protein_coding
3	ENSORLT00000037878.1	25464386	rs_3649565	0.00283203	ENSORLG00000011355.2	24954967	24981769	-	5829	protein_coding	protein_coding
3	ENSORLT00000037878.1	25464780	rs_3649599	0.00961535	ENSORLG00000011355.2	24954967	24981769	-	5829	protein_coding	protein_coding
3	ENSORLT00000037878.1	25465966	rs_3649643	0.00580655	ENSORLG00000011355.2	24954967	24981769	-	5829	protein_coding	protein_coding
3	ENSORLT00000014317.2	24585551	rs_3631879	0.00124039	ENSORLG00000011429.2	24990563	25000381	-	1727	protein_coding	protein_coding
3	ENSORLT00000014317.2	24679626	rs_3634177	0.00715198	ENSORLG00000011429.2	24990563	25000381	-	1727	protein_coding	protein_coding
3	ENSORLT00000014317.2	24870128	rs_3637682	0.00517125	ENSORLG00000011429.2	24990563	25000381	-	1727	protein_coding	protein_coding
3	ENSORLT00000014317.2	24890060	rs_3638014	0.00380465	ENSORLG00000011429.2	24990563	25000381	-	1727	protein_coding	protein_coding
3	ENSORLT00000014317.2	24901143	rs_3638331	0.00943714	ENSORLG00000011429.2	24990563	25000381	-	1727	protein_coding	protein_coding
3	ENSORLT00000014317.2	25012510	rs_3640444	0.00491764	ENSORLG00000011429.2	24990563	25000381	-	1727	protein_coding	protein_coding
3	ENSORLT00000014317.2	25021016	rs_3640552	0.00491764	ENSORLG00000011429.2	24990563	25000381	-	1727	protein_coding	protein_coding
3	ENSORLT00000014317.2	25030489	rs_3640655	0.00491764	ENSORLG00000011429.2	24990563	25000381	-	1727	protein_coding	protein_coding
3	ENSORLT00000014317.2	25059311	rs_3641114	0.00491764	ENSORLG00000011429.2	24990563	25000381	-	1727	protein_coding	protein_coding
3	ENSORLT00000014317.2	25075236	rs_3641394	0.00491764	ENSORLG00000011429.2	24990563	25000381	-	1727	protein_coding	protein_coding
3	ENSORLT00000014317.2	25092717	rs_3641701	0.00491764	ENSORLG00000011429.2	24990563	25000381	-	1727	protein_coding	protein_coding
3	ENSORLT00000014317.2	25111122	rs_3642042	0.00491764	ENSORLG00000011429.2	24990563	25000381	-	1727	protein_coding	protein_coding
3	ENSORLT00000014317.2	25117732	rs_3642179	0.00491764	ENSORLG00000011429.2	24990563	25000381	-	1727	protein_coding	protein_coding
3	ENSORLT00000014317.2	25138587	rs_3642642	0.00517125	ENSORLG00000011429.2	24990563	25000381	-	1727	protein_coding	protein_coding
3	ENSORLT00000014317.2	25143954	rs_3642771	0.00491764	ENSORLG00000011429.2	24990563	25000381	-	1727	protein_coding	protein_coding
3	ENSORLT00000014317.2	25153942	rs_3643067	0.00491764	ENSORLG00000011429.2	24990563	25000381	-	1727	protein_coding	protein_coding
3	ENSORLT00000014317.2	25163845	rs_3643275	0.00571727	ENSORLG00000011429.2	24990563	25000381	-	1727	protein_coding	protein_coding
3	ENSORLT00000014317.2	25175902	rs_3643551	0.00491764	ENSORLG00000011429.2	24990563	25000381	-	1727	protein_coding	protein_coding
3	ENSORLT00000014317.2	25196510	rs_3643953	0.000397338	ENSORLG00000011429.2	24990563	25000381	-	1727	protein_coding	protein_coding
3	ENSORLT00000014317.2	25224115	rs_3644317	0.00932499	ENSORLG00000011429.2	24990563	25000381	-	1727	protein_coding	protein_coding
3	ENSORLT00000014317.2	25237860	rs_3644748	0.00993198	ENSORLG00000011429.2	24990563	25000381	-	1727	protein_coding	protein_coding
3	ENSORLT00000014317.2	25247388	rs_3644990	0.00491764	ENSORLG00000011429.2	24990563	25000381	-	1727	protein_coding	protein_coding
3	ENSORLT00000014317.2	25286207	rs_3645690	0.00491764	ENSORLG00000011429.2	24990563	25000381	-	1727	protein_coding	protein_coding
3	ENSORLT00000014317.2	25299998	rs_3645936	0.00491764	ENSORLG00000011429.2	24990563	25000381	-	1727	protein_coding	protein_coding
3	ENSORLT00000014317.2	25309809	rs_3646132	0.000397338	ENSORLG00000011429.2	24990563	25000381	-	1727	protein_coding	protein_coding
3	ENSORLT00000014317.2	25316263	rs_3646268	0.00445299	ENSORLG00000011429.2	24990563	25000381	-	1727	protein_coding	protein_coding
3	ENSORLT00000014317.2	25369054	rs_3647654	0.00491764	ENSORLG00000011429.2	24990563	25000381	-	1727	protein_coding	protein_coding
3	ENSORLT00000014317.2	25413781	rs_3648665	0.00491764	ENSORLG00000011429.2	24990563	25000381	-	1727	protein_coding	protein_coding
3	ENSORLT00000014317.2	25423588	rs_3648860	0.00584933	ENSORLG00000011429.2	24990563	25000381	-	1727	protein_coding	protein_coding
3	ENSORLT00000014317.2	25426210	rs_3648922	0.00491764	ENSORLG00000011429.2	24990563	25000381	-	1727	protein_coding	protein_coding
3	ENSORLT00000014317.2	25436958	rs_3649101	0.00491764	ENSORLG00000011429.2	24990563	25000381	-	1727	protein_coding	protein_coding
3	ENSORLT00000014317.2	25454713	rs_3649399	0.00491764	ENSORLG00000011429.2	24990563	25000381	-	1727	protein_coding	protein_coding
3	ENSORLT00000014317.2	25463429	rs_3649555	0.00491764	ENSORLG00000011429.2	24990563	25000381	-	1727	protein_coding	protein_coding
3	ENSORLT00000014317.2	25467143	rs_3649730	0.00517125	ENSORLG00000011429.2	24990563	25000381	-	1727	protein_coding	protein_coding
3	ENSORLT00000014317.2	25497631	rs_3650269	0.00491764	ENSORLG00000011429.2	24990563	25000381	-	1727	protein_coding	protein_coding
3	ENSORLT00000032336.1	25150370	rs_3642954	0.00517125	ENSORLG00000029637.1	25388337	25389382	+	1046	protein_coding	protein_coding
3	ENSORLT00000032336.1	25150536	rs_3642963	0.00384799	ENSORLG00000029637.1	25388337	25389382	+	1046	protein_coding	protein_coding
3	ENSORLT00000032336.1	25248607	rs_3645007	0.00873181	ENSORLG00000029637.1	25388337	25389382	+	1046	protein_coding	protein_coding
3	ENSORLT00000032336.1	25257994	rs_3645211	0.00873181	ENSORLG00000029637.1	25388337	25389382	+	1046	protein_coding	protein_coding
3	ENSORLT00000032336.1	25390710	rs_3648138	0.00747284	ENSORLG00000029637.1	25388337	25389382	+	1046	protein_coding	protein_coding
3	ENSORLT00000032336.1	25511347	rs_3650644	0.00193715	ENSORLG00000029637.1	25388337	25389382	+	1046	protein_coding	protein_coding
3	ENSORLT00000032336.1	25511369	rs_3650647	0.000644093	ENSORLG00000029637.1	25388337	25389382	+	1046	protein_coding	protein_coding
3	ENSORLT00000032336.1	25531473	rs_3651039	0.00791908	ENSORLG00000029637.1	25388337	25389382	+	1046	protein_coding	protein_coding
3	ENSORLT00000014671.2	25647725	rs_3653402	0.000837072	ENSORLG00000011703.2	25660452	25668932	+	2595	protein_coding	protein_coding
3	ENSORLT00000014715.2	25831280	rs_3657057	0.000837072	ENSORLG00000011741.2	25710418	25717337	-	2279	protein_coding	protein_coding
3	ENSORLT00000014786.2	25699794	rs_3654733	2.3147e-06	ENSORLG00000011802.2	25749329	25765617	+	5690	protein_coding	protein_coding
3	ENSORLT00000014786.2	25892276	rs_3658359	2.3147e-06	ENSORLG00000011802.2	25749329	25765617	+	5690	protein_coding	protein_coding
3	ENSORLT00000014786.2	26177863	rs_3664083	0.000837072	ENSORLG00000011802.2	25749329	25765617	+	5690	protein_coding	protein_coding
3	ENSORLT00000014786.2	26205542	rs_3664591	0.000837072	ENSORLG00000011802.2	25749329	25765617	+	5690	protein_coding	protein_coding
3	ENSORLT00000014895.2	26092667	rs_3662286	0.000837072	ENSORLG00000011887.2	26248465	26251414	-	812	protein_coding	protein_coding
3	ENSORLT00000014951.2	26106643	rs_3662668	5.06079e-05	ENSORLG00000011933.2	26271901	26272986	+	1086	protein_coding	protein_coding
3	ENSORLT00000014951.2	26381732	rs_3667804	0.00315141	ENSORLG00000011933.2	26271901	26272986	+	1086	protein_coding	protein_coding
3	ENSORLT00000031824.1	25831280	rs_3657057	0.000837072	ENSORLG00000011955.2	26276320	26296435	+	2672	protein_coding	protein_coding
3	ENSORLT00000014988.2	26002858	rs_3660451	0.00551907	ENSORLG00000011964.2	26303764	26364942	-	4325	protein_coding	protein_coding
3	ENSORLT00000014988.2	26094195	rs_3662333	0.00600234	ENSORLG00000011964.2	26303764	26364942	-	4325	protein_coding	protein_coding
3	ENSORLT00000014988.2	26112951	rs_3662774	0.00244458	ENSORLG00000011964.2	26303764	26364942	-	4325	protein_coding	protein_coding
3	ENSORLT00000014988.2	26144060	rs_3663278	0.009353	ENSORLG00000011964.2	26303764	26364942	-	4325	protein_coding	protein_coding
3	ENSORLT00000014988.2	26625389	rs_3671607	0.00567774	ENSORLG00000011964.2	26303764	26364942	-	4325	protein_coding	protein_coding
3	ENSORLT00000015371.2	25889612	rs_3658283	0.00936054	ENSORLG00000012272.2	26375417	26463951	+	10313	protein_coding	protein_coding
3	ENSORLT00000015371.2	26003044	rs_3660470	0.00904298	ENSORLG00000012272.2	26375417	26463951	+	10313	protein_coding	protein_coding
3	ENSORLT00000015371.2	26040257	rs_3661260	0.00603504	ENSORLG00000012272.2	26375417	26463951	+	10313	protein_coding	protein_coding
3	ENSORLT00000015371.2	26080719	rs_3662027	0.0066273	ENSORLG00000012272.2	26375417	26463951	+	10313	protein_coding	protein_coding
3	ENSORLT00000015371.2	26084754	rs_3662127	0.0066273	ENSORLG00000012272.2	26375417	26463951	+	10313	protein_coding	protein_coding
3	ENSORLT00000015371.2	26093491	rs_3662317	0.0066273	ENSORLG00000012272.2	26375417	26463951	+	10313	protein_coding	protein_coding
3	ENSORLT00000015371.2	26095734	rs_3662437	0.000893208	ENSORLG00000012272.2	26375417	26463951	+	10313	protein_coding	protein_coding
3	ENSORLT00000015371.2	26095777	rs_3662442	0.00360878	ENSORLG00000012272.2	26375417	26463951	+	10313	protein_coding	protein_coding
3	ENSORLT00000015371.2	26096224	rs_3662469	0.0066273	ENSORLG00000012272.2	26375417	26463951	+	10313	protein_coding	protein_coding
3	ENSORLT00000015371.2	26144351	rs_3663317	0.00658095	ENSORLG00000012272.2	26375417	26463951	+	10313	protein_coding	protein_coding
3	ENSORLT00000015371.2	26166001	rs_3663822	0.00548376	ENSORLG00000012272.2	26375417	26463951	+	10313	protein_coding	protein_coding
3	ENSORLT00000015371.2	26218819	rs_3665057	0.00899983	ENSORLG00000012272.2	26375417	26463951	+	10313	protein_coding	protein_coding
3	ENSORLT00000015371.2	26258619	rs_3665768	0.0030944	ENSORLG00000012272.2	26375417	26463951	+	10313	protein_coding	protein_coding
3	ENSORLT00000015371.2	26268201	rs_3665928	0.0030944	ENSORLG00000012272.2	26375417	26463951	+	10313	protein_coding	protein_coding
3	ENSORLT00000015371.2	26571478	rs_3670896	0.00873181	ENSORLG00000012272.2	26375417	26463951	+	10313	protein_coding	protein_coding
3	ENSORLT00000015371.2	26626978	rs_3671663	0.00678362	ENSORLG00000012272.2	26375417	26463951	+	10313	protein_coding	protein_coding
3	ENSORLT00000015377.2	26060804	rs_3661661	0.00936054	ENSORLG00000012272.2	26419146	26463951	+	10369	protein_coding	protein_coding
3	ENSORLT00000015377.2	26101103	rs_3662550	0.00936054	ENSORLG00000012272.2	26419146	26463951	+	10369	protein_coding	protein_coding
3	ENSORLT00000015377.2	26115908	rs_3662834	0.00368132	ENSORLG00000012272.2	26419146	26463951	+	10369	protein_coding	protein_coding
3	ENSORLT00000015377.2	26144973	rs_3663414	0.00911645	ENSORLG00000012272.2	26419146	26463951	+	10369	protein_coding	protein_coding
3	ENSORLT00000015377.2	26166298	rs_3663855	0.00713542	ENSORLG00000012272.2	26419146	26463951	+	10369	protein_coding	protein_coding
3	ENSORLT00000015377.2	26217765	rs_3665028	0.00936054	ENSORLG00000012272.2	26419146	26463951	+	10369	protein_coding	protein_coding
3	ENSORLT00000015377.2	26218819	rs_3665057	0.00631508	ENSORLG00000012272.2	26419146	26463951	+	10369	protein_coding	protein_coding
3	ENSORLT00000015377.2	26258619	rs_3665768	0.00685366	ENSORLG00000012272.2	26419146	26463951	+	10369	protein_coding	protein_coding
3	ENSORLT00000015377.2	26268201	rs_3665928	0.00685366	ENSORLG00000012272.2	26419146	26463951	+	10369	protein_coding	protein_coding
3	ENSORLT00000015377.2	26324388	rs_3666871	0.00936054	ENSORLG00000012272.2	26419146	26463951	+	10369	protein_coding	protein_coding
3	ENSORLT00000015377.2	26347449	rs_3667142	0.00936054	ENSORLG00000012272.2	26419146	26463951	+	10369	protein_coding	protein_coding
3	ENSORLT00000015377.2	26400535	rs_3668062	0.00936054	ENSORLG00000012272.2	26419146	26463951	+	10369	protein_coding	protein_coding
3	ENSORLT00000015377.2	26423608	rs_3668363	0.00649806	ENSORLG00000012272.2	26419146	26463951	+	10369	protein_coding	protein_coding
3	ENSORLT00000015377.2	26521003	rs_3669972	0.00936054	ENSORLG00000012272.2	26419146	26463951	+	10369	protein_coding	protein_coding
3	ENSORLT00000015377.2	26550673	rs_3670568	0.00936054	ENSORLG00000012272.2	26419146	26463951	+	10369	protein_coding	protein_coding
3	ENSORLT00000015377.2	26559782	rs_3670707	0.00936054	ENSORLG00000012272.2	26419146	26463951	+	10369	protein_coding	protein_coding
3	ENSORLT00000015377.2	26569212	rs_3670864	0.00936054	ENSORLG00000012272.2	26419146	26463951	+	10369	protein_coding	protein_coding
3	ENSORLT00000015377.2	26576134	rs_3670951	0.00936054	ENSORLG00000012272.2	26419146	26463951	+	10369	protein_coding	protein_coding
3	ENSORLT00000015377.2	26609872	rs_3671365	0.00936054	ENSORLG00000012272.2	26419146	26463951	+	10369	protein_coding	protein_coding
3	ENSORLT00000015377.2	26645379	rs_3671942	0.00762353	ENSORLG00000012272.2	26419146	26463951	+	10369	protein_coding	protein_coding
3	ENSORLT00000015377.2	26664039	rs_3672247	0.00938371	ENSORLG00000012272.2	26419146	26463951	+	10369	protein_coding	protein_coding
3	ENSORLT00000015377.2	26944801	rs_3677023	0.00814741	ENSORLG00000012272.2	26419146	26463951	+	10369	protein_coding	protein_coding
3	ENSORLT00000015518.2	26936609	rs_3676887	0.000837072	ENSORLG00000012395.2	26636014	26645701	-	2906	protein_coding	protein_coding
3	ENSORLT00000030854.1	26671136	rs_3672428	0.00847422	ENSORLG00000012746.3	27046821	27089258	+	11107	protein_coding	protein_coding
3	ENSORLT00000030854.1	27244145	rs_3682360	0.00714586	ENSORLG00000012746.3	27046821	27089258	+	11107	protein_coding	protein_coding
3	ENSORLT00000030854.1	27315758	rs_3683698	0.00352528	ENSORLG00000012746.3	27046821	27089258	+	11107	protein_coding	protein_coding
3	ENSORLT00000030854.1	27386394	rs_3684798	0.00838815	ENSORLG00000012746.3	27046821	27089258	+	11107	protein_coding	protein_coding
3	ENSORLT00000034150.1	28028938	rs_3696451	0.000837072	ENSORLG00000026730.1	27539301	27589121	-	4690	protein_coding	protein_coding
3	ENSORLT00000016364.2	27919566	rs_3694209	5.06079e-05	ENSORLG00000013054.2	28020129	28025152	+	2671	protein_coding	protein_coding
3	ENSORLT00000046927.1	28334679	rs_3706584	0.000837072	ENSORLG00000029891.1	28027996	28128483	-	4622	protein_coding	protein_coding
3	ENSORLT00000036147.1	28312360	rs_3705599	2.3147e-06	ENSORLG00000013097.2	28180745	28192791	-	4673	protein_coding	protein_coding
3	ENSORLT00000028599.1	28194672	rs_3699230	0.000837072	ENSORLG00000026364.1	28329100	28330611	+	1509	pseudogene	pseudogene
3	ENSORLT00000039786.1	27896822	rs_3693645	0.000837072	ENSORLG00000026433.1	28334698	28336281	+	1584	protein_coding	protein_coding
3	ENSORLT00000039786.1	27918551	rs_3694181	0.000211975	ENSORLG00000026433.1	28334698	28336281	+	1584	protein_coding	protein_coding
3	ENSORLT00000017108.2	29135660	rs_3724804	0.00315141	ENSORLG00000013637.2	28934450	28948448	-	6732	protein_coding	protein_coding
3	ENSORLT00000017386.2	30134365	rs_3741920	5.06079e-05	ENSORLG00000013864.2	30211967	30229974	-	5970	protein_coding	protein_coding
3	ENSORLT00000017386.2	30402516	rs_3746956	0.000837072	ENSORLG00000013864.2	30211967	30229974	-	5970	protein_coding	protein_coding
3	ENSORLT00000017386.2	30422654	rs_3747282	0.00315141	ENSORLG00000013864.2	30211967	30229974	-	5970	protein_coding	protein_coding
3	ENSORLT00000017460.2	30453554	rs_3747730	5.06079e-05	ENSORLG00000013923.2	30356867	30370575	+	4890	protein_coding	protein_coding
3	ENSORLT00000017593.2	30106775	rs_3741563	0.00315141	ENSORLG00000014031.2	30458261	30461084	-	348	protein_coding	protein_coding
3	ENSORLT00000017688.3	30153162	rs_3742236	0.00315141	ENSORLG00000014107.3	30540459	30572270	+	4065	protein_coding	protein_coding
3	ENSORLT00000017688.3	30617754	rs_3751289	0.00315141	ENSORLG00000014107.3	30540459	30572270	+	4065	protein_coding	protein_coding
3	ENSORLT00000017700.2	30998518	rs_3758755	0.000837072	ENSORLG00000014115.2	30562602	30564154	-	288	protein_coding	protein_coding
3	ENSORLT00000038541.1	31209294	rs_3763519	0.00315141	ENSORLG00000014210.2	30986748	31005382	+	2137	protein_coding	protein_coding
3	ENSORLT00000037788.1	30576804	rs_3750141	0.00636337	ENSORLG00000025062.1	31060838	31067821	-	1281	protein_coding	protein_coding
3	ENSORLT00000037788.1	30599986	rs_3750738	0.00670834	ENSORLG00000025062.1	31060838	31067821	-	1281	protein_coding	protein_coding
3	ENSORLT00000037788.1	30643582	rs_3751830	0.00468373	ENSORLG00000025062.1	31060838	31067821	-	1281	protein_coding	protein_coding
3	ENSORLT00000037788.1	30647010	rs_3751939	0.00874531	ENSORLG00000025062.1	31060838	31067821	-	1281	protein_coding	protein_coding
3	ENSORLT00000037788.1	30672925	rs_3752475	0.00770769	ENSORLG00000025062.1	31060838	31067821	-	1281	protein_coding	protein_coding
3	ENSORLT00000037788.1	30682022	rs_3752668	0.00626511	ENSORLG00000025062.1	31060838	31067821	-	1281	protein_coding	protein_coding
3	ENSORLT00000037788.1	30742082	rs_3753658	0.00655573	ENSORLG00000025062.1	31060838	31067821	-	1281	protein_coding	protein_coding
3	ENSORLT00000037788.1	30753697	rs_3753829	0.00842583	ENSORLG00000025062.1	31060838	31067821	-	1281	protein_coding	protein_coding
3	ENSORLT00000037788.1	30758395	rs_3753898	0.00189792	ENSORLG00000025062.1	31060838	31067821	-	1281	protein_coding	protein_coding
3	ENSORLT00000037788.1	30779478	rs_3754236	0.00571469	ENSORLG00000025062.1	31060838	31067821	-	1281	protein_coding	protein_coding
3	ENSORLT00000037788.1	30829419	rs_3755295	0.00571469	ENSORLG00000025062.1	31060838	31067821	-	1281	protein_coding	protein_coding
3	ENSORLT00000037788.1	30850787	rs_3755682	0.00571469	ENSORLG00000025062.1	31060838	31067821	-	1281	protein_coding	protein_coding
3	ENSORLT00000037788.1	30879117	rs_3756212	0.00896095	ENSORLG00000025062.1	31060838	31067821	-	1281	protein_coding	protein_coding
3	ENSORLT00000037788.1	30908883	rs_3756742	0.00571469	ENSORLG00000025062.1	31060838	31067821	-	1281	protein_coding	protein_coding
3	ENSORLT00000037788.1	30920824	rs_3756940	0.00934288	ENSORLG00000025062.1	31060838	31067821	-	1281	protein_coding	protein_coding
3	ENSORLT00000037788.1	30924328	rs_3756972	0.00626511	ENSORLG00000025062.1	31060838	31067821	-	1281	protein_coding	protein_coding
3	ENSORLT00000037788.1	30932312	rs_3757103	0.00812993	ENSORLG00000025062.1	31060838	31067821	-	1281	protein_coding	protein_coding
3	ENSORLT00000037788.1	30937343	rs_3757198	0.00189792	ENSORLG00000025062.1	31060838	31067821	-	1281	protein_coding	protein_coding
3	ENSORLT00000037788.1	30949264	rs_3757416	0.00460506	ENSORLG00000025062.1	31060838	31067821	-	1281	protein_coding	protein_coding
3	ENSORLT00000037788.1	30951328	rs_3757499	0.00571469	ENSORLG00000025062.1	31060838	31067821	-	1281	protein_coding	protein_coding
3	ENSORLT00000037788.1	30971876	rs_3757925	0.00259543	ENSORLG00000025062.1	31060838	31067821	-	1281	protein_coding	protein_coding
3	ENSORLT00000037788.1	30990594	rs_3758397	0.00571469	ENSORLG00000025062.1	31060838	31067821	-	1281	protein_coding	protein_coding
3	ENSORLT00000037788.1	30993080	rs_3758513	0.00797681	ENSORLG00000025062.1	31060838	31067821	-	1281	protein_coding	protein_coding
3	ENSORLT00000037788.1	30998583	rs_3758757	0.0088982	ENSORLG00000025062.1	31060838	31067821	-	1281	protein_coding	protein_coding
3	ENSORLT00000037788.1	31011103	rs_3759077	0.00359777	ENSORLG00000025062.1	31060838	31067821	-	1281	protein_coding	protein_coding
3	ENSORLT00000037788.1	31019118	rs_3759263	0.00539795	ENSORLG00000025062.1	31060838	31067821	-	1281	protein_coding	protein_coding
3	ENSORLT00000037788.1	31029712	rs_3759514	0.00117677	ENSORLG00000025062.1	31060838	31067821	-	1281	protein_coding	protein_coding
3	ENSORLT00000037788.1	31057008	rs_3760024	0.00368425	ENSORLG00000025062.1	31060838	31067821	-	1281	protein_coding	protein_coding
3	ENSORLT00000037788.1	31063731	rs_3760145	0.0011076	ENSORLG00000025062.1	31060838	31067821	-	1281	protein_coding	protein_coding
3	ENSORLT00000037788.1	31068557	rs_3760245	0.00183153	ENSORLG00000025062.1	31060838	31067821	-	1281	protein_coding	protein_coding
3	ENSORLT00000037788.1	31073927	rs_3760347	0.00176821	ENSORLG00000025062.1	31060838	31067821	-	1281	protein_coding	protein_coding
3	ENSORLT00000037788.1	31078661	rs_3760480	0.00176821	ENSORLG00000025062.1	31060838	31067821	-	1281	protein_coding	protein_coding
3	ENSORLT00000037788.1	31080885	rs_3760577	0.00608514	ENSORLG00000025062.1	31060838	31067821	-	1281	protein_coding	protein_coding
3	ENSORLT00000037788.1	31082025	rs_3760640	0.00740785	ENSORLG00000025062.1	31060838	31067821	-	1281	protein_coding	protein_coding
3	ENSORLT00000037788.1	31094246	rs_3760872	0.00226491	ENSORLG00000025062.1	31060838	31067821	-	1281	protein_coding	protein_coding
3	ENSORLT00000037788.1	31145904	rs_3762338	0.00226491	ENSORLG00000025062.1	31060838	31067821	-	1281	protein_coding	protein_coding
3	ENSORLT00000037788.1	31156057	rs_3762509	0.00226491	ENSORLG00000025062.1	31060838	31067821	-	1281	protein_coding	protein_coding
3	ENSORLT00000037788.1	31168041	rs_3762714	0.00226491	ENSORLG00000025062.1	31060838	31067821	-	1281	protein_coding	protein_coding
3	ENSORLT00000037788.1	31189015	rs_3763101	0.00571469	ENSORLG00000025062.1	31060838	31067821	-	1281	protein_coding	protein_coding
3	ENSORLT00000037788.1	31194145	rs_3763208	0.00626511	ENSORLG00000025062.1	31060838	31067821	-	1281	protein_coding	protein_coding
3	ENSORLT00000037788.1	31216693	rs_3763627	0.00571469	ENSORLG00000025062.1	31060838	31067821	-	1281	protein_coding	protein_coding
3	ENSORLT00000037788.1	31247421	rs_3764148	0.00571469	ENSORLG00000025062.1	31060838	31067821	-	1281	protein_coding	protein_coding
3	ENSORLT00000037788.1	31262412	rs_3764514	0.00518266	ENSORLG00000025062.1	31060838	31067821	-	1281	protein_coding	protein_coding
3	ENSORLT00000037788.1	31279248	rs_3764827	0.00571469	ENSORLG00000025062.1	31060838	31067821	-	1281	protein_coding	protein_coding
3	ENSORLT00000037788.1	31354007	rs_3766301	0.00571469	ENSORLG00000025062.1	31060838	31067821	-	1281	protein_coding	protein_coding
3	ENSORLT00000037788.1	31362077	rs_3766514	0.000948222	ENSORLG00000025062.1	31060838	31067821	-	1281	protein_coding	protein_coding
3	ENSORLT00000037788.1	31394979	rs_3767298	0.00571469	ENSORLG00000025062.1	31060838	31067821	-	1281	protein_coding	protein_coding
3	ENSORLT00000037788.1	31410845	rs_3767680	0.00571469	ENSORLG00000025062.1	31060838	31067821	-	1281	protein_coding	protein_coding
3	ENSORLT00000037788.1	31441474	rs_3768287	0.00571469	ENSORLG00000025062.1	31060838	31067821	-	1281	protein_coding	protein_coding
3	ENSORLT00000037788.1	31480393	rs_3769190	0.00571469	ENSORLG00000025062.1	31060838	31067821	-	1281	protein_coding	protein_coding
3	ENSORLT00000037788.1	31490802	rs_3769446	0.00305522	ENSORLG00000025062.1	31060838	31067821	-	1281	protein_coding	protein_coding
3	ENSORLT00000037788.1	31503748	rs_3769743	0.00571469	ENSORLG00000025062.1	31060838	31067821	-	1281	protein_coding	protein_coding
3	ENSORLT00000037788.1	31514030	rs_3770022	0.00571469	ENSORLG00000025062.1	31060838	31067821	-	1281	protein_coding	protein_coding
3	ENSORLT00000037788.1	31534897	rs_3770397	0.00300395	ENSORLG00000025062.1	31060838	31067821	-	1281	protein_coding	protein_coding
3	ENSORLT00000037788.1	31544550	rs_3770635	0.00317397	ENSORLG00000025062.1	31060838	31067821	-	1281	protein_coding	protein_coding
3	ENSORLT00000017880.2	30594660	rs_3750646	0.00564405	ENSORLG00000014256.2	31086073	31091327	+	1503	protein_coding	protein_coding
3	ENSORLT00000017880.2	30629108	rs_3751491	0.00564405	ENSORLG00000014256.2	31086073	31091327	+	1503	protein_coding	protein_coding
3	ENSORLT00000017880.2	30681841	rs_3752661	0.0095437	ENSORLG00000014256.2	31086073	31091327	+	1503	protein_coding	protein_coding
3	ENSORLT00000017880.2	31555449	rs_3770812	0.00997255	ENSORLG00000014256.2	31086073	31091327	+	1503	protein_coding	protein_coding
3	ENSORLT00000017953.2	30693457	rs_3752826	0.00582643	ENSORLG00000014313.2	31102759	31125656	-	2439	protein_coding	protein_coding
3	ENSORLT00000017953.2	30744254	rs_3753687	0.00328334	ENSORLG00000014313.2	31102759	31125656	-	2439	protein_coding	protein_coding
3	ENSORLT00000017953.2	30789476	rs_3754579	0.00633488	ENSORLG00000014313.2	31102759	31125656	-	2439	protein_coding	protein_coding
3	ENSORLT00000017953.2	31015695	rs_3759181	0.00222497	ENSORLG00000014313.2	31102759	31125656	-	2439	protein_coding	protein_coding
3	ENSORLT00000017953.2	31017698	rs_3759234	0.00934994	ENSORLG00000014313.2	31102759	31125656	-	2439	protein_coding	protein_coding
3	ENSORLT00000017953.2	31068557	rs_3760245	0.00280171	ENSORLG00000014313.2	31102759	31125656	-	2439	protein_coding	protein_coding
3	ENSORLT00000017953.2	31568697	rs_3771068	0.00350113	ENSORLG00000014313.2	31102759	31125656	-	2439	protein_coding	protein_coding
3	ENSORLT00000017953.2	31577008	rs_3771230	0.00365251	ENSORLG00000014313.2	31102759	31125656	-	2439	protein_coding	protein_coding
3	ENSORLT00000018027.2	31395999	rs_3767318	0.000837072	ENSORLG00000014381.2	31197302	31209220	-	1113	protein_coding	protein_coding
3	ENSORLT00000018027.2	31610076	rs_3771831	5.06079e-05	ENSORLG00000014381.2	31197302	31209220	-	1113	protein_coding	protein_coding
3	ENSORLT00000018074.2	30813413	rs_3754979	0.00342694	ENSORLG00000014421.2	31259403	31262970	-	2754	protein_coding	protein_coding
3	ENSORLT00000018074.2	30830507	rs_3755316	0.00713384	ENSORLG00000014421.2	31259403	31262970	-	2754	protein_coding	protein_coding
3	ENSORLT00000018074.2	30845582	rs_3755595	0.00468454	ENSORLG00000014421.2	31259403	31262970	-	2754	protein_coding	protein_coding
3	ENSORLT00000018074.2	30865411	rs_3755981	0.00748518	ENSORLG00000014421.2	31259403	31262970	-	2754	protein_coding	protein_coding
3	ENSORLT00000018074.2	30993638	rs_3758547	0.00908359	ENSORLG00000014421.2	31259403	31262970	-	2754	protein_coding	protein_coding
3	ENSORLT00000018074.2	30996851	rs_3758690	0.00808186	ENSORLG00000014421.2	31259403	31262970	-	2754	protein_coding	protein_coding
3	ENSORLT00000018074.2	31023817	rs_3759368	0.00477846	ENSORLG00000014421.2	31259403	31262970	-	2754	protein_coding	protein_coding
3	ENSORLT00000018074.2	31076632	rs_3760386	0.00502994	ENSORLG00000014421.2	31259403	31262970	-	2754	protein_coding	protein_coding
3	ENSORLT00000018074.2	31121046	rs_3761689	7.9317e-05	ENSORLG00000014421.2	31259403	31262970	-	2754	protein_coding	protein_coding
3	ENSORLT00000018074.2	31139540	rs_3762201	0.00713384	ENSORLG00000014421.2	31259403	31262970	-	2754	protein_coding	protein_coding
3	ENSORLT00000018074.2	31143909	rs_3762298	0.00713384	ENSORLG00000014421.2	31259403	31262970	-	2754	protein_coding	protein_coding
3	ENSORLT00000018074.2	31163033	rs_3762622	0.00527135	ENSORLG00000014421.2	31259403	31262970	-	2754	protein_coding	protein_coding
3	ENSORLT00000018074.2	31328127	rs_3765534	0.0072848	ENSORLG00000014421.2	31259403	31262970	-	2754	protein_coding	protein_coding
3	ENSORLT00000018074.2	31341855	rs_3766007	0.00139957	ENSORLG00000014421.2	31259403	31262970	-	2754	protein_coding	protein_coding
3	ENSORLT00000018074.2	31357971	rs_3766380	0.00438494	ENSORLG00000014421.2	31259403	31262970	-	2754	protein_coding	protein_coding
3	ENSORLT00000018074.2	31372084	rs_3766771	0.00402512	ENSORLG00000014421.2	31259403	31262970	-	2754	protein_coding	protein_coding
3	ENSORLT00000018074.2	31503755	rs_3769744	0.00769342	ENSORLG00000014421.2	31259403	31262970	-	2754	protein_coding	protein_coding
3	ENSORLT00000018074.2	31620671	rs_3772063	0.00293333	ENSORLG00000014421.2	31259403	31262970	-	2754	protein_coding	protein_coding
3	ENSORLT00000040886.1	30991559	rs_3758430	0.000837072	ENSORLG00000014467.2	31368785	31384512	+	1812	protein_coding	protein_coding
3	ENSORLT00000040886.1	31124493	rs_3761858	0.000837072	ENSORLG00000014467.2	31368785	31384512	+	1812	protein_coding	protein_coding
3	ENSORLT00000018258.2	31322640	rs_3765449	0.000837072	ENSORLG00000014564.2	31489896	31503638	+	7802	protein_coding	protein_coding
3	ENSORLT00000027375.1	31779142	rs_3775237	5.06079e-05	ENSORLG00000028055.1	32154577	32223292	-	4595	protein_coding	protein_coding
3	ENSORLT00000027375.1	31850232	rs_3776413	5.06079e-05	ENSORLG00000028055.1	32154577	32223292	-	4595	protein_coding	protein_coding
3	ENSORLT00000018488.2	31972729	rs_3779175	5.06079e-05	ENSORLG00000014753.2	32411310	32420748	+	1439	protein_coding	protein_coding
3	ENSORLT00000018488.2	32481949	rs_3790623	0.000837072	ENSORLG00000014753.2	32411310	32420748	+	1439	protein_coding	protein_coding
3	ENSORLT00000018492.2	32014296	rs_3780202	0.000837072	ENSORLG00000014758.2	32469310	32473544	+	1966	protein_coding	protein_coding
3	ENSORLT00000018492.2	32561946	rs_3792669	5.06079e-05	ENSORLG00000014758.2	32469310	32473544	+	1966	protein_coding	protein_coding
3	ENSORLT00000018514.2	32010329	rs_3780151	0.00892207	ENSORLG00000014769.2	32482420	32548077	+	2310	protein_coding	protein_coding
3	ENSORLT00000018514.2	32031982	rs_3780523	0.00342694	ENSORLG00000014769.2	32482420	32548077	+	2310	protein_coding	protein_coding
3	ENSORLT00000018514.2	32044421	rs_3780710	0.00342694	ENSORLG00000014769.2	32482420	32548077	+	2310	protein_coding	protein_coding
3	ENSORLT00000018514.2	32076318	rs_3781413	0.00379592	ENSORLG00000014769.2	32482420	32548077	+	2310	protein_coding	protein_coding
3	ENSORLT00000018514.2	32080428	rs_3781741	0.000744084	ENSORLG00000014769.2	32482420	32548077	+	2310	protein_coding	protein_coding
3	ENSORLT00000018514.2	32082675	rs_3781951	0.00574542	ENSORLG00000014769.2	32482420	32548077	+	2310	protein_coding	protein_coding
3	ENSORLT00000018514.2	32095109	rs_3782190	0.00342694	ENSORLG00000014769.2	32482420	32548077	+	2310	protein_coding	protein_coding
3	ENSORLT00000018514.2	32106172	rs_3782485	0.00342694	ENSORLG00000014769.2	32482420	32548077	+	2310	protein_coding	protein_coding
3	ENSORLT00000018514.2	32118012	rs_3782724	0.00278909	ENSORLG00000014769.2	32482420	32548077	+	2310	protein_coding	protein_coding
3	ENSORLT00000018514.2	32125108	rs_3782905	0.00342694	ENSORLG00000014769.2	32482420	32548077	+	2310	protein_coding	protein_coding
3	ENSORLT00000018514.2	32164257	rs_3783724	0.00342694	ENSORLG00000014769.2	32482420	32548077	+	2310	protein_coding	protein_coding
3	ENSORLT00000018514.2	32190244	rs_3784156	0.00797412	ENSORLG00000014769.2	32482420	32548077	+	2310	protein_coding	protein_coding
3	ENSORLT00000018514.2	32197098	rs_3784303	0.00342694	ENSORLG00000014769.2	32482420	32548077	+	2310	protein_coding	protein_coding
3	ENSORLT00000018514.2	32204129	rs_3784414	0.00138881	ENSORLG00000014769.2	32482420	32548077	+	2310	protein_coding	protein_coding
3	ENSORLT00000018514.2	32255620	rs_3785167	0.00342694	ENSORLG00000014769.2	32482420	32548077	+	2310	protein_coding	protein_coding
3	ENSORLT00000018514.2	32282116	rs_3785753	0.00342694	ENSORLG00000014769.2	32482420	32548077	+	2310	protein_coding	protein_coding
3	ENSORLT00000018514.2	32292380	rs_3786091	0.00342694	ENSORLG00000014769.2	32482420	32548077	+	2310	protein_coding	protein_coding
3	ENSORLT00000018514.2	32320274	rs_3786978	0.00231145	ENSORLG00000014769.2	32482420	32548077	+	2310	protein_coding	protein_coding
3	ENSORLT00000018514.2	32416908	rs_3789099	0.00690215	ENSORLG00000014769.2	32482420	32548077	+	2310	protein_coding	protein_coding
3	ENSORLT00000018514.2	32417170	rs_3789144	0.0077283	ENSORLG00000014769.2	32482420	32548077	+	2310	protein_coding	protein_coding
3	ENSORLT00000018514.2	32419479	rs_3789380	0.00887741	ENSORLG00000014769.2	32482420	32548077	+	2310	protein_coding	protein_coding
3	ENSORLT00000018514.2	32614336	rs_3796010	0.00754421	ENSORLG00000014769.2	32482420	32548077	+	2310	protein_coding	protein_coding
3	ENSORLT00000018514.2	32692601	rs_3798809	0.00517125	ENSORLG00000014769.2	32482420	32548077	+	2310	protein_coding	protein_coding
3	ENSORLT00000018514.2	32696588	rs_3798973	0.00698299	ENSORLG00000014769.2	32482420	32548077	+	2310	protein_coding	protein_coding
3	ENSORLT00000018514.2	32696598	rs_3798974	0.00517125	ENSORLG00000014769.2	32482420	32548077	+	2310	protein_coding	protein_coding
3	ENSORLT00000018514.2	32751632	rs_3800234	0.0077283	ENSORLG00000014769.2	32482420	32548077	+	2310	protein_coding	protein_coding
3	ENSORLT00000018514.2	32901040	rs_3804055	0.00865006	ENSORLG00000014769.2	32482420	32548077	+	2310	protein_coding	protein_coding
3	ENSORLT00000018526.2	32431780	rs_3789610	0.00315141	ENSORLG00000014777.2	32554120	32564148	-	2128	protein_coding	protein_coding
3	ENSORLT00000018526.2	32612547	rs_3795768	0.00603057	ENSORLG00000014777.2	32554120	32564148	-	2128	protein_coding	protein_coding
3	ENSORLT00000043688.1	32461412	rs_3790213	0.00315141	ENSORLG00000014819.2	32616661	32643578	+	5705	protein_coding	protein_coding
3	ENSORLT00000043688.1	33089807	rs_3808079	2.3147e-06	ENSORLG00000014819.2	32616661	32643578	+	5705	protein_coding	protein_coding
3	ENSORLT00000018609.2	32481949	rs_3790623	0.000837072	ENSORLG00000014841.2	32645444	32654211	+	2135	protein_coding	protein_coding
3	ENSORLT00000018609.2	32994953	rs_3806537	0.000837072	ENSORLG00000014841.2	32645444	32654211	+	2135	protein_coding	protein_coding
3	ENSORLT00000039632.1	33564963	rs_3818799	0.000837072	ENSORLG00000015118.2	33292928	33402661	+	4858	protein_coding	protein_coding
3	ENSORLT00000036700.1	33115707	rs_3808539	0.00315141	ENSORLG00000015118.2	33304673	33401150	+	3198	protein_coding	protein_coding
3	ENSORLT00000036700.1	33315729	rs_3812917	1.37888e-09	ENSORLG00000015118.2	33304673	33401150	+	3198	protein_coding	protein_coding
3	ENSORLT00000036700.1	33656811	rs_3821078	0.000837072	ENSORLG00000015118.2	33304673	33401150	+	3198	protein_coding	protein_coding
3	ENSORLT00000019316.2	34468985	rs_3841412	0.000886074	ENSORLG00000015429.2	34805287	34815298	-	3248	protein_coding	protein_coding
3	ENSORLT00000019316.2	34471732	rs_3841751	0.00595324	ENSORLG00000015429.2	34805287	34815298	-	3248	protein_coding	protein_coding
3	ENSORLT00000019316.2	34571286	rs_3847410	0.000931258	ENSORLG00000015429.2	34805287	34815298	-	3248	protein_coding	protein_coding
3	ENSORLT00000019316.2	34773532	rs_3856326	0.00552794	ENSORLG00000015429.2	34805287	34815298	-	3248	protein_coding	protein_coding
3	ENSORLT00000019316.2	34960098	rs_3860496	0.00715198	ENSORLG00000015429.2	34805287	34815298	-	3248	protein_coding	protein_coding
3	ENSORLT00000019316.2	34975182	rs_3860910	0.00715198	ENSORLG00000015429.2	34805287	34815298	-	3248	protein_coding	protein_coding
3	ENSORLT00000019316.2	34995585	rs_3861654	0.00291761	ENSORLG00000015429.2	34805287	34815298	-	3248	protein_coding	protein_coding
3	ENSORLT00000019316.2	35006580	rs_3861833	0.00448353	ENSORLG00000015429.2	34805287	34815298	-	3248	protein_coding	protein_coding
3	ENSORLT00000019365.2	35416685	rs_3871808	0.000837072	ENSORLG00000015469.2	35429626	35447191	-	6177	protein_coding	protein_coding
3	ENSORLT00000019365.2	35657054	rs_3877992	0.000837072	ENSORLG00000015469.2	35429626	35447191	-	6177	protein_coding	protein_coding
3	ENSORLT00000019441.2	36362501	rs_3895948	0.00315141	ENSORLG00000015522.2	36319382	36322824	+	426	protein_coding	protein_coding
3	ENSORLT00000032023.1	36343571	rs_3895298	0.00315141	ENSORLG00000015561.2	36335197	36358807	+	6233	protein_coding	protein_coding
3	ENSORLT00000045111.1	37004025	rs_3930160	0.000837072	ENSORLG00000023828.1	37298050	37308830	+	3945	protein_coding	protein_coding
3	ENSORLT00000029938.1	37050156	rs_3932402	0.000211975	ENSORLG00000023127.1	37305593	37310345	+	246	protein_coding	protein_coding
3	ENSORLT00000029938.1	37568900	rs_3954563	0.00315141	ENSORLG00000023127.1	37305593	37310345	+	246	protein_coding	protein_coding
3	ENSORLT00000022994.2	37552958	rs_3953899	0.000837072	ENSORLG00000018367.2	37386086	37387543	-	576	protein_coding	protein_coding
3	ENSORLT00000042197.1	37226217	rs_3942955	5.06079e-05	ENSORLG00000018369.2	37463028	37476087	-	1963	protein_coding	protein_coding
3	ENSORLT00000044845.1	37922094	rs_3964586	0.00315141	ENSORLG00000029663.1	37576588	37586509	+	5237	protein_coding	protein_coding
3	ENSORLT00000044845.1	38049708	rs_3969367	5.06079e-05	ENSORLG00000029663.1	37576588	37586509	+	5237	protein_coding	protein_coding
3	ENSORLT00000027168.1	37287930	rs_3946437	7.27182e-08	ENSORLG00000024710.1	37707133	37709078	-	710	protein_coding	protein_coding
3	ENSORLT00000043126.1	37247298	rs_3944519	0.00147391	ENSORLG00000029920.1	37711129	37727766	-	456	protein_coding	protein_coding
3	ENSORLT00000043126.1	37261533	rs_3945318	0.0077283	ENSORLG00000029920.1	37711129	37727766	-	456	protein_coding	protein_coding
3	ENSORLT00000043126.1	37331339	rs_3947769	0.0077283	ENSORLG00000029920.1	37711129	37727766	-	456	protein_coding	protein_coding
3	ENSORLT00000043126.1	37346973	rs_3947947	0.00792196	ENSORLG00000029920.1	37711129	37727766	-	456	protein_coding	protein_coding
3	ENSORLT00000043126.1	37394381	rs_3949217	0.0077283	ENSORLG00000029920.1	37711129	37727766	-	456	protein_coding	protein_coding
3	ENSORLT00000043126.1	37417284	rs_3949772	0.0077283	ENSORLG00000029920.1	37711129	37727766	-	456	protein_coding	protein_coding
3	ENSORLT00000043126.1	37421705	rs_3949882	0.0036357	ENSORLG00000029920.1	37711129	37727766	-	456	protein_coding	protein_coding
3	ENSORLT00000043126.1	37422012	rs_3949889	0.0077283	ENSORLG00000029920.1	37711129	37727766	-	456	protein_coding	protein_coding
3	ENSORLT00000043126.1	37435250	rs_3950293	0.00275957	ENSORLG00000029920.1	37711129	37727766	-	456	protein_coding	protein_coding
3	ENSORLT00000043126.1	37447532	rs_3950751	0.00228863	ENSORLG00000029920.1	37711129	37727766	-	456	protein_coding	protein_coding
3	ENSORLT00000043126.1	37452592	rs_3950969	0.00247254	ENSORLG00000029920.1	37711129	37727766	-	456	protein_coding	protein_coding
3	ENSORLT00000043126.1	37478510	rs_3951782	0.00105476	ENSORLG00000029920.1	37711129	37727766	-	456	protein_coding	protein_coding
3	ENSORLT00000043126.1	37482936	rs_3951886	0.00247254	ENSORLG00000029920.1	37711129	37727766	-	456	protein_coding	protein_coding
3	ENSORLT00000043126.1	37491569	rs_3952331	0.00147203	ENSORLG00000029920.1	37711129	37727766	-	456	protein_coding	protein_coding
3	ENSORLT00000043126.1	37497900	rs_3952586	0.0077283	ENSORLG00000029920.1	37711129	37727766	-	456	protein_coding	protein_coding
3	ENSORLT00000043126.1	37529271	rs_3953291	0.00247254	ENSORLG00000029920.1	37711129	37727766	-	456	protein_coding	protein_coding
3	ENSORLT00000043126.1	37533816	rs_3953418	0.00247254	ENSORLG00000029920.1	37711129	37727766	-	456	protein_coding	protein_coding
3	ENSORLT00000043126.1	37549275	rs_3953810	0.00247254	ENSORLG00000029920.1	37711129	37727766	-	456	protein_coding	protein_coding
3	ENSORLT00000043126.1	37555480	rs_3953990	0.0051046	ENSORLG00000029920.1	37711129	37727766	-	456	protein_coding	protein_coding
3	ENSORLT00000043126.1	37560968	rs_3954193	0.00247254	ENSORLG00000029920.1	37711129	37727766	-	456	protein_coding	protein_coding
3	ENSORLT00000043126.1	37572645	rs_3954650	0.0077283	ENSORLG00000029920.1	37711129	37727766	-	456	protein_coding	protein_coding
3	ENSORLT00000043126.1	37576319	rs_3954714	0.000794932	ENSORLG00000029920.1	37711129	37727766	-	456	protein_coding	protein_coding
3	ENSORLT00000043126.1	37595484	rs_3955361	0.00247254	ENSORLG00000029920.1	37711129	37727766	-	456	protein_coding	protein_coding
3	ENSORLT00000043126.1	37610194	rs_3955685	0.00185854	ENSORLG00000029920.1	37711129	37727766	-	456	protein_coding	protein_coding
3	ENSORLT00000043126.1	37629129	rs_3956056	0.000794932	ENSORLG00000029920.1	37711129	37727766	-	456	protein_coding	protein_coding
3	ENSORLT00000043126.1	37641386	rs_3956352	0.00247254	ENSORLG00000029920.1	37711129	37727766	-	456	protein_coding	protein_coding
3	ENSORLT00000043126.1	37661957	rs_3956926	0.00247254	ENSORLG00000029920.1	37711129	37727766	-	456	protein_coding	protein_coding
3	ENSORLT00000043126.1	37667730	rs_3957079	0.00356806	ENSORLG00000029920.1	37711129	37727766	-	456	protein_coding	protein_coding
3	ENSORLT00000043126.1	37676545	rs_3957357	0.00247254	ENSORLG00000029920.1	37711129	37727766	-	456	protein_coding	protein_coding
3	ENSORLT00000043126.1	37677047	rs_3957392	0.0077283	ENSORLG00000029920.1	37711129	37727766	-	456	protein_coding	protein_coding
3	ENSORLT00000043126.1	37684444	rs_3957569	0.00752467	ENSORLG00000029920.1	37711129	37727766	-	456	protein_coding	protein_coding
3	ENSORLT00000043126.1	37699245	rs_3957865	0.0077283	ENSORLG00000029920.1	37711129	37727766	-	456	protein_coding	protein_coding
3	ENSORLT00000043126.1	37702505	rs_3957923	0.00247254	ENSORLG00000029920.1	37711129	37727766	-	456	protein_coding	protein_coding
3	ENSORLT00000043126.1	37705333	rs_3958068	0.00752467	ENSORLG00000029920.1	37711129	37727766	-	456	protein_coding	protein_coding
3	ENSORLT00000043126.1	37712553	rs_3958288	0.0077283	ENSORLG00000029920.1	37711129	37727766	-	456	protein_coding	protein_coding
3	ENSORLT00000043126.1	37717870	rs_3958635	0.00247254	ENSORLG00000029920.1	37711129	37727766	-	456	protein_coding	protein_coding
3	ENSORLT00000043126.1	37729407	rs_3958898	0.00425893	ENSORLG00000029920.1	37711129	37727766	-	456	protein_coding	protein_coding
3	ENSORLT00000043126.1	37729778	rs_3958913	0.00724801	ENSORLG00000029920.1	37711129	37727766	-	456	protein_coding	protein_coding
3	ENSORLT00000043126.1	37731630	rs_3959068	0.00247254	ENSORLG00000029920.1	37711129	37727766	-	456	protein_coding	protein_coding
3	ENSORLT00000043126.1	37734606	rs_3959217	0.00505142	ENSORLG00000029920.1	37711129	37727766	-	456	protein_coding	protein_coding
3	ENSORLT00000043126.1	37738781	rs_3959492	0.00385013	ENSORLG00000029920.1	37711129	37727766	-	456	protein_coding	protein_coding
3	ENSORLT00000043126.1	37739003	rs_3959533	0.000845534	ENSORLG00000029920.1	37711129	37727766	-	456	protein_coding	protein_coding
3	ENSORLT00000043126.1	37745024	rs_3959762	0.00743782	ENSORLG00000029920.1	37711129	37727766	-	456	protein_coding	protein_coding
3	ENSORLT00000043126.1	37747390	rs_3959819	0.00583475	ENSORLG00000029920.1	37711129	37727766	-	456	protein_coding	protein_coding
3	ENSORLT00000043126.1	37753862	rs_3959984	0.00953885	ENSORLG00000029920.1	37711129	37727766	-	456	protein_coding	protein_coding
3	ENSORLT00000043126.1	37755664	rs_3960039	0.000794932	ENSORLG00000029920.1	37711129	37727766	-	456	protein_coding	protein_coding
3	ENSORLT00000043126.1	37757195	rs_3960067	0.00430942	ENSORLG00000029920.1	37711129	37727766	-	456	protein_coding	protein_coding
3	ENSORLT00000043126.1	37763251	rs_3960428	0.00958161	ENSORLG00000029920.1	37711129	37727766	-	456	protein_coding	protein_coding
3	ENSORLT00000043126.1	37763678	rs_3960490	0.00858975	ENSORLG00000029920.1	37711129	37727766	-	456	protein_coding	protein_coding
3	ENSORLT00000043126.1	37816787	rs_3961728	0.0077283	ENSORLG00000029920.1	37711129	37727766	-	456	protein_coding	protein_coding
3	ENSORLT00000043126.1	37843245	rs_3962557	0.0077283	ENSORLG00000029920.1	37711129	37727766	-	456	protein_coding	protein_coding
3	ENSORLT00000043126.1	37858839	rs_3962890	0.0077283	ENSORLG00000029920.1	37711129	37727766	-	456	protein_coding	protein_coding
3	ENSORLT00000043126.1	37864928	rs_3963182	0.0077283	ENSORLG00000029920.1	37711129	37727766	-	456	protein_coding	protein_coding
3	ENSORLT00000043126.1	37922988	rs_3964597	0.0077283	ENSORLG00000029920.1	37711129	37727766	-	456	protein_coding	protein_coding
3	ENSORLT00000043126.1	37945178	rs_3965422	0.000715616	ENSORLG00000029920.1	37711129	37727766	-	456	protein_coding	protein_coding
3	ENSORLT00000043126.1	37969453	rs_3966219	0.00840345	ENSORLG00000029920.1	37711129	37727766	-	456	protein_coding	protein_coding
3	ENSORLT00000043126.1	38057842	rs_3969565	0.0077283	ENSORLG00000029920.1	37711129	37727766	-	456	protein_coding	protein_coding
3	ENSORLT00000043126.1	38067437	rs_3969782	0.0077283	ENSORLG00000029920.1	37711129	37727766	-	456	protein_coding	protein_coding
3	ENSORLT00000043126.1	38107680	rs_3970904	0.0077283	ENSORLG00000029920.1	37711129	37727766	-	456	protein_coding	protein_coding
3	ENSORLT00000043126.1	38115680	rs_3971180	0.0053607	ENSORLG00000029920.1	37711129	37727766	-	456	protein_coding	protein_coding
3	ENSORLT00000043126.1	38125678	rs_3971501	0.00396664	ENSORLG00000029920.1	37711129	37727766	-	456	protein_coding	protein_coding
3	ENSORLT00000043126.1	38143399	rs_3972167	0.0077283	ENSORLG00000029920.1	37711129	37727766	-	456	protein_coding	protein_coding
3	ENSORLT00000043126.1	38199124	rs_3973327	0.0077283	ENSORLG00000029920.1	37711129	37727766	-	456	protein_coding	protein_coding
3	ENSORLT00000023314.2	37438203	rs_3950387	0.000837072	ENSORLG00000018652.2	37766428	37770982	-	489	protein_coding	protein_coding
3	ENSORLT00000023323.2	37549335	rs_3953813	2.3147e-06	ENSORLG00000018660.2	37780789	37782828	+	459	protein_coding	protein_coding
3	ENSORLT00000023323.2	37552958	rs_3953899	0.00315141	ENSORLG00000018660.2	37780789	37782828	+	459	protein_coding	protein_coding
3	ENSORLT00000023323.2	37932053	rs_3964893	0.000837072	ENSORLG00000018660.2	37780789	37782828	+	459	protein_coding	protein_coding
3	ENSORLT00000044999.1	38127708	rs_3971584	0.000837072	ENSORLG00000018798.2	37911912	37934661	-	4364	protein_coding	protein_coding
3	ENSORLT00000023490.2	37552958	rs_3953899	5.0607e-05	ENSORLG00000018798.2	37912132	37934661	-	4087	protein_coding	protein_coding
3	ENSORLT00000023552.2	37970000	rs_3966339	2.3147e-06	ENSORLG00000018862.2	37934729	37937524	+	1785	protein_coding	protein_coding
3	ENSORLT00000045716.1	37558278	rs_3954123	1.37888e-09	ENSORLG00000018862.2	37934729	37937585	+	1914	protein_coding	protein_coding
3	ENSORLT00000045716.1	37932053	rs_3964893	5.06079e-05	ENSORLG00000018862.2	37934729	37937585	+	1914	protein_coding	protein_coding
3	ENSORLT00000045716.1	38072008	rs_3969861	4.42126e-14	ENSORLG00000018862.2	37934729	37937585	+	1914	protein_coding	protein_coding
3	ENSORLT00000039915.1	37782702	rs_3960869	0.000837072	ENSORLG00000027001.1	37947992	37951861	-	3012	protein_coding	protein_coding
3	ENSORLT00000039915.1	37932053	rs_3964893	0.000837072	ENSORLG00000027001.1	37947992	37951861	-	3012	protein_coding	protein_coding
3	ENSORLT00000039915.1	38072008	rs_3969861	0.00315141	ENSORLG00000027001.1	37947992	37951861	-	3012	protein_coding	protein_coding
3	ENSORLT00000025269.2	37594066	rs_3955315	0.000837072	ENSORLG00000020390.2	37973930	37985025	-	2034	protein_coding	protein_coding
3	ENSORLT00000025269.2	37617610	rs_3955789	0.00603057	ENSORLG00000020390.2	37973930	37985025	-	2034	protein_coding	protein_coding
3	ENSORLT00000047022.1	37617610	rs_3955789	0.00315141	ENSORLG00000019055.2	38015456	38024659	-	4482	protein_coding	protein_coding
3	ENSORLT00000023795.2	37541967	rs_3953619	0.000837072	ENSORLG00000019081.2	38040751	38058892	-	8103	protein_coding	protein_coding
4	ENSORLT00000000816.2	90195	rs_3979508	0.00315141	ENSORLG00000000659.2	40692	74122	-	4425	protein_coding	protein_coding
4	ENSORLT00000000816.2	98901	rs_3979804	0.00315141	ENSORLG00000000659.2	40692	74122	-	4425	protein_coding	protein_coding
4	ENSORLT00000000816.2	173848	rs_3982548	0.00315141	ENSORLG00000000659.2	40692	74122	-	4425	protein_coding	protein_coding
4	ENSORLT00000000816.2	191610	rs_3983141	0.00315141	ENSORLG00000000659.2	40692	74122	-	4425	protein_coding	protein_coding
4	ENSORLT00000000816.2	210626	rs_3984082	0.00315141	ENSORLG00000000659.2	40692	74122	-	4425	protein_coding	protein_coding
4	ENSORLT00000000816.2	217976	rs_3984407	0.00315141	ENSORLG00000000659.2	40692	74122	-	4425	protein_coding	protein_coding
4	ENSORLT00000000816.2	255577	rs_3986870	2.3147e-06	ENSORLG00000000659.2	40692	74122	-	4425	protein_coding	protein_coding
4	ENSORLT00000000816.2	302180	rs_3988473	0.00315141	ENSORLG00000000659.2	40692	74122	-	4425	protein_coding	protein_coding
4	ENSORLT00000000816.2	304785	rs_3988666	0.00315141	ENSORLG00000000659.2	40692	74122	-	4425	protein_coding	protein_coding
4	ENSORLT00000000816.2	327889	rs_3990138	0.00315141	ENSORLG00000000659.2	40692	74122	-	4425	protein_coding	protein_coding
4	ENSORLT00000000816.2	354795	rs_3991583	0.00315141	ENSORLG00000000659.2	40692	74122	-	4425	protein_coding	protein_coding
4	ENSORLT00000000816.2	366014	rs_3992037	0.00315141	ENSORLG00000000659.2	40692	74122	-	4425	protein_coding	protein_coding
4	ENSORLT00000000816.2	368804	rs_3992144	0.00315141	ENSORLG00000000659.2	40692	74122	-	4425	protein_coding	protein_coding
4	ENSORLT00000000816.2	384698	rs_3993388	0.00315141	ENSORLG00000000659.2	40692	74122	-	4425	protein_coding	protein_coding
4	ENSORLT00000031311.1	11650	rs_3976143	0.00603057	ENSORLG00000028401.1	134787	142117	+	1731	protein_coding	protein_coding
4	ENSORLT00000031311.1	24937	rs_3976797	0.00315141	ENSORLG00000028401.1	134787	142117	+	1731	protein_coding	protein_coding
4	ENSORLT00000031311.1	379249	rs_3992835	5.06079e-05	ENSORLG00000028401.1	134787	142117	+	1731	protein_coding	protein_coding
4	ENSORLT00000000749.2	3574	rs_3975050	0.0055457	ENSORLG00000000608.2	163464	166968	-	2208	protein_coding	protein_coding
4	ENSORLT00000000749.2	54441	rs_3978180	0.000924361	ENSORLG00000000608.2	163464	166968	-	2208	protein_coding	protein_coding
4	ENSORLT00000000749.2	62311	rs_3978636	0.00193715	ENSORLG00000000608.2	163464	166968	-	2208	protein_coding	protein_coding
4	ENSORLT00000000749.2	94944	rs_3979675	0.0077283	ENSORLG00000000608.2	163464	166968	-	2208	protein_coding	protein_coding
4	ENSORLT00000000749.2	203134	rs_3983624	0.00941028	ENSORLG00000000608.2	163464	166968	-	2208	protein_coding	protein_coding
4	ENSORLT00000000749.2	205462	rs_3983698	0.0055457	ENSORLG00000000608.2	163464	166968	-	2208	protein_coding	protein_coding
4	ENSORLT00000000749.2	207776	rs_3983836	0.00573113	ENSORLG00000000608.2	163464	166968	-	2208	protein_coding	protein_coding
4	ENSORLT00000000749.2	216413	rs_3984341	0.00904341	ENSORLG00000000608.2	163464	166968	-	2208	protein_coding	protein_coding
4	ENSORLT00000000749.2	237620	rs_3985387	0.0077283	ENSORLG00000000608.2	163464	166968	-	2208	protein_coding	protein_coding
4	ENSORLT00000000749.2	239546	rs_3985643	0.0053512	ENSORLG00000000608.2	163464	166968	-	2208	protein_coding	protein_coding
4	ENSORLT00000000749.2	243849	rs_3986103	0.0034584	ENSORLG00000000608.2	163464	166968	-	2208	protein_coding	protein_coding
4	ENSORLT00000000749.2	246146	rs_3986384	0.00277114	ENSORLG00000000608.2	163464	166968	-	2208	protein_coding	protein_coding
4	ENSORLT00000000749.2	250544	rs_3986629	0.00401621	ENSORLG00000000608.2	163464	166968	-	2208	protein_coding	protein_coding
4	ENSORLT00000000749.2	303761	rs_3988593	0.00895019	ENSORLG00000000608.2	163464	166968	-	2208	protein_coding	protein_coding
4	ENSORLT00000000749.2	309950	rs_3989058	0.00769342	ENSORLG00000000608.2	163464	166968	-	2208	protein_coding	protein_coding
4	ENSORLT00000000749.2	313530	rs_3989179	0.00790167	ENSORLG00000000608.2	163464	166968	-	2208	protein_coding	protein_coding
4	ENSORLT00000000749.2	315701	rs_3989409	0.00294923	ENSORLG00000000608.2	163464	166968	-	2208	protein_coding	protein_coding
4	ENSORLT00000000749.2	318548	rs_3989684	0.00707138	ENSORLG00000000608.2	163464	166968	-	2208	protein_coding	protein_coding
4	ENSORLT00000000749.2	326984	rs_3990048	0.0077283	ENSORLG00000000608.2	163464	166968	-	2208	protein_coding	protein_coding
4	ENSORLT00000000749.2	335614	rs_3990341	0.00517125	ENSORLG00000000608.2	163464	166968	-	2208	protein_coding	protein_coding
4	ENSORLT00000000749.2	353748	rs_3991458	0.00715198	ENSORLG00000000608.2	163464	166968	-	2208	protein_coding	protein_coding
4	ENSORLT00000000749.2	354026	rs_3991520	0.00819231	ENSORLG00000000608.2	163464	166968	-	2208	protein_coding	protein_coding
4	ENSORLT00000000749.2	355833	rs_3991643	0.0077283	ENSORLG00000000608.2	163464	166968	-	2208	protein_coding	protein_coding
4	ENSORLT00000000749.2	379106	rs_3992816	0.00382207	ENSORLG00000000608.2	163464	166968	-	2208	protein_coding	protein_coding
4	ENSORLT00000000749.2	379284	rs_3992840	0.00564835	ENSORLG00000000608.2	163464	166968	-	2208	protein_coding	protein_coding
4	ENSORLT00000000749.2	379544	rs_3992885	0.00547479	ENSORLG00000000608.2	163464	166968	-	2208	protein_coding	protein_coding
4	ENSORLT00000000749.2	380374	rs_3992969	0.00193715	ENSORLG00000000608.2	163464	166968	-	2208	protein_coding	protein_coding
4	ENSORLT00000000749.2	424946	rs_3995428	0.0088901	ENSORLG00000000608.2	163464	166968	-	2208	protein_coding	protein_coding
4	ENSORLT00000000749.2	425055	rs_3995437	0.00193715	ENSORLG00000000608.2	163464	166968	-	2208	protein_coding	protein_coding
4	ENSORLT00000000749.2	473792	rs_3997219	0.00809211	ENSORLG00000000608.2	163464	166968	-	2208	protein_coding	protein_coding
4	ENSORLT00000000749.2	475862	rs_3997357	0.00136207	ENSORLG00000000608.2	163464	166968	-	2208	protein_coding	protein_coding
4	ENSORLT00000000749.2	543332	rs_3999674	0.000129433	ENSORLG00000000608.2	163464	166968	-	2208	protein_coding	protein_coding
4	ENSORLT00000000749.2	552921	rs_4000210	0.00715198	ENSORLG00000000608.2	163464	166968	-	2208	protein_coding	protein_coding
4	ENSORLT00000000749.2	581980	rs_4001455	0.00287356	ENSORLG00000000608.2	163464	166968	-	2208	protein_coding	protein_coding
4	ENSORLT00000000749.2	582026	rs_4001458	0.000775869	ENSORLG00000000608.2	163464	166968	-	2208	protein_coding	protein_coding
4	ENSORLT00000000749.2	634150	rs_4003202	0.00801997	ENSORLG00000000608.2	163464	166968	-	2208	protein_coding	protein_coding
4	ENSORLT00000000749.2	654425	rs_4004338	0.00715198	ENSORLG00000000608.2	163464	166968	-	2208	protein_coding	protein_coding
4	ENSORLT00000000749.2	654784	rs_4004372	0.00705719	ENSORLG00000000608.2	163464	166968	-	2208	protein_coding	protein_coding
4	ENSORLT00000000749.2	656374	rs_4004468	0.00936054	ENSORLG00000000608.2	163464	166968	-	2208	protein_coding	protein_coding
4	ENSORLT00000030166.1	553921	rs_4000268	0.000837072	ENSORLG00000024403.1	628327	629656	+	1330	protein_coding	protein_coding
4	ENSORLT00000000555.2	1032687	rs_4019024	0.000837072	ENSORLG00000000451.2	989367	1013911	+	5977	protein_coding	protein_coding
4	ENSORLT00000030799.1	503012	rs_3998380	0.00397875	ENSORLG00000022131.1	998727	1001367	-	372	protein_coding	protein_coding
4	ENSORLT00000030799.1	507824	rs_3998601	0.00092113	ENSORLG00000022131.1	998727	1001367	-	372	protein_coding	protein_coding
4	ENSORLT00000030799.1	510192	rs_3998704	0.00621848	ENSORLG00000022131.1	998727	1001367	-	372	protein_coding	protein_coding
4	ENSORLT00000030799.1	516298	rs_3998947	0.00397875	ENSORLG00000022131.1	998727	1001367	-	372	protein_coding	protein_coding
4	ENSORLT00000030799.1	540137	rs_3999554	0.00397875	ENSORLG00000022131.1	998727	1001367	-	372	protein_coding	protein_coding
4	ENSORLT00000030799.1	543600	rs_3999712	0.00517125	ENSORLG00000022131.1	998727	1001367	-	372	protein_coding	protein_coding
4	ENSORLT00000030799.1	549019	rs_3999999	0.00812787	ENSORLG00000022131.1	998727	1001367	-	372	protein_coding	protein_coding
4	ENSORLT00000030799.1	557547	rs_4000359	0.00397875	ENSORLG00000022131.1	998727	1001367	-	372	protein_coding	protein_coding
4	ENSORLT00000030799.1	564426	rs_4000606	0.00397875	ENSORLG00000022131.1	998727	1001367	-	372	protein_coding	protein_coding
4	ENSORLT00000030799.1	596810	rs_4001676	0.00901928	ENSORLG00000022131.1	998727	1001367	-	372	protein_coding	protein_coding
4	ENSORLT00000030799.1	608196	rs_4001938	0.00733123	ENSORLG00000022131.1	998727	1001367	-	372	protein_coding	protein_coding
4	ENSORLT00000030799.1	615294	rs_4002172	0.00366207	ENSORLG00000022131.1	998727	1001367	-	372	protein_coding	protein_coding
4	ENSORLT00000030799.1	632901	rs_4003045	0.0077283	ENSORLG00000022131.1	998727	1001367	-	372	protein_coding	protein_coding
4	ENSORLT00000030799.1	634000	rs_4003167	0.00790511	ENSORLG00000022131.1	998727	1001367	-	372	protein_coding	protein_coding
4	ENSORLT00000030799.1	642667	rs_4003794	0.000458808	ENSORLG00000022131.1	998727	1001367	-	372	protein_coding	protein_coding
4	ENSORLT00000030799.1	650520	rs_4004100	0.00553692	ENSORLG00000022131.1	998727	1001367	-	372	protein_coding	protein_coding
4	ENSORLT00000030799.1	655676	rs_4004416	0.00397875	ENSORLG00000022131.1	998727	1001367	-	372	protein_coding	protein_coding
4	ENSORLT00000030799.1	656195	rs_4004435	0.00398618	ENSORLG00000022131.1	998727	1001367	-	372	protein_coding	protein_coding
4	ENSORLT00000030799.1	659504	rs_4004651	0.00901928	ENSORLG00000022131.1	998727	1001367	-	372	protein_coding	protein_coding
4	ENSORLT00000030799.1	661778	rs_4004760	0.00769892	ENSORLG00000022131.1	998727	1001367	-	372	protein_coding	protein_coding
4	ENSORLT00000030799.1	668280	rs_4005034	0.00397875	ENSORLG00000022131.1	998727	1001367	-	372	protein_coding	protein_coding
4	ENSORLT00000030799.1	679292	rs_4005558	0.00736217	ENSORLG00000022131.1	998727	1001367	-	372	protein_coding	protein_coding
4	ENSORLT00000030799.1	691906	rs_4006078	0.00994523	ENSORLG00000022131.1	998727	1001367	-	372	protein_coding	protein_coding
4	ENSORLT00000030799.1	694044	rs_4006170	0.0059774	ENSORLG00000022131.1	998727	1001367	-	372	protein_coding	protein_coding
4	ENSORLT00000030799.1	699608	rs_4006431	0.00870284	ENSORLG00000022131.1	998727	1001367	-	372	protein_coding	protein_coding
4	ENSORLT00000030799.1	709938	rs_4006853	0.00397875	ENSORLG00000022131.1	998727	1001367	-	372	protein_coding	protein_coding
4	ENSORLT00000030799.1	723262	rs_4007373	0.00397875	ENSORLG00000022131.1	998727	1001367	-	372	protein_coding	protein_coding
4	ENSORLT00000030799.1	723462	rs_4007376	0.00517125	ENSORLG00000022131.1	998727	1001367	-	372	protein_coding	protein_coding
4	ENSORLT00000030799.1	741632	rs_4007955	0.00892914	ENSORLG00000022131.1	998727	1001367	-	372	protein_coding	protein_coding
4	ENSORLT00000030799.1	756454	rs_4008449	0.00397875	ENSORLG00000022131.1	998727	1001367	-	372	protein_coding	protein_coding
4	ENSORLT00000030799.1	775298	rs_4009159	0.00397875	ENSORLG00000022131.1	998727	1001367	-	372	protein_coding	protein_coding
4	ENSORLT00000030799.1	785806	rs_4009496	0.00901928	ENSORLG00000022131.1	998727	1001367	-	372	protein_coding	protein_coding
4	ENSORLT00000030799.1	794422	rs_4009854	0.00901928	ENSORLG00000022131.1	998727	1001367	-	372	protein_coding	protein_coding
4	ENSORLT00000030799.1	807024	rs_4010395	0.000572671	ENSORLG00000022131.1	998727	1001367	-	372	protein_coding	protein_coding
4	ENSORLT00000030799.1	813308	rs_4010617	0.00489194	ENSORLG00000022131.1	998727	1001367	-	372	protein_coding	protein_coding
4	ENSORLT00000030799.1	845179	rs_4011647	0.00397875	ENSORLG00000022131.1	998727	1001367	-	372	protein_coding	protein_coding
4	ENSORLT00000030799.1	858266	rs_4012238	0.00901928	ENSORLG00000022131.1	998727	1001367	-	372	protein_coding	protein_coding
4	ENSORLT00000030799.1	913531	rs_4014338	0.00397875	ENSORLG00000022131.1	998727	1001367	-	372	protein_coding	protein_coding
4	ENSORLT00000030799.1	939511	rs_4015195	0.00517125	ENSORLG00000022131.1	998727	1001367	-	372	protein_coding	protein_coding
4	ENSORLT00000030799.1	971240	rs_4016738	0.00397875	ENSORLG00000022131.1	998727	1001367	-	372	protein_coding	protein_coding
4	ENSORLT00000030799.1	1017698	rs_4018491	0.00901928	ENSORLG00000022131.1	998727	1001367	-	372	protein_coding	protein_coding
4	ENSORLT00000030799.1	1020032	rs_4018607	0.00621319	ENSORLG00000022131.1	998727	1001367	-	372	protein_coding	protein_coding
4	ENSORLT00000030799.1	1032687	rs_4019024	0.00409169	ENSORLG00000022131.1	998727	1001367	-	372	protein_coding	protein_coding
4	ENSORLT00000030799.1	1043290	rs_4019487	0.00458401	ENSORLG00000022131.1	998727	1001367	-	372	protein_coding	protein_coding
4	ENSORLT00000030799.1	1063836	rs_4020320	0.00397875	ENSORLG00000022131.1	998727	1001367	-	372	protein_coding	protein_coding
4	ENSORLT00000030799.1	1086922	rs_4021267	0.00901928	ENSORLG00000022131.1	998727	1001367	-	372	protein_coding	protein_coding
4	ENSORLT00000030799.1	1109076	rs_4022105	0.00901928	ENSORLG00000022131.1	998727	1001367	-	372	protein_coding	protein_coding
4	ENSORLT00000030799.1	1114462	rs_4022302	0.00102846	ENSORLG00000022131.1	998727	1001367	-	372	protein_coding	protein_coding
4	ENSORLT00000030799.1	1116608	rs_4022395	0.00476594	ENSORLG00000022131.1	998727	1001367	-	372	protein_coding	protein_coding
4	ENSORLT00000030799.1	1119874	rs_4022540	0.00887233	ENSORLG00000022131.1	998727	1001367	-	372	protein_coding	protein_coding
4	ENSORLT00000030799.1	1124600	rs_4022733	0.00739586	ENSORLG00000022131.1	998727	1001367	-	372	protein_coding	protein_coding
4	ENSORLT00000030799.1	1127946	rs_4022885	0.00102384	ENSORLG00000022131.1	998727	1001367	-	372	protein_coding	protein_coding
4	ENSORLT00000030799.1	1150217	rs_4023668	0.00397875	ENSORLG00000022131.1	998727	1001367	-	372	protein_coding	protein_coding
4	ENSORLT00000030799.1	1168831	rs_4024806	0.00397875	ENSORLG00000022131.1	998727	1001367	-	372	protein_coding	protein_coding
4	ENSORLT00000030799.1	1191595	rs_4025611	0.00397875	ENSORLG00000022131.1	998727	1001367	-	372	protein_coding	protein_coding
4	ENSORLT00000030799.1	1194218	rs_4025685	0.00104075	ENSORLG00000022131.1	998727	1001367	-	372	protein_coding	protein_coding
4	ENSORLT00000030799.1	1212034	rs_4026248	0.00901928	ENSORLG00000022131.1	998727	1001367	-	372	protein_coding	protein_coding
4	ENSORLT00000030799.1	1217870	rs_4026495	0.00397875	ENSORLG00000022131.1	998727	1001367	-	372	protein_coding	protein_coding
4	ENSORLT00000030799.1	1232248	rs_4027035	0.00397875	ENSORLG00000022131.1	998727	1001367	-	372	protein_coding	protein_coding
4	ENSORLT00000030799.1	1245057	rs_4027467	0.00189398	ENSORLG00000022131.1	998727	1001367	-	372	protein_coding	protein_coding
4	ENSORLT00000030799.1	1257347	rs_4027975	0.00189398	ENSORLG00000022131.1	998727	1001367	-	372	protein_coding	protein_coding
4	ENSORLT00000030799.1	1258806	rs_4028022	0.00901928	ENSORLG00000022131.1	998727	1001367	-	372	protein_coding	protein_coding
4	ENSORLT00000030799.1	1265579	rs_4028357	0.00160625	ENSORLG00000022131.1	998727	1001367	-	372	protein_coding	protein_coding
4	ENSORLT00000030799.1	1274373	rs_4028675	0.00901928	ENSORLG00000022131.1	998727	1001367	-	372	protein_coding	protein_coding
4	ENSORLT00000030799.1	1292369	rs_4029420	4.26469e-05	ENSORLG00000022131.1	998727	1001367	-	372	protein_coding	protein_coding
4	ENSORLT00000030799.1	1296153	rs_4029542	0.00901928	ENSORLG00000022131.1	998727	1001367	-	372	protein_coding	protein_coding
4	ENSORLT00000030799.1	1312774	rs_4030185	0.00453446	ENSORLG00000022131.1	998727	1001367	-	372	protein_coding	protein_coding
4	ENSORLT00000030799.1	1314921	rs_4030277	0.00901928	ENSORLG00000022131.1	998727	1001367	-	372	protein_coding	protein_coding
4	ENSORLT00000030799.1	1320060	rs_4030460	8.16417e-05	ENSORLG00000022131.1	998727	1001367	-	372	protein_coding	protein_coding
4	ENSORLT00000030799.1	1336258	rs_4031048	0.00901928	ENSORLG00000022131.1	998727	1001367	-	372	protein_coding	protein_coding
4	ENSORLT00000030799.1	1336323	rs_4031049	0.00549201	ENSORLG00000022131.1	998727	1001367	-	372	protein_coding	protein_coding
4	ENSORLT00000030799.1	1338027	rs_4031172	0.00390592	ENSORLG00000022131.1	998727	1001367	-	372	protein_coding	protein_coding
4	ENSORLT00000030799.1	1338213	rs_4031193	0.00805632	ENSORLG00000022131.1	998727	1001367	-	372	protein_coding	protein_coding
4	ENSORLT00000030799.1	1381831	rs_4033007	0.00342694	ENSORLG00000022131.1	998727	1001367	-	372	protein_coding	protein_coding
4	ENSORLT00000030799.1	1387426	rs_4033299	0.00855524	ENSORLG00000022131.1	998727	1001367	-	372	protein_coding	protein_coding
4	ENSORLT00000030799.1	1396502	rs_4033898	0.00901928	ENSORLG00000022131.1	998727	1001367	-	372	protein_coding	protein_coding
4	ENSORLT00000030799.1	1396962	rs_4033914	0.00397875	ENSORLG00000022131.1	998727	1001367	-	372	protein_coding	protein_coding
4	ENSORLT00000030799.1	1409421	rs_4034428	0.00397875	ENSORLG00000022131.1	998727	1001367	-	372	protein_coding	protein_coding
4	ENSORLT00000030799.1	1420731	rs_4034857	0.00374013	ENSORLG00000022131.1	998727	1001367	-	372	protein_coding	protein_coding
4	ENSORLT00000030799.1	1421140	rs_4034878	0.00706579	ENSORLG00000022131.1	998727	1001367	-	372	protein_coding	protein_coding
4	ENSORLT00000030799.1	1445154	rs_4036055	0.00397875	ENSORLG00000022131.1	998727	1001367	-	372	protein_coding	protein_coding
4	ENSORLT00000030799.1	1470114	rs_4036800	0.00397875	ENSORLG00000022131.1	998727	1001367	-	372	protein_coding	protein_coding
4	ENSORLT00000030799.1	1478106	rs_4037080	0.00901928	ENSORLG00000022131.1	998727	1001367	-	372	protein_coding	protein_coding
4	ENSORLT00000030799.1	1483797	rs_4037300	0.00397875	ENSORLG00000022131.1	998727	1001367	-	372	protein_coding	protein_coding
4	ENSORLT00000030799.1	1494910	rs_4037639	0.00402512	ENSORLG00000022131.1	998727	1001367	-	372	protein_coding	protein_coding
4	ENSORLT00000000545.2	1019576	rs_4018558	0.00315141	ENSORLG00000000439.2	1040495	1044496	+	789	protein_coding	protein_coding
4	ENSORLT00000000440.2	780996	rs_4009320	0.000837072	ENSORLG00000000359.2	1109967	1113319	+	1657	protein_coding	protein_coding
4	ENSORLT00000000210.2	1032687	rs_4019024	5.06079e-05	ENSORLG00000000171.2	1357817	1366485	-	939	protein_coding	protein_coding
4	ENSORLT00000000182.2	1796358	rs_4050284	0.000837072	ENSORLG00000000152.2	1424358	1434514	-	3239	protein_coding	protein_coding
4	ENSORLT00000000131.2	2017890	rs_4064861	0.00315141	ENSORLG00000000105.2	1621133	1633738	+	2827	protein_coding	protein_coding
4	ENSORLT00000044043.1	1388157	rs_4033429	0.000837072	ENSORLG00000000105.2	1623744	1633738	+	1884	protein_coding	protein_coding
4	ENSORLT00000000116.2	1661459	rs_4044574	0.000837072	ENSORLG00000000093.2	1647089	1656913	+	750	protein_coding	protein_coding
4	ENSORLT00000000111.2	1616473	rs_4042772	0.000837072	ENSORLG00000000087.2	1679539	1689143	+	1355	protein_coding	protein_coding
4	ENSORLT00000000847.2	2112261	rs_4070102	0.000836631	ENSORLG00000000685.2	1991573	2017421	+	5947	protein_coding	protein_coding
4	ENSORLT00000000887.2	1879687	rs_4054227	0.00315141	ENSORLG00000000720.2	2194056	2221831	-	2317	protein_coding	protein_coding
4	ENSORLT00000000937.2	1861118	rs_4053207	0.00315141	ENSORLG00000000760.2	2221976	2237792	-	3464	protein_coding	protein_coding
4	ENSORLT00000000937.2	2734923	rs_4097106	0.000837072	ENSORLG00000000760.2	2221976	2237792	-	3464	protein_coding	protein_coding
4	ENSORLT00000039849.1	2017890	rs_4064861	0.000837072	ENSORLG00000000790.2	2292540	2303403	+	4842	protein_coding	protein_coding
4	ENSORLT00000039849.1	2194242	rs_4073832	0.00315141	ENSORLG00000000790.2	2292540	2303403	+	4842	protein_coding	protein_coding
4	ENSORLT00000031000.1	1874618	rs_4053810	2.3147e-06	ENSORLG00000030454.1	2347001	2359101	-	4842	protein_coding	protein_coding
4	ENSORLT00000031000.1	2087926	rs_4068496	0.000837072	ENSORLG00000030454.1	2347001	2359101	-	4842	protein_coding	protein_coding
4	ENSORLT00000030235.1	2677277	rs_4094913	0.000837072	ENSORLG00000000796.2	2358679	2360737	+	594	protein_coding	protein_coding
4	ENSORLT00000000977.2	2321525	rs_4079593	0.00315141	ENSORLG00000000796.2	2359771	2362130	+	552	protein_coding	protein_coding
4	ENSORLT00000000977.2	2825609	rs_4101390	0.00315141	ENSORLG00000000796.2	2359771	2362130	+	552	protein_coding	protein_coding
4	ENSORLT00000000982.2	2444688	rs_4085233	5.06079e-05	ENSORLG00000000801.2	2362672	2375244	-	423	protein_coding	protein_coding
4	ENSORLT00000001216.2	3247469	rs_4119224	0.000837072	ENSORLG00000000985.2	2739715	2762258	-	4892	protein_coding	protein_coding
4	ENSORLT00000001216.2	3261330	rs_4119938	0.000837072	ENSORLG00000000985.2	2739715	2762258	-	4892	protein_coding	protein_coding
4	ENSORLT00000001260.2	2328329	rs_4080086	0.00648582	ENSORLG00000001023.2	2763934	2806015	-	4567	protein_coding	protein_coding
4	ENSORLT00000001260.2	2339583	rs_4080938	0.00775296	ENSORLG00000001023.2	2763934	2806015	-	4567	protein_coding	protein_coding
4	ENSORLT00000001260.2	2341321	rs_4081088	0.000113729	ENSORLG00000001023.2	2763934	2806015	-	4567	protein_coding	protein_coding
4	ENSORLT00000001260.2	2611879	rs_4092660	0.0050133	ENSORLG00000001023.2	2763934	2806015	-	4567	protein_coding	protein_coding
4	ENSORLT00000001260.2	2747400	rs_4097565	0.009277	ENSORLG00000001023.2	2763934	2806015	-	4567	protein_coding	protein_coding
4	ENSORLT00000001260.2	2816696	rs_4100927	0.0093148	ENSORLG00000001023.2	2763934	2806015	-	4567	protein_coding	protein_coding
4	ENSORLT00000001260.2	2857454	rs_4102624	0.00585567	ENSORLG00000001023.2	2763934	2806015	-	4567	protein_coding	protein_coding
4	ENSORLT00000001260.2	2875160	rs_4103181	0.00910128	ENSORLG00000001023.2	2763934	2806015	-	4567	protein_coding	protein_coding
4	ENSORLT00000001260.2	2938139	rs_4105512	0.00908418	ENSORLG00000001023.2	2763934	2806015	-	4567	protein_coding	protein_coding
4	ENSORLT00000001260.2	3005836	rs_4108314	0.00708988	ENSORLG00000001023.2	2763934	2806015	-	4567	protein_coding	protein_coding
4	ENSORLT00000001260.2	3052995	rs_4110379	0.00139873	ENSORLG00000001023.2	2763934	2806015	-	4567	protein_coding	protein_coding
4	ENSORLT00000001260.2	3086215	rs_4112017	0.00646581	ENSORLG00000001023.2	2763934	2806015	-	4567	protein_coding	protein_coding
4	ENSORLT00000001260.2	3102592	rs_4112864	0.00384297	ENSORLG00000001023.2	2763934	2806015	-	4567	protein_coding	protein_coding
4	ENSORLT00000001260.2	3103295	rs_4113000	0.00715198	ENSORLG00000001023.2	2763934	2806015	-	4567	protein_coding	protein_coding
4	ENSORLT00000001260.2	3106841	rs_4113300	0.00656247	ENSORLG00000001023.2	2763934	2806015	-	4567	protein_coding	protein_coding
4	ENSORLT00000001260.2	3146132	rs_4114854	0.00631039	ENSORLG00000001023.2	2763934	2806015	-	4567	protein_coding	protein_coding
4	ENSORLT00000001260.2	3200186	rs_4117208	0.009595	ENSORLG00000001023.2	2763934	2806015	-	4567	protein_coding	protein_coding
4	ENSORLT00000001755.2	2673855	rs_4094785	0.00845142	ENSORLG00000001414.2	3130334	3153777	-	5571	protein_coding	protein_coding
4	ENSORLT00000001755.2	2678345	rs_4094964	0.00480197	ENSORLG00000001414.2	3130334	3153777	-	5571	protein_coding	protein_coding
4	ENSORLT00000001755.2	2812973	rs_4100661	0.00308858	ENSORLG00000001414.2	3130334	3153777	-	5571	protein_coding	protein_coding
4	ENSORLT00000001755.2	2816424	rs_4100887	0.00512066	ENSORLG00000001414.2	3130334	3153777	-	5571	protein_coding	protein_coding
4	ENSORLT00000001755.2	2853936	rs_4102455	0.00591588	ENSORLG00000001414.2	3130334	3153777	-	5571	protein_coding	protein_coding
4	ENSORLT00000001755.2	2978738	rs_4107029	0.00853718	ENSORLG00000001414.2	3130334	3153777	-	5571	protein_coding	protein_coding
4	ENSORLT00000001755.2	2997151	rs_4107817	0.000448116	ENSORLG00000001414.2	3130334	3153777	-	5571	protein_coding	protein_coding
4	ENSORLT00000001755.2	3011692	rs_4108594	0.00715198	ENSORLG00000001414.2	3130334	3153777	-	5571	protein_coding	protein_coding
4	ENSORLT00000001755.2	3024141	rs_4109144	0.0098556	ENSORLG00000001414.2	3130334	3153777	-	5571	protein_coding	protein_coding
4	ENSORLT00000001755.2	3064836	rs_4110891	0.00761103	ENSORLG00000001414.2	3130334	3153777	-	5571	protein_coding	protein_coding
4	ENSORLT00000001755.2	3141656	rs_4114663	0.00889168	ENSORLG00000001414.2	3130334	3153777	-	5571	protein_coding	protein_coding
4	ENSORLT00000001755.2	3248186	rs_4119274	0.00976867	ENSORLG00000001414.2	3130334	3153777	-	5571	protein_coding	protein_coding
4	ENSORLT00000001755.2	3311155	rs_4122056	0.00367213	ENSORLG00000001414.2	3130334	3153777	-	5571	protein_coding	protein_coding
4	ENSORLT00000001755.2	3348761	rs_4123551	0.00444023	ENSORLG00000001414.2	3130334	3153777	-	5571	protein_coding	protein_coding
4	ENSORLT00000001755.2	3352652	rs_4123674	0.00875152	ENSORLG00000001414.2	3130334	3153777	-	5571	protein_coding	protein_coding
4	ENSORLT00000001755.2	3407018	rs_4125763	0.00165358	ENSORLG00000001414.2	3130334	3153777	-	5571	protein_coding	protein_coding
4	ENSORLT00000001755.2	3418228	rs_4126550	0.00392369	ENSORLG00000001414.2	3130334	3153777	-	5571	protein_coding	protein_coding
4	ENSORLT00000001755.2	3418357	rs_4126575	0.00434574	ENSORLG00000001414.2	3130334	3153777	-	5571	protein_coding	protein_coding
4	ENSORLT00000001755.2	3419546	rs_4126759	0.00544824	ENSORLG00000001414.2	3130334	3153777	-	5571	protein_coding	protein_coding
4	ENSORLT00000001755.2	3432413	rs_4127505	0.000494661	ENSORLG00000001414.2	3130334	3153777	-	5571	protein_coding	protein_coding
4	ENSORLT00000001755.2	3435602	rs_4127653	0.00436242	ENSORLG00000001414.2	3130334	3153777	-	5571	protein_coding	protein_coding
4	ENSORLT00000001755.2	3438929	rs_4127922	0.00608846	ENSORLG00000001414.2	3130334	3153777	-	5571	protein_coding	protein_coding
4	ENSORLT00000001755.2	3457748	rs_4128934	0.00936054	ENSORLG00000001414.2	3130334	3153777	-	5571	protein_coding	protein_coding
4	ENSORLT00000001755.2	3483853	rs_4129861	0.00702536	ENSORLG00000001414.2	3130334	3153777	-	5571	protein_coding	protein_coding
4	ENSORLT00000001755.2	3549586	rs_4132544	0.00292791	ENSORLG00000001414.2	3130334	3153777	-	5571	protein_coding	protein_coding
4	ENSORLT00000001755.2	3551078	rs_4132612	0.0065879	ENSORLG00000001414.2	3130334	3153777	-	5571	protein_coding	protein_coding
4	ENSORLT00000001755.2	3621777	rs_4135549	0.000603996	ENSORLG00000001414.2	3130334	3153777	-	5571	protein_coding	protein_coding
4	ENSORLT00000001917.2	3544768	rs_4132357	0.000837072	ENSORLG00000001550.2	3244515	3245706	-	474	protein_coding	protein_coding
4	ENSORLT00000032241.1	2930995	rs_4105275	0.000837072	ENSORLG00000022525.1	3246140	3250465	+	1378	protein_coding	protein_coding
4	ENSORLT00000032241.1	3228475	rs_4118377	0.000837072	ENSORLG00000022525.1	3246140	3250465	+	1378	protein_coding	protein_coding
4	ENSORLT00000001950.2	3470026	rs_4129536	0.000837072	ENSORLG00000001572.2	3268457	3271862	-	942	protein_coding	protein_coding
4	ENSORLT00000001953.2	3299148	rs_4121482	0.000837072	ENSORLG00000001574.2	3274801	3279347	+	1591	protein_coding	protein_coding
4	ENSORLT00000002091.4	3299148	rs_4121482	0.000837072	ENSORLG00000001683.4	3326461	3354288	-	7791	protein_coding	protein_coding
4	ENSORLT00000002091.4	3830379	rs_4144975	0.00315141	ENSORLG00000001683.4	3326461	3354288	-	7791	protein_coding	protein_coding
4	ENSORLT00000002106.2	3228475	rs_4118377	0.000837072	ENSORLG00000001696.2	3362931	3365650	+	602	protein_coding	protein_coding
4	ENSORLT00000040671.1	3553565	rs_4132706	0.000837072	ENSORLG00000023318.1	3503350	3531146	-	4647	protein_coding	protein_coding
4	ENSORLT00000002361.2	3619683	rs_4135454	0.000837072	ENSORLG00000001895.2	3863770	3864336	-	567	protein_coding	protein_coding
4	ENSORLT00000002465.2	3621777	rs_4135549	4.42126e-14	ENSORLG00000001979.2	3977475	3989993	+	5230	protein_coding	protein_coding
4	ENSORLT00000024098.2	4017906	rs_4152720	0.000837072	ENSORLG00000019350.2	4133251	4138803	+	2305	protein_coding	protein_coding
4	ENSORLT00000024098.2	4423163	rs_4170203	5.06079e-05	ENSORLG00000019350.2	4133251	4138803	+	2305	protein_coding	protein_coding
4	ENSORLT00000024098.2	4552820	rs_4176349	0.000837072	ENSORLG00000019350.2	4133251	4138803	+	2305	protein_coding	protein_coding
4	ENSORLT00000002546.2	3966778	rs_4150627	0.000837072	ENSORLG00000002041.2	4141165	4152191	+	811	protein_coding	protein_coding
4	ENSORLT00000002775.2	4076279	rs_4155356	0.000837072	ENSORLG00000002226.2	4233114	4248292	+	4011	protein_coding	protein_coding
4	ENSORLT00000002775.2	4697472	rs_4182220	0.00315141	ENSORLG00000002226.2	4233114	4248292	+	4011	protein_coding	protein_coding
4	ENSORLT00000002793.2	4301677	rs_4165929	0.000837072	ENSORLG00000002250.2	4532213	4551525	+	2101	protein_coding	protein_coding
4	ENSORLT00000002793.2	5042967	rs_4197146	0.000837072	ENSORLG00000002250.2	4532213	4551525	+	2101	protein_coding	protein_coding
4	ENSORLT00000035967.1	5434139	rs_4214741	0.000837072	ENSORLG00000002328.2	5204246	5215918	+	2358	protein_coding	protein_coding
4	ENSORLT00000003162.2	5543836	rs_4219538	0.00315141	ENSORLG00000002541.2	5388680	5401994	+	3146	protein_coding	protein_coding
4	ENSORLT00000003446.2	4935530	rs_4193168	0.000837072	ENSORLG00000002753.2	5434961	5441902	+	1708	protein_coding	protein_coding
4	ENSORLT00000003474.2	5442955	rs_4214939	0.000837072	ENSORLG00000002784.2	5441979	5445304	+	775	protein_coding	protein_coding
4	ENSORLT00000003584.2	5168164	rs_4202113	0.00315141	ENSORLG00000002869.2	5482181	5492353	-	2094	protein_coding	protein_coding
4	ENSORLT00000003584.2	5871188	rs_4234594	0.000837072	ENSORLG00000002869.2	5482181	5492353	-	2094	protein_coding	protein_coding
4	ENSORLT00000003653.2	5234121	rs_4205706	0.00315141	ENSORLG00000002923.2	5492275	5497078	-	3106	protein_coding	protein_coding
4	ENSORLT00000003653.2	5559096	rs_4220103	0.000837072	ENSORLG00000002923.2	5492275	5497078	-	3106	protein_coding	protein_coding
4	ENSORLT00000003835.3	5467871	rs_4216070	7.27182e-08	ENSORLG00000003073.3	5697233	5704669	-	2505	protein_coding	protein_coding
4	ENSORLT00000003951.2	5601568	rs_4222590	0.000837072	ENSORLG00000003173.2	5773755	5782054	-	777	protein_coding	protein_coding
4	ENSORLT00000028029.1	5887502	rs_4235300	0.000837072	ENSORLG00000026692.1	6257166	6263722	-	582	protein_coding	protein_coding
4	ENSORLT00000041287.1	6792685	rs_4274686	2.3147e-06	ENSORLG00000003849.2	6597728	6605217	-	3221	protein_coding	protein_coding
4	ENSORLT00000004809.2	6525076	rs_4263448	0.00315141	ENSORLG00000003849.2	6599584	6607666	-	1449	protein_coding	protein_coding
4	ENSORLT00000004809.2	6936835	rs_4280614	0.00315141	ENSORLG00000003849.2	6599584	6607666	-	1449	protein_coding	protein_coding
4	ENSORLT00000004809.2	6980129	rs_4282562	0.00315141	ENSORLG00000003849.2	6599584	6607666	-	1449	protein_coding	protein_coding
4	ENSORLT00000004828.2	6126624	rs_4246398	0.00603057	ENSORLG00000003867.2	6617357	6621183	+	804	protein_coding	protein_coding
4	ENSORLT00000004828.2	6708481	rs_4271242	0.00603057	ENSORLG00000003867.2	6617357	6621183	+	804	protein_coding	protein_coding
4	ENSORLT00000004828.2	6757861	rs_4273208	0.00315141	ENSORLG00000003867.2	6617357	6621183	+	804	protein_coding	protein_coding
4	ENSORLT00000004828.2	6986762	rs_4282916	5.06079e-05	ENSORLG00000003867.2	6617357	6621183	+	804	protein_coding	protein_coding
4	ENSORLT00000004836.2	6975362	rs_4282328	2.3147e-06	ENSORLG00000003872.2	6621838	6697608	-	2852	protein_coding	protein_coding
4	ENSORLT00000038347.1	6741065	rs_4272544	0.000837072	ENSORLG00000030132.1	6707186	6707659	+	474	protein_coding	protein_coding
4	ENSORLT00000004840.2	6984084	rs_4282743	0.00315141	ENSORLG00000003876.2	6707669	6710143	+	360	protein_coding	protein_coding
4	ENSORLT00000042022.1	6867426	rs_4277840	1.37888e-09	ENSORLG00000027256.1	6752529	6757083	+	3518	protein_coding	protein_coding
4	ENSORLT00000042022.1	6986762	rs_4282916	0.00315141	ENSORLG00000027256.1	6752529	6757083	+	3518	protein_coding	protein_coding
4	ENSORLT00000042022.1	7189932	rs_4292073	5.06079e-05	ENSORLG00000027256.1	6752529	6757083	+	3518	protein_coding	protein_coding
4	ENSORLT00000005090.2	6467525	rs_4260725	0.0042994	ENSORLG00000004064.2	6941289	6959504	-	2667	protein_coding	protein_coding
4	ENSORLT00000005090.2	6536245	rs_4264012	0.00342694	ENSORLG00000004064.2	6941289	6959504	-	2667	protein_coding	protein_coding
4	ENSORLT00000005090.2	6600009	rs_4266456	0.00517125	ENSORLG00000004064.2	6941289	6959504	-	2667	protein_coding	protein_coding
4	ENSORLT00000005090.2	6984799	rs_4282775	0.00254741	ENSORLG00000004064.2	6941289	6959504	-	2667	protein_coding	protein_coding
4	ENSORLT00000005090.2	7079250	rs_4286789	0.00193715	ENSORLG00000004064.2	6941289	6959504	-	2667	protein_coding	protein_coding
4	ENSORLT00000005090.2	7183191	rs_4291681	0.00517125	ENSORLG00000004064.2	6941289	6959504	-	2667	protein_coding	protein_coding
4	ENSORLT00000005090.2	7187845	rs_4291955	0.00517125	ENSORLG00000004064.2	6941289	6959504	-	2667	protein_coding	protein_coding
4	ENSORLT00000005090.2	7217169	rs_4293648	0.00240676	ENSORLG00000004064.2	6941289	6959504	-	2667	protein_coding	protein_coding
4	ENSORLT00000005090.2	7220235	rs_4293896	0.00332277	ENSORLG00000004064.2	6941289	6959504	-	2667	protein_coding	protein_coding
4	ENSORLT00000005090.2	7223070	rs_4294133	0.00277114	ENSORLG00000004064.2	6941289	6959504	-	2667	protein_coding	protein_coding
4	ENSORLT00000005090.2	7249296	rs_4296006	0.00344638	ENSORLG00000004064.2	6941289	6959504	-	2667	protein_coding	protein_coding
4	ENSORLT00000005090.2	7289759	rs_4299137	0.00398043	ENSORLG00000004064.2	6941289	6959504	-	2667	protein_coding	protein_coding
4	ENSORLT00000005090.2	7322827	rs_4302695	0.00295399	ENSORLG00000004064.2	6941289	6959504	-	2667	protein_coding	protein_coding
4	ENSORLT00000005090.2	7349167	rs_4304383	0.00170276	ENSORLG00000004064.2	6941289	6959504	-	2667	protein_coding	protein_coding
4	ENSORLT00000005090.2	7363709	rs_4305757	0.00249132	ENSORLG00000004064.2	6941289	6959504	-	2667	protein_coding	protein_coding
4	ENSORLT00000005090.2	7363767	rs_4305776	0.00311046	ENSORLG00000004064.2	6941289	6959504	-	2667	protein_coding	protein_coding
4	ENSORLT00000005090.2	7371500	rs_4306518	0.00936054	ENSORLG00000004064.2	6941289	6959504	-	2667	protein_coding	protein_coding
4	ENSORLT00000005135.2	7055808	rs_4285699	0.00603057	ENSORLG00000004100.2	6961023	6966811	+	1786	protein_coding	protein_coding
4	ENSORLT00000005135.2	7385423	rs_4307911	7.27182e-08	ENSORLG00000004100.2	6961023	6966811	+	1786	protein_coding	protein_coding
4	ENSORLT00000035656.1	6515040	rs_4262865	0.00192686	ENSORLG00000029931.1	7014269	7017340	+	852	protein_coding	protein_coding
4	ENSORLT00000035656.1	6574239	rs_4265466	0.000400698	ENSORLG00000029931.1	7014269	7017340	+	852	protein_coding	protein_coding
4	ENSORLT00000035656.1	6644818	rs_4268405	0.00055272	ENSORLG00000029931.1	7014269	7017340	+	852	protein_coding	protein_coding
4	ENSORLT00000035656.1	6706401	rs_4271060	0.00129688	ENSORLG00000029931.1	7014269	7017340	+	852	protein_coding	protein_coding
4	ENSORLT00000035656.1	6708063	rs_4271208	0.00126545	ENSORLG00000029931.1	7014269	7017340	+	852	protein_coding	protein_coding
4	ENSORLT00000035656.1	6751152	rs_4272904	0.00861455	ENSORLG00000029931.1	7014269	7017340	+	852	protein_coding	protein_coding
4	ENSORLT00000035656.1	6791908	rs_4274660	0.00346864	ENSORLG00000029931.1	7014269	7017340	+	852	protein_coding	protein_coding
4	ENSORLT00000035656.1	6832755	rs_4276297	0.000656308	ENSORLG00000029931.1	7014269	7017340	+	852	protein_coding	protein_coding
4	ENSORLT00000035656.1	6882646	rs_4278326	0.00675181	ENSORLG00000029931.1	7014269	7017340	+	852	protein_coding	protein_coding
4	ENSORLT00000035656.1	6963022	rs_4281717	0.00461085	ENSORLG00000029931.1	7014269	7017340	+	852	protein_coding	protein_coding
4	ENSORLT00000035656.1	7071026	rs_4286373	0.00622676	ENSORLG00000029931.1	7014269	7017340	+	852	protein_coding	protein_coding
4	ENSORLT00000035656.1	7077580	rs_4286680	0.000381518	ENSORLG00000029931.1	7014269	7017340	+	852	protein_coding	protein_coding
4	ENSORLT00000035656.1	7079553	rs_4286799	0.00703901	ENSORLG00000029931.1	7014269	7017340	+	852	protein_coding	protein_coding
4	ENSORLT00000035656.1	7080770	rs_4286889	0.000332819	ENSORLG00000029931.1	7014269	7017340	+	852	protein_coding	protein_coding
4	ENSORLT00000035656.1	7158424	rs_4290356	0.00923007	ENSORLG00000029931.1	7014269	7017340	+	852	protein_coding	protein_coding
4	ENSORLT00000035656.1	7216950	rs_4293617	0.0046891	ENSORLG00000029931.1	7014269	7017340	+	852	protein_coding	protein_coding
4	ENSORLT00000035656.1	7237497	rs_4295272	0.00871237	ENSORLG00000029931.1	7014269	7017340	+	852	protein_coding	protein_coding
4	ENSORLT00000035656.1	7265228	rs_4296812	0.00542282	ENSORLG00000029931.1	7014269	7017340	+	852	protein_coding	protein_coding
4	ENSORLT00000035656.1	7268657	rs_4296945	0.00195268	ENSORLG00000029931.1	7014269	7017340	+	852	protein_coding	protein_coding
4	ENSORLT00000035656.1	7269234	rs_4297013	0.00195268	ENSORLG00000029931.1	7014269	7017340	+	852	protein_coding	protein_coding
4	ENSORLT00000035656.1	7271120	rs_4297225	0.00743987	ENSORLG00000029931.1	7014269	7017340	+	852	protein_coding	protein_coding
4	ENSORLT00000035656.1	7271404	rs_4297345	0.00798794	ENSORLG00000029931.1	7014269	7017340	+	852	protein_coding	protein_coding
4	ENSORLT00000035656.1	7271634	rs_4297417	0.00743784	ENSORLG00000029931.1	7014269	7017340	+	852	protein_coding	protein_coding
4	ENSORLT00000035656.1	7272002	rs_4297502	0.00390213	ENSORLG00000029931.1	7014269	7017340	+	852	protein_coding	protein_coding
4	ENSORLT00000035656.1	7276918	rs_4297773	0.00080474	ENSORLG00000029931.1	7014269	7017340	+	852	protein_coding	protein_coding
4	ENSORLT00000035656.1	7288283	rs_4298919	0.00715198	ENSORLG00000029931.1	7014269	7017340	+	852	protein_coding	protein_coding
4	ENSORLT00000035656.1	7291574	rs_4299289	0.00178469	ENSORLG00000029931.1	7014269	7017340	+	852	protein_coding	protein_coding
4	ENSORLT00000035656.1	7312796	rs_4301672	0.00634697	ENSORLG00000029931.1	7014269	7017340	+	852	protein_coding	protein_coding
4	ENSORLT00000035656.1	7350490	rs_4304596	0.00715198	ENSORLG00000029931.1	7014269	7017340	+	852	protein_coding	protein_coding
4	ENSORLT00000035656.1	7363657	rs_4305747	0.00306157	ENSORLG00000029931.1	7014269	7017340	+	852	protein_coding	protein_coding
4	ENSORLT00000035656.1	7369491	rs_4306307	0.00197882	ENSORLG00000029931.1	7014269	7017340	+	852	protein_coding	protein_coding
4	ENSORLT00000035656.1	7369984	rs_4306334	0.00953752	ENSORLG00000029931.1	7014269	7017340	+	852	protein_coding	protein_coding
4	ENSORLT00000035656.1	7371975	rs_4306571	0.00174052	ENSORLG00000029931.1	7014269	7017340	+	852	protein_coding	protein_coding
4	ENSORLT00000035656.1	7381557	rs_4307701	0.00916273	ENSORLG00000029931.1	7014269	7017340	+	852	protein_coding	protein_coding
4	ENSORLT00000035656.1	7414850	rs_4309289	0.0010736	ENSORLG00000029931.1	7014269	7017340	+	852	protein_coding	protein_coding
4	ENSORLT00000035656.1	7418901	rs_4309497	0.00634266	ENSORLG00000029931.1	7014269	7017340	+	852	protein_coding	protein_coding
4	ENSORLT00000035656.1	7433861	rs_4310026	0.00835208	ENSORLG00000029931.1	7014269	7017340	+	852	protein_coding	protein_coding
4	ENSORLT00000035656.1	7440383	rs_4310344	0.00745336	ENSORLG00000029931.1	7014269	7017340	+	852	protein_coding	protein_coding
4	ENSORLT00000035656.1	7485610	rs_4312197	0.00633592	ENSORLG00000029931.1	7014269	7017340	+	852	protein_coding	protein_coding
4	ENSORLT00000035656.1	7490808	rs_4312418	0.0016102	ENSORLG00000029931.1	7014269	7017340	+	852	protein_coding	protein_coding
4	ENSORLT00000035656.1	7503995	rs_4313037	0.000495684	ENSORLG00000029931.1	7014269	7017340	+	852	protein_coding	protein_coding
4	ENSORLT00000005202.2	6906632	rs_4279384	0.00315141	ENSORLG00000004154.2	7028971	7033044	+	2223	protein_coding	protein_coding
4	ENSORLT00000005202.2	6968738	rs_4282009	0.000837072	ENSORLG00000004154.2	7028971	7033044	+	2223	protein_coding	protein_coding
4	ENSORLT00000005254.2	7362959	rs_4305563	0.00315141	ENSORLG00000004194.2	7034246	7040205	+	855	protein_coding	protein_coding
4	ENSORLT00000041773.1	7363180	rs_4305611	0.000837072	ENSORLG00000028171.1	7381033	7387450	+	4202	protein_coding	protein_coding
4	ENSORLT00000005735.2	7125622	rs_4288747	1.37888e-09	ENSORLG00000004562.2	7387503	7393730	+	2049	protein_coding	protein_coding
4	ENSORLT00000005736.2	7735659	rs_4322894	0.000837072	ENSORLG00000004562.2	7387503	7393730	+	1984	protein_coding	protein_coding
4	ENSORLT00000028444.1	7905924	rs_4329110	0.00315141	ENSORLG00000027720.1	7760200	7763271	-	183	protein_coding	protein_coding
4	ENSORLT00000035303.1	7291581	rs_4299291	0.00315141	ENSORLG00000004923.2	7765170	7784733	-	3081	protein_coding	protein_coding
4	ENSORLT00000035303.1	7775753	rs_4324288	0.00315141	ENSORLG00000004923.2	7765170	7784733	-	3081	protein_coding	protein_coding
4	ENSORLT00000035303.1	7942317	rs_4330676	0.000837072	ENSORLG00000004923.2	7765170	7784733	-	3081	protein_coding	protein_coding
4	ENSORLT00000031862.1	7292341	rs_4299522	0.00193715	ENSORLG00000004923.2	7767436	7784711	-	1854	protein_coding	protein_coding
4	ENSORLT00000031862.1	7292561	rs_4299591	6.85951e-05	ENSORLG00000004923.2	7767436	7784711	-	1854	protein_coding	protein_coding
4	ENSORLT00000031862.1	7297299	rs_4300179	0.00682662	ENSORLG00000004923.2	7767436	7784711	-	1854	protein_coding	protein_coding
4	ENSORLT00000031862.1	7313324	rs_4301812	0.00286091	ENSORLG00000004923.2	7767436	7784711	-	1854	protein_coding	protein_coding
4	ENSORLT00000031862.1	7321099	rs_4302410	0.008202	ENSORLG00000004923.2	7767436	7784711	-	1854	protein_coding	protein_coding
4	ENSORLT00000031862.1	7328311	rs_4303192	0.00413288	ENSORLG00000004923.2	7767436	7784711	-	1854	protein_coding	protein_coding
4	ENSORLT00000031862.1	7349751	rs_4304527	0.00713257	ENSORLG00000004923.2	7767436	7784711	-	1854	protein_coding	protein_coding
4	ENSORLT00000031862.1	7371387	rs_4306496	0.0074333	ENSORLG00000004923.2	7767436	7784711	-	1854	protein_coding	protein_coding
4	ENSORLT00000031862.1	7435929	rs_4310109	0.00529091	ENSORLG00000004923.2	7767436	7784711	-	1854	protein_coding	protein_coding
4	ENSORLT00000031862.1	7472672	rs_4311650	0.00839409	ENSORLG00000004923.2	7767436	7784711	-	1854	protein_coding	protein_coding
4	ENSORLT00000031862.1	7503682	rs_4312999	0.00993141	ENSORLG00000004923.2	7767436	7784711	-	1854	protein_coding	protein_coding
4	ENSORLT00000031862.1	7504057	rs_4313046	0.00755149	ENSORLG00000004923.2	7767436	7784711	-	1854	protein_coding	protein_coding
4	ENSORLT00000031862.1	7509635	rs_4313264	0.00431703	ENSORLG00000004923.2	7767436	7784711	-	1854	protein_coding	protein_coding
4	ENSORLT00000031862.1	7511346	rs_4313342	0.00341676	ENSORLG00000004923.2	7767436	7784711	-	1854	protein_coding	protein_coding
4	ENSORLT00000031862.1	7512721	rs_4313423	0.00602892	ENSORLG00000004923.2	7767436	7784711	-	1854	protein_coding	protein_coding
4	ENSORLT00000031862.1	7526467	rs_4314138	0.00617017	ENSORLG00000004923.2	7767436	7784711	-	1854	protein_coding	protein_coding
4	ENSORLT00000031862.1	7526484	rs_4314139	0.00178669	ENSORLG00000004923.2	7767436	7784711	-	1854	protein_coding	protein_coding
4	ENSORLT00000031862.1	7530861	rs_4314308	0.00341676	ENSORLG00000004923.2	7767436	7784711	-	1854	protein_coding	protein_coding
4	ENSORLT00000031862.1	7722679	rs_4322270	0.00579681	ENSORLG00000004923.2	7767436	7784711	-	1854	protein_coding	protein_coding
4	ENSORLT00000031862.1	7724761	rs_4322430	0.00699203	ENSORLG00000004923.2	7767436	7784711	-	1854	protein_coding	protein_coding
4	ENSORLT00000031862.1	7841623	rs_4326781	0.0065729	ENSORLG00000004923.2	7767436	7784711	-	1854	protein_coding	protein_coding
4	ENSORLT00000031862.1	7920920	rs_4329832	0.00452305	ENSORLG00000004923.2	7767436	7784711	-	1854	protein_coding	protein_coding
4	ENSORLT00000031862.1	7939145	rs_4330514	0.00886654	ENSORLG00000004923.2	7767436	7784711	-	1854	protein_coding	protein_coding
4	ENSORLT00000031862.1	7949402	rs_4331025	0.00721921	ENSORLG00000004923.2	7767436	7784711	-	1854	protein_coding	protein_coding
4	ENSORLT00000031862.1	7966815	rs_4331904	0.00838815	ENSORLG00000004923.2	7767436	7784711	-	1854	protein_coding	protein_coding
4	ENSORLT00000031862.1	8056164	rs_4335475	0.00390582	ENSORLG00000004923.2	7767436	7784711	-	1854	protein_coding	protein_coding
4	ENSORLT00000031862.1	8064053	rs_4336043	0.00433584	ENSORLG00000004923.2	7767436	7784711	-	1854	protein_coding	protein_coding
4	ENSORLT00000031862.1	8122673	rs_4338765	0.00549887	ENSORLG00000004923.2	7767436	7784711	-	1854	protein_coding	protein_coding
4	ENSORLT00000031862.1	8150950	rs_4339728	0.00141313	ENSORLG00000004923.2	7767436	7784711	-	1854	protein_coding	protein_coding
4	ENSORLT00000031862.1	8191575	rs_4341519	0.0095887	ENSORLG00000004923.2	7767436	7784711	-	1854	protein_coding	protein_coding
4	ENSORLT00000031862.1	8221764	rs_4342832	0.00341676	ENSORLG00000004923.2	7767436	7784711	-	1854	protein_coding	protein_coding
4	ENSORLT00000031862.1	8222770	rs_4342889	0.00145415	ENSORLG00000004923.2	7767436	7784711	-	1854	protein_coding	protein_coding
4	ENSORLT00000006224.2	7312926	rs_4301706	0.00227492	ENSORLG00000004940.2	7809313	7815984	-	3634	protein_coding	protein_coding
4	ENSORLT00000006224.2	7313324	rs_4301812	0.00150629	ENSORLG00000004940.2	7809313	7815984	-	3634	protein_coding	protein_coding
4	ENSORLT00000006224.2	7313476	rs_4301835	0.00625302	ENSORLG00000004940.2	7809313	7815984	-	3634	protein_coding	protein_coding
4	ENSORLT00000006224.2	7313784	rs_4301887	0.00506082	ENSORLG00000004940.2	7809313	7815984	-	3634	protein_coding	protein_coding
4	ENSORLT00000006224.2	7316925	rs_4302123	0.00985897	ENSORLG00000004940.2	7809313	7815984	-	3634	protein_coding	protein_coding
4	ENSORLT00000006224.2	7321632	rs_4302492	0.00841228	ENSORLG00000004940.2	7809313	7815984	-	3634	protein_coding	protein_coding
4	ENSORLT00000006224.2	7321672	rs_4302495	0.0077283	ENSORLG00000004940.2	7809313	7815984	-	3634	protein_coding	protein_coding
4	ENSORLT00000006224.2	7322686	rs_4302666	0.0028411	ENSORLG00000004940.2	7809313	7815984	-	3634	protein_coding	protein_coding
4	ENSORLT00000006224.2	7328311	rs_4303192	0.000424098	ENSORLG00000004940.2	7809313	7815984	-	3634	protein_coding	protein_coding
4	ENSORLT00000006224.2	7340231	rs_4303732	0.00620425	ENSORLG00000004940.2	7809313	7815984	-	3634	protein_coding	protein_coding
4	ENSORLT00000006224.2	7341020	rs_4303796	0.00620425	ENSORLG00000004940.2	7809313	7815984	-	3634	protein_coding	protein_coding
4	ENSORLT00000006224.2	7344188	rs_4303972	0.000641122	ENSORLG00000004940.2	7809313	7815984	-	3634	protein_coding	protein_coding
4	ENSORLT00000006224.2	7346786	rs_4304112	0.000641122	ENSORLG00000004940.2	7809313	7815984	-	3634	protein_coding	protein_coding
4	ENSORLT00000006224.2	7349300	rs_4304423	0.00904298	ENSORLG00000004940.2	7809313	7815984	-	3634	protein_coding	protein_coding
4	ENSORLT00000006224.2	7349827	rs_4304554	0.00266372	ENSORLG00000004940.2	7809313	7815984	-	3634	protein_coding	protein_coding
4	ENSORLT00000006224.2	7356363	rs_4304731	0.00323393	ENSORLG00000004940.2	7809313	7815984	-	3634	protein_coding	protein_coding
4	ENSORLT00000006224.2	7363120	rs_4305596	0.00503543	ENSORLG00000004940.2	7809313	7815984	-	3634	protein_coding	protein_coding
4	ENSORLT00000006224.2	7363674	rs_4305752	0.00516292	ENSORLG00000004940.2	7809313	7815984	-	3634	protein_coding	protein_coding
4	ENSORLT00000006224.2	7363745	rs_4305773	0.00904298	ENSORLG00000004940.2	7809313	7815984	-	3634	protein_coding	protein_coding
4	ENSORLT00000006224.2	7452313	rs_4310782	0.00577726	ENSORLG00000004940.2	7809313	7815984	-	3634	protein_coding	protein_coding
4	ENSORLT00000006224.2	7458492	rs_4311055	0.00901174	ENSORLG00000004940.2	7809313	7815984	-	3634	protein_coding	protein_coding
4	ENSORLT00000006224.2	7484054	rs_4312136	0.00854187	ENSORLG00000004940.2	7809313	7815984	-	3634	protein_coding	protein_coding
4	ENSORLT00000006224.2	7628909	rs_4318546	0.00185671	ENSORLG00000004940.2	7809313	7815984	-	3634	protein_coding	protein_coding
4	ENSORLT00000006224.2	7630596	rs_4318657	0.00069342	ENSORLG00000004940.2	7809313	7815984	-	3634	protein_coding	protein_coding
4	ENSORLT00000006224.2	7675047	rs_4320660	0.00342694	ENSORLG00000004940.2	7809313	7815984	-	3634	protein_coding	protein_coding
4	ENSORLT00000006224.2	7696691	rs_4321414	0.00750705	ENSORLG00000004940.2	7809313	7815984	-	3634	protein_coding	protein_coding
4	ENSORLT00000006224.2	7779851	rs_4324512	0.003732	ENSORLG00000004940.2	7809313	7815984	-	3634	protein_coding	protein_coding
4	ENSORLT00000006224.2	7911725	rs_4329376	0.00400712	ENSORLG00000004940.2	7809313	7815984	-	3634	protein_coding	protein_coding
4	ENSORLT00000006224.2	7980301	rs_4332405	0.00715198	ENSORLG00000004940.2	7809313	7815984	-	3634	protein_coding	protein_coding
4	ENSORLT00000006224.2	8050893	rs_4335232	0.00953918	ENSORLG00000004940.2	7809313	7815984	-	3634	protein_coding	protein_coding
4	ENSORLT00000006224.2	8057506	rs_4335536	0.00971872	ENSORLG00000004940.2	7809313	7815984	-	3634	protein_coding	protein_coding
4	ENSORLT00000006224.2	8156340	rs_4340015	0.00209292	ENSORLG00000004940.2	7809313	7815984	-	3634	protein_coding	protein_coding
4	ENSORLT00000006224.2	8205159	rs_4342161	0.00981363	ENSORLG00000004940.2	7809313	7815984	-	3634	protein_coding	protein_coding
4	ENSORLT00000006224.2	8231678	rs_4343264	0.00541702	ENSORLG00000004940.2	7809313	7815984	-	3634	protein_coding	protein_coding
4	ENSORLT00000006224.2	8259228	rs_4344509	0.00320363	ENSORLG00000004940.2	7809313	7815984	-	3634	protein_coding	protein_coding
4	ENSORLT00000006266.2	7328311	rs_4303192	0.00315141	ENSORLG00000004970.2	7819692	7832148	-	2221	protein_coding	protein_coding
4	ENSORLT00000006266.2	8056164	rs_4335475	0.000837072	ENSORLG00000004970.2	7819692	7832148	-	2221	protein_coding	protein_coding
4	ENSORLT00000042384.1	7637775	rs_4318934	0.00315141	ENSORLG00000005068.2	7990298	8016891	-	6362	protein_coding	protein_coding
4	ENSORLT00000042384.1	8408304	rs_4350665	0.00315141	ENSORLG00000005068.2	7990298	8016891	-	6362	protein_coding	protein_coding
4	ENSORLT00000042384.1	8426072	rs_4351401	2.3147e-06	ENSORLG00000005068.2	7990298	8016891	-	6362	protein_coding	protein_coding
4	ENSORLT00000006386.2	8208819	rs_4342295	0.000837072	ENSORLG00000005068.2	7992733	8016891	-	4737	protein_coding	protein_coding
4	ENSORLT00000006386.2	8408050	rs_4350654	0.000837072	ENSORLG00000005068.2	7992733	8016891	-	4737	protein_coding	protein_coding
4	ENSORLT00000033162.1	8024394	rs_4334004	0.00315141	ENSORLG00000028828.1	8196318	8223013	+	8054	protein_coding	protein_coding
4	ENSORLT00000006494.2	8025915	rs_4334047	0.000837072	ENSORLG00000005152.2	8239248	8254317	-	4023	protein_coding	protein_coding
4	ENSORLT00000006494.2	8031789	rs_4334363	0.000837072	ENSORLG00000005152.2	8239248	8254317	-	4023	protein_coding	protein_coding
4	ENSORLT00000006782.2	8387583	rs_4349734	0.000837072	ENSORLG00000005377.2	8431313	8442991	-	4314	protein_coding	protein_coding
4	ENSORLT00000007039.2	8610364	rs_4358619	0.000837072	ENSORLG00000005599.2	8668593	8672286	-	1377	protein_coding	protein_coding
4	ENSORLT00000007104.2	8288240	rs_4345682	2.3147e-06	ENSORLG00000005651.2	8749695	8763363	-	2178	protein_coding	protein_coding
4	ENSORLT00000007104.2	8408304	rs_4350665	0.000837072	ENSORLG00000005651.2	8749695	8763363	-	2178	protein_coding	protein_coding
4	ENSORLT00000007104.2	8644289	rs_4359950	0.00315141	ENSORLG00000005651.2	8749695	8763363	-	2178	protein_coding	protein_coding
4	ENSORLT00000007104.2	8804718	rs_4366369	0.00603057	ENSORLG00000005651.2	8749695	8763363	-	2178	protein_coding	protein_coding
4	ENSORLT00000007104.2	9020622	rs_4374958	0.000837072	ENSORLG00000005651.2	8749695	8763363	-	2178	protein_coding	protein_coding
4	ENSORLT00000007104.2	9155606	rs_4380293	0.000837072	ENSORLG00000005651.2	8749695	8763363	-	2178	protein_coding	protein_coding
4	ENSORLT00000007174.2	9279269	rs_4388426	2.3147e-06	ENSORLG00000005708.2	9030425	9032948	-	941	protein_coding	protein_coding
4	ENSORLT00000036720.1	8561903	rs_4356627	0.00267102	ENSORLG00000005797.2	9053894	9071900	+	3696	protein_coding	protein_coding
4	ENSORLT00000036720.1	8583298	rs_4357568	0.00554501	ENSORLG00000005797.2	9053894	9071900	+	3696	protein_coding	protein_coding
4	ENSORLT00000036720.1	8784619	rs_4365715	0.00123102	ENSORLG00000005797.2	9053894	9071900	+	3696	protein_coding	protein_coding
4	ENSORLT00000036720.1	8799655	rs_4366250	0.00180759	ENSORLG00000005797.2	9053894	9071900	+	3696	protein_coding	protein_coding
4	ENSORLT00000036720.1	8812429	rs_4366732	0.00106948	ENSORLG00000005797.2	9053894	9071900	+	3696	protein_coding	protein_coding
4	ENSORLT00000036720.1	8849941	rs_4368372	0.00281898	ENSORLG00000005797.2	9053894	9071900	+	3696	protein_coding	protein_coding
4	ENSORLT00000036720.1	8882475	rs_4369596	0.00719902	ENSORLG00000005797.2	9053894	9071900	+	3696	protein_coding	protein_coding
4	ENSORLT00000036720.1	8882802	rs_4369650	0.00454215	ENSORLG00000005797.2	9053894	9071900	+	3696	protein_coding	protein_coding
4	ENSORLT00000036720.1	9223101	rs_4385189	0.00379592	ENSORLG00000005797.2	9053894	9071900	+	3696	protein_coding	protein_coding
4	ENSORLT00000036720.1	9454419	rs_4395578	0.00950938	ENSORLG00000005797.2	9053894	9071900	+	3696	protein_coding	protein_coding
4	ENSORLT00000036720.1	9535316	rs_4398737	0.0077283	ENSORLG00000005797.2	9053894	9071900	+	3696	protein_coding	protein_coding
4	ENSORLT00000036720.1	9538851	rs_4398893	0.00947345	ENSORLG00000005797.2	9053894	9071900	+	3696	protein_coding	protein_coding
4	ENSORLT00000007450.2	8738177	rs_4363682	0.00315141	ENSORLG00000005928.2	9108057	9114880	+	3451	protein_coding	protein_coding
4	ENSORLT00000007560.2	9086730	rs_4377484	0.00315141	ENSORLG00000006011.2	9139047	9159470	+	3219	protein_coding	protein_coding
4	ENSORLT00000007560.2	9647459	rs_4403147	0.000837072	ENSORLG00000006011.2	9139047	9159470	+	3219	protein_coding	protein_coding
4	ENSORLT00000007657.2	9207508	rs_4383958	0.000837072	ENSORLG00000006084.2	9164609	9173051	-	4947	protein_coding	protein_coding
4	ENSORLT00000007657.2	9634520	rs_4402703	0.000837072	ENSORLG00000006084.2	9164609	9173051	-	4947	protein_coding	protein_coding
4	ENSORLT00000039659.1	9391066	rs_4393041	0.000837072	ENSORLG00000006084.2	9164609	9173051	-	4851	protein_coding	protein_coding
4	ENSORLT00000039659.1	9634520	rs_4402703	0.000837072	ENSORLG00000006084.2	9164609	9173051	-	4851	protein_coding	protein_coding
4	ENSORLT00000043512.1	8812445	rs_4366737	0.000837072	ENSORLG00000024084.1	9207172	9207956	-	405	protein_coding	protein_coding
4	ENSORLT00000043512.1	9279269	rs_4388426	0.000837072	ENSORLG00000024084.1	9207172	9207956	-	405	protein_coding	protein_coding
4	ENSORLT00000040782.1	9170150	rs_4381381	0.0031531	ENSORLG00000006099.2	9226796	9236017	-	2751	protein_coding	protein_coding
4	ENSORLT00000040782.1	9207508	rs_4383958	0.000837513	ENSORLG00000006099.2	9226796	9236017	-	2751	protein_coding	protein_coding
4	ENSORLT00000046080.1	9548270	rs_4399240	0.00315183	ENSORLG00000006099.2	9227095	9236017	-	2709	protein_coding	protein_coding
4	ENSORLT00000031830.1	9172257	rs_4381558	0.000840605	ENSORLG00000006099.2	9229360	9236017	-	2571	protein_coding	protein_coding
4	ENSORLT00000045058.1	9158349	rs_4380393	0.00021203	ENSORLG00000006099.2	9229671	9236017	-	2784	protein_coding	protein_coding
4	ENSORLT00000045058.1	9240441	rs_4386626	0.00315225	ENSORLG00000006099.2	9229671	9236017	-	2784	protein_coding	protein_coding
4	ENSORLT00000023361.2	9232537	rs_4386022	2.3147e-06	ENSORLG00000018696.2	9238637	9250529	-	4986	protein_coding	protein_coding
4	ENSORLT00000029569.1	9279269	rs_4388426	0.00315141	ENSORLG00000018696.2	9238637	9250529	-	4653	protein_coding	protein_coding
4	ENSORLT00000007794.2	9313995	rs_4390009	0.000837072	ENSORLG00000006187.2	9255305	9265146	-	5178	protein_coding	protein_coding
4	ENSORLT00000007794.2	9390537	rs_4393027	0.000837072	ENSORLG00000006187.2	9255305	9265146	-	5178	protein_coding	protein_coding
4	ENSORLT00000007794.2	9487724	rs_4397011	5.06079e-05	ENSORLG00000006187.2	9255305	9265146	-	5178	protein_coding	protein_coding
4	ENSORLT00000007794.2	9634520	rs_4402703	2.3147e-06	ENSORLG00000006187.2	9255305	9265146	-	5178	protein_coding	protein_coding
4	ENSORLT00000007814.2	9232656	rs_4386045	0.000837072	ENSORLG00000006215.2	9269042	9275476	+	2451	protein_coding	protein_coding
4	ENSORLT00000027541.1	9283819	rs_4388662	0.00315141	ENSORLG00000024321.1	9280589	9281285	+	593	protein_coding	protein_coding
4	ENSORLT00000007911.2	9436006	rs_4394852	0.000837072	ENSORLG00000006295.2	9301840	9304798	+	1074	protein_coding	protein_coding
4	ENSORLT00000028295.1	10296499	rs_4428304	5.0607e-05	ENSORLG00000006440.2	9618943	9869295	-	6989	protein_coding	protein_coding
4	ENSORLT00000008149.2	9432716	rs_4394739	0.000837072	ENSORLG00000006488.2	9888643	9908700	+	3374	protein_coding	protein_coding
4	ENSORLT00000030382.1	9623418	rs_4402318	0.000847717	ENSORLG00000006516.2	9978112	10140806	+	1571	protein_coding	protein_coding
4	ENSORLT00000030382.1	9708482	rs_4405193	0.0031922	ENSORLG00000006516.2	9978112	10140806	+	1571	protein_coding	protein_coding
4	ENSORLT00000030382.1	9953457	rs_4415154	5.12376e-05	ENSORLG00000006516.2	9978112	10140806	+	1571	protein_coding	protein_coding
4	ENSORLT00000030382.1	10116790	rs_4421370	0.000847717	ENSORLG00000006516.2	9978112	10140806	+	1571	protein_coding	protein_coding
4	ENSORLT00000030382.1	10426005	rs_4433391	0.0031922	ENSORLG00000006516.2	9978112	10140806	+	1571	protein_coding	protein_coding
4	ENSORLT00000008379.2	10782782	rs_4448445	0.00315141	ENSORLG00000006674.2	10335091	10338215	+	1513	protein_coding	protein_coding
4	ENSORLT00000008379.2	10837471	rs_4451250	0.000837072	ENSORLG00000006674.2	10335091	10338215	+	1513	protein_coding	protein_coding
4	ENSORLT00000008476.2	10038040	rs_4418463	0.000837072	ENSORLG00000006749.2	10416042	10445208	+	3207	protein_coding	protein_coding
4	ENSORLT00000008666.2	10813511	rs_4450140	0.000837072	ENSORLG00000006897.2	11245846	11251299	+	2276	protein_coding	protein_coding
4	ENSORLT00000031554.1	11474180	rs_4475033	0.000837072	ENSORLG00000006933.2	11360091	11427576	-	3533	protein_coding	protein_coding
4	ENSORLT00000043276.1	12324331	rs_4508534	0.00315141	ENSORLG00000029852.1	12349516	12353376	-	1233	protein_coding	protein_coding
4	ENSORLT00000043276.1	12552993	rs_4518048	0.000837072	ENSORLG00000029852.1	12349516	12353376	-	1233	protein_coding	protein_coding
4	ENSORLT00000043276.1	12626981	rs_4520842	0.000837072	ENSORLG00000029852.1	12349516	12353376	-	1233	protein_coding	protein_coding
4	ENSORLT00000028647.1	12234562	rs_4505292	0.000895515	ENSORLG00000007296.2	12432545	12450232	-	5105	protein_coding	protein_coding
4	ENSORLT00000028647.1	12267400	rs_4506434	0.000895515	ENSORLG00000007296.2	12432545	12450232	-	5105	protein_coding	protein_coding
4	ENSORLT00000028647.1	12553682	rs_4518080	0.000895515	ENSORLG00000007296.2	12432545	12450232	-	5105	protein_coding	protein_coding
4	ENSORLT00000028647.1	12832406	rs_4528448	0.000895515	ENSORLG00000007296.2	12432545	12450232	-	5105	protein_coding	protein_coding
4	ENSORLT00000009341.2	12944447	rs_4533118	0.000837072	ENSORLG00000007451.3	12574547	12633432	+	5561	protein_coding	protein_coding
4	ENSORLT00000009668.2	13128730	rs_4540197	0.00315141	ENSORLG00000007720.2	13017633	13041298	-	2532	protein_coding	protein_coding
4	ENSORLT00000009668.2	13281005	rs_4545385	0.00315141	ENSORLG00000007720.2	13017633	13041298	-	2532	protein_coding	protein_coding
4	ENSORLT00000009668.2	13291208	rs_4545806	0.00315141	ENSORLG00000007720.2	13017633	13041298	-	2532	protein_coding	protein_coding
4	ENSORLT00000009668.2	13291277	rs_4545814	0.00315141	ENSORLG00000007720.2	13017633	13041298	-	2532	protein_coding	protein_coding
4	ENSORLT00000009753.2	12788022	rs_4526833	0.000837072	ENSORLG00000007788.2	13083092	13088533	+	3940	protein_coding	protein_coding
4	ENSORLT00000027374.1	12651447	rs_4521686	0.00960791	ENSORLG00000025028.1	13144205	13147177	-	1104	protein_coding	protein_coding
4	ENSORLT00000027374.1	12703977	rs_4523682	0.00960791	ENSORLG00000025028.1	13144205	13147177	-	1104	protein_coding	protein_coding
4	ENSORLT00000027374.1	12759696	rs_4525534	0.00960791	ENSORLG00000025028.1	13144205	13147177	-	1104	protein_coding	protein_coding
4	ENSORLT00000027374.1	12764460	rs_4525703	0.00960791	ENSORLG00000025028.1	13144205	13147177	-	1104	protein_coding	protein_coding
4	ENSORLT00000027374.1	12778211	rs_4526238	0.00960791	ENSORLG00000025028.1	13144205	13147177	-	1104	protein_coding	protein_coding
4	ENSORLT00000027374.1	12797317	rs_4527200	0.00594429	ENSORLG00000025028.1	13144205	13147177	-	1104	protein_coding	protein_coding
4	ENSORLT00000027374.1	12812085	rs_4527698	0.00960791	ENSORLG00000025028.1	13144205	13147177	-	1104	protein_coding	protein_coding
4	ENSORLT00000027374.1	12840135	rs_4528709	0.00471786	ENSORLG00000025028.1	13144205	13147177	-	1104	protein_coding	protein_coding
4	ENSORLT00000027374.1	12855896	rs_4529287	0.00960791	ENSORLG00000025028.1	13144205	13147177	-	1104	protein_coding	protein_coding
4	ENSORLT00000027374.1	12865827	rs_4529711	0.0077283	ENSORLG00000025028.1	13144205	13147177	-	1104	protein_coding	protein_coding
4	ENSORLT00000027374.1	12873349	rs_4529971	0.00960791	ENSORLG00000025028.1	13144205	13147177	-	1104	protein_coding	protein_coding
4	ENSORLT00000027374.1	12880310	rs_4530198	0.00960791	ENSORLG00000025028.1	13144205	13147177	-	1104	protein_coding	protein_coding
4	ENSORLT00000027374.1	12888757	rs_4530569	0.00960791	ENSORLG00000025028.1	13144205	13147177	-	1104	protein_coding	protein_coding
4	ENSORLT00000027374.1	12905945	rs_4531343	0.00960791	ENSORLG00000025028.1	13144205	13147177	-	1104	protein_coding	protein_coding
4	ENSORLT00000027374.1	12932248	rs_4532552	0.00960791	ENSORLG00000025028.1	13144205	13147177	-	1104	protein_coding	protein_coding
4	ENSORLT00000027374.1	12939439	rs_4532887	0.00960791	ENSORLG00000025028.1	13144205	13147177	-	1104	protein_coding	protein_coding
4	ENSORLT00000027374.1	12943017	rs_4533053	0.00960791	ENSORLG00000025028.1	13144205	13147177	-	1104	protein_coding	protein_coding
4	ENSORLT00000027374.1	12951526	rs_4533493	0.00517125	ENSORLG00000025028.1	13144205	13147177	-	1104	protein_coding	protein_coding
4	ENSORLT00000027374.1	12959135	rs_4533816	0.00960791	ENSORLG00000025028.1	13144205	13147177	-	1104	protein_coding	protein_coding
4	ENSORLT00000027374.1	12965218	rs_4534022	0.00960791	ENSORLG00000025028.1	13144205	13147177	-	1104	protein_coding	protein_coding
4	ENSORLT00000027374.1	12976584	rs_4534426	0.00960791	ENSORLG00000025028.1	13144205	13147177	-	1104	protein_coding	protein_coding
4	ENSORLT00000027374.1	12988062	rs_4534844	0.00960791	ENSORLG00000025028.1	13144205	13147177	-	1104	protein_coding	protein_coding
4	ENSORLT00000027374.1	13000157	rs_4535436	0.00960791	ENSORLG00000025028.1	13144205	13147177	-	1104	protein_coding	protein_coding
4	ENSORLT00000027374.1	13063877	rs_4537752	0.00960791	ENSORLG00000025028.1	13144205	13147177	-	1104	protein_coding	protein_coding
4	ENSORLT00000027374.1	13085418	rs_4538739	0.00960791	ENSORLG00000025028.1	13144205	13147177	-	1104	protein_coding	protein_coding
4	ENSORLT00000027374.1	13161125	rs_4541426	0.00960791	ENSORLG00000025028.1	13144205	13147177	-	1104	protein_coding	protein_coding
4	ENSORLT00000027374.1	13196234	rs_4542515	0.00960791	ENSORLG00000025028.1	13144205	13147177	-	1104	protein_coding	protein_coding
4	ENSORLT00000027374.1	13201323	rs_4542694	0.00960791	ENSORLG00000025028.1	13144205	13147177	-	1104	protein_coding	protein_coding
4	ENSORLT00000027374.1	13212641	rs_4543022	0.00960791	ENSORLG00000025028.1	13144205	13147177	-	1104	protein_coding	protein_coding
4	ENSORLT00000027374.1	13225363	rs_4543506	0.00960791	ENSORLG00000025028.1	13144205	13147177	-	1104	protein_coding	protein_coding
4	ENSORLT00000027374.1	13228143	rs_4543619	0.00960791	ENSORLG00000025028.1	13144205	13147177	-	1104	protein_coding	protein_coding
4	ENSORLT00000027374.1	13233501	rs_4543846	0.00960791	ENSORLG00000025028.1	13144205	13147177	-	1104	protein_coding	protein_coding
4	ENSORLT00000027374.1	13280399	rs_4545371	0.00960791	ENSORLG00000025028.1	13144205	13147177	-	1104	protein_coding	protein_coding
4	ENSORLT00000027374.1	13291208	rs_4545806	0.00702784	ENSORLG00000025028.1	13144205	13147177	-	1104	protein_coding	protein_coding
4	ENSORLT00000027374.1	13321693	rs_4547442	0.00960791	ENSORLG00000025028.1	13144205	13147177	-	1104	protein_coding	protein_coding
4	ENSORLT00000027374.1	13335783	rs_4548023	0.00960791	ENSORLG00000025028.1	13144205	13147177	-	1104	protein_coding	protein_coding
4	ENSORLT00000027374.1	13363116	rs_4549141	0.0077283	ENSORLG00000025028.1	13144205	13147177	-	1104	protein_coding	protein_coding
4	ENSORLT00000027374.1	13372995	rs_4549638	0.00960791	ENSORLG00000025028.1	13144205	13147177	-	1104	protein_coding	protein_coding
4	ENSORLT00000027374.1	13409736	rs_4551285	0.00960791	ENSORLG00000025028.1	13144205	13147177	-	1104	protein_coding	protein_coding
4	ENSORLT00000027374.1	13480749	rs_4554176	0.00960791	ENSORLG00000025028.1	13144205	13147177	-	1104	protein_coding	protein_coding
4	ENSORLT00000027374.1	13579789	rs_4557959	0.00960791	ENSORLG00000025028.1	13144205	13147177	-	1104	protein_coding	protein_coding
4	ENSORLT00000009956.2	12924013	rs_4532096	5.06079e-05	ENSORLG00000007938.2	13287528	13293935	+	888	protein_coding	protein_coding
4	ENSORLT00000009956.2	13782204	rs_4566140	0.00315141	ENSORLG00000007938.2	13287528	13293935	+	888	protein_coding	protein_coding
4	ENSORLT00000009987.2	12944447	rs_4533118	0.000837072	ENSORLG00000007961.2	13421647	13426090	+	1764	protein_coding	protein_coding
4	ENSORLT00000010297.2	13354553	rs_4548582	0.000837072	ENSORLG00000008198.2	13474865	13514525	+	2308	protein_coding	protein_coding
4	ENSORLT00000010326.2	13358823	rs_4548740	0.000837072	ENSORLG00000008222.2	13539331	13551646	+	603	protein_coding	protein_coding
4	ENSORLT00000010326.2	14047788	rs_4578643	0.00315141	ENSORLG00000008222.2	13539331	13551646	+	603	protein_coding	protein_coding
4	ENSORLT00000036312.1	13175880	rs_4541862	5.06079e-05	ENSORLG00000008222.2	13541461	13555940	+	5141	protein_coding	protein_coding
4	ENSORLT00000036312.1	13833281	rs_4568522	1.37888e-09	ENSORLG00000008222.2	13541461	13555940	+	5141	protein_coding	protein_coding
4	ENSORLT00000010476.2	13603692	rs_4558922	0.000837072	ENSORLG00000008341.2	13684934	13714122	-	2283	protein_coding	protein_coding
4	ENSORLT00000010476.2	14042295	rs_4578299	0.000837072	ENSORLG00000008341.2	13684934	13714122	-	2283	protein_coding	protein_coding
4	ENSORLT00000031276.1	14044552	rs_4578440	0.00315141	ENSORLG00000008346.2	13788360	13795713	-	1938	protein_coding	protein_coding
4	ENSORLT00000010548.2	13986536	rs_4574301	0.000837072	ENSORLG00000008398.2	13838588	13848114	+	3335	protein_coding	protein_coding
4	ENSORLT00000010693.2	13536638	rs_4556217	0.000837072	ENSORLG00000008509.2	13864059	13870093	-	1559	protein_coding	protein_coding
4	ENSORLT00000010764.2	13956137	rs_4572964	0.000837072	ENSORLG00000008572.2	13942510	13949609	+	4662	protein_coding	protein_coding
4	ENSORLT00000010897.2	13833281	rs_4568522	0.00315141	ENSORLG00000008679.3	14098034	14107724	-	945	protein_coding	protein_coding
4	ENSORLT00000010897.2	14268352	rs_4588853	0.00315141	ENSORLG00000008679.3	14098034	14107724	-	945	protein_coding	protein_coding
4	ENSORLT00000010998.2	13976117	rs_4573847	0.00901979	ENSORLG00000008756.2	14404406	14414529	+	5728	protein_coding	protein_coding
4	ENSORLT00000010998.2	14033422	rs_4577429	0.00910684	ENSORLG00000008756.2	14404406	14414529	+	5728	protein_coding	protein_coding
4	ENSORLT00000010998.2	14034084	rs_4577564	0.00358227	ENSORLG00000008756.2	14404406	14414529	+	5728	protein_coding	protein_coding
4	ENSORLT00000010998.2	14074705	rs_4580545	0.00660502	ENSORLG00000008756.2	14404406	14414529	+	5728	protein_coding	protein_coding
4	ENSORLT00000010998.2	14119251	rs_4583073	0.00980288	ENSORLG00000008756.2	14404406	14414529	+	5728	protein_coding	protein_coding
4	ENSORLT00000010998.2	14119594	rs_4583114	0.00967146	ENSORLG00000008756.2	14404406	14414529	+	5728	protein_coding	protein_coding
4	ENSORLT00000010998.2	14119833	rs_4583139	0.00830896	ENSORLG00000008756.2	14404406	14414529	+	5728	protein_coding	protein_coding
4	ENSORLT00000010998.2	14120860	rs_4583268	0.00369185	ENSORLG00000008756.2	14404406	14414529	+	5728	protein_coding	protein_coding
4	ENSORLT00000010998.2	14226332	rs_4587201	0.00715198	ENSORLG00000008756.2	14404406	14414529	+	5728	protein_coding	protein_coding
4	ENSORLT00000010998.2	14260967	rs_4588638	0.0083791	ENSORLG00000008756.2	14404406	14414529	+	5728	protein_coding	protein_coding
4	ENSORLT00000010998.2	14265552	rs_4588776	0.00524229	ENSORLG00000008756.2	14404406	14414529	+	5728	protein_coding	protein_coding
4	ENSORLT00000010998.2	14270380	rs_4588910	0.00524229	ENSORLG00000008756.2	14404406	14414529	+	5728	protein_coding	protein_coding
4	ENSORLT00000010998.2	14377872	rs_4592223	0.00715198	ENSORLG00000008756.2	14404406	14414529	+	5728	protein_coding	protein_coding
4	ENSORLT00000010998.2	14497062	rs_4596609	0.00147203	ENSORLG00000008756.2	14404406	14414529	+	5728	protein_coding	protein_coding
4	ENSORLT00000010998.2	14497133	rs_4596613	0.000518953	ENSORLG00000008756.2	14404406	14414529	+	5728	protein_coding	protein_coding
4	ENSORLT00000010998.2	14498791	rs_4596681	0.00430125	ENSORLG00000008756.2	14404406	14414529	+	5728	protein_coding	protein_coding
4	ENSORLT00000010998.2	14501747	rs_4596851	0.00640776	ENSORLG00000008756.2	14404406	14414529	+	5728	protein_coding	protein_coding
4	ENSORLT00000010998.2	14604583	rs_4601045	0.00602654	ENSORLG00000008756.2	14404406	14414529	+	5728	protein_coding	protein_coding
4	ENSORLT00000010998.2	14878869	rs_4611261	0.00393029	ENSORLG00000008756.2	14404406	14414529	+	5728	protein_coding	protein_coding
4	ENSORLT00000011108.2	14502935	rs_4596899	0.00603057	ENSORLG00000008850.2	14580268	14597843	-	3667	protein_coding	protein_coding
4	ENSORLT00000011108.2	14562872	rs_4599440	0.00603057	ENSORLG00000008850.2	14580268	14597843	-	3667	protein_coding	protein_coding
4	ENSORLT00000011108.2	14600240	rs_4600841	0.00315141	ENSORLG00000008850.2	14580268	14597843	-	3667	protein_coding	protein_coding
4	ENSORLT00000011108.2	14617043	rs_4601610	5.06079e-05	ENSORLG00000008850.2	14580268	14597843	-	3667	protein_coding	protein_coding
4	ENSORLT00000030999.1	14551761	rs_4598946	0.000211975	ENSORLG00000008850.2	14580268	14619203	-	3444	protein_coding	protein_coding
4	ENSORLT00000011166.2	14517618	rs_4597361	5.06079e-05	ENSORLG00000008898.2	14645122	14651700	-	3489	protein_coding	protein_coding
4	ENSORLT00000031910.1	14546645	rs_4598648	0.00315141	ENSORLG00000008937.2	14683589	14713659	-	6616	protein_coding	protein_coding
4	ENSORLT00000011353.2	15244054	rs_4624579	2.3147e-06	ENSORLG00000009055.2	14795126	14797944	-	651	protein_coding	protein_coding
4	ENSORLT00000034329.1	14376712	rs_4592155	0.000837072	ENSORLG00000009150.2	14821882	14869780	+	6065	protein_coding	protein_coding
4	ENSORLT00000034329.1	15284417	rs_4625901	0.00315141	ENSORLG00000009150.2	14821882	14869780	+	6065	protein_coding	protein_coding
4	ENSORLT00000011574.2	14922144	rs_4612867	0.00603057	ENSORLG00000009229.2	14904843	14919153	+	2123	protein_coding	protein_coding
4	ENSORLT00000011822.2	15049787	rs_4617934	5.06079e-05	ENSORLG00000009423.2	15031548	15052851	-	6498	protein_coding	protein_coding
4	ENSORLT00000032900.1	15429881	rs_4631977	0.000837292	ENSORLG00000009850.2	15532943	15584572	+	3559	protein_coding	protein_coding
4	ENSORLT00000032900.1	15968604	rs_4653423	0.000837292	ENSORLG00000009850.2	15532943	15584572	+	3559	protein_coding	protein_coding
4	ENSORLT00000012363.2	15683407	rs_4642245	0.00315141	ENSORLG00000009850.2	15533973	15583577	+	2807	protein_coding	protein_coding
4	ENSORLT00000045614.1	15728800	rs_4644150	0.000837072	ENSORLG00000025001.1	15595283	15598086	+	1946	protein_coding	protein_coding
4	ENSORLT00000012424.2	15606350	rs_4639003	0.000837072	ENSORLG00000009904.2	15624722	15628061	+	1617	protein_coding	protein_coding
4	ENSORLT00000042879.1	15920683	rs_4651717	0.000837072	ENSORLG00000022484.1	15714301	15717264	+	2964	protein_coding	protein_coding
4	ENSORLT00000042879.1	15951885	rs_4652778	0.00315141	ENSORLG00000022484.1	15714301	15717264	+	2964	protein_coding	protein_coding
4	ENSORLT00000042265.1	16029330	rs_4655628	0.000837072	ENSORLG00000010073.2	15830032	15912069	-	3968	protein_coding	protein_coding
4	ENSORLT00000012917.2	16337558	rs_4666616	0.000837072	ENSORLG00000010304.2	16149099	16161923	-	2176	protein_coding	protein_coding
4	ENSORLT00000012970.2	15686722	rs_4642380	0.00315141	ENSORLG00000010347.2	16169881	16187202	-	3458	protein_coding	protein_coding
4	ENSORLT00000012970.2	15968604	rs_4653423	0.00315141	ENSORLG00000010347.2	16169881	16187202	-	3458	protein_coding	protein_coding
4	ENSORLT00000013168.2	16609606	rs_4676469	0.000837072	ENSORLG00000010503.2	16396548	16403275	-	2580	protein_coding	protein_coding
4	ENSORLT00000013304.2	17246219	rs_4700172	0.00315141	ENSORLG00000010609.2	16835304	16841069	-	3907	protein_coding	protein_coding
4	ENSORLT00000044980.1	16475509	rs_4671311	0.000211975	ENSORLG00000023728.1	16889240	16890281	+	660	protein_coding	protein_coding
4	ENSORLT00000044980.1	17329637	rs_4703300	0.00315141	ENSORLG00000023728.1	16889240	16890281	+	660	protein_coding	protein_coding
4	ENSORLT00000028614.1	17071557	rs_4693877	0.000837072	ENSORLG00000030649.1	16933941	16937997	-	336	protein_coding	protein_coding
4	ENSORLT00000013505.2	17112422	rs_4695186	5.06079e-05	ENSORLG00000010767.2	17115066	17147663	-	2645	protein_coding	protein_coding
4	ENSORLT00000013505.2	17573119	rs_4712253	5.06079e-05	ENSORLG00000010767.2	17115066	17147663	-	2645	protein_coding	protein_coding
4	ENSORLT00000013585.2	16929431	rs_4688652	0.00603057	ENSORLG00000010832.2	17267724	17270154	+	1408	protein_coding	protein_coding
4	ENSORLT00000027351.1	17981496	rs_4728349	5.06079e-05	ENSORLG00000011180.2	17877883	17973294	+	3696	protein_coding	protein_coding
4	ENSORLT00000014115.3	18208305	rs_4737066	0.00315141	ENSORLG00000011260.3	18091953	18117093	-	5552	protein_coding	protein_coding
4	ENSORLT00000014614.2	18208305	rs_4737066	0.000837072	ENSORLG00000011656.2	18309801	18314186	-	1544	protein_coding	protein_coding
4	ENSORLT00000014821.3	18940193	rs_4753567	0.000837072	ENSORLG00000011825.3	18771184	18787434	-	6961	protein_coding	protein_coding
4	ENSORLT00000014821.3	19119167	rs_4759644	0.000837072	ENSORLG00000011825.3	18771184	18787434	-	6961	protein_coding	protein_coding
4	ENSORLT00000014821.3	19284517	rs_4763582	0.000837072	ENSORLG00000011825.3	18771184	18787434	-	6961	protein_coding	protein_coding
4	ENSORLT00000014955.2	19323010	rs_4764297	2.3147e-06	ENSORLG00000011935.2	18885989	18903640	+	2706	protein_coding	protein_coding
4	ENSORLT00000042684.1	20034407	rs_4780597	0.000837072	ENSORLG00000025887.1	20257775	20262044	+	4270	protein_coding	protein_coding
4	ENSORLT00000047106.1	20078065	rs_4781532	0.00984898	ENSORLG00000024938.1	20543852	20549845	+	3078	protein_coding	protein_coding
4	ENSORLT00000047106.1	20106572	rs_4782262	0.00936054	ENSORLG00000024938.1	20543852	20549845	+	3078	protein_coding	protein_coding
4	ENSORLT00000047106.1	20106827	rs_4782292	0.00715198	ENSORLG00000024938.1	20543852	20549845	+	3078	protein_coding	protein_coding
4	ENSORLT00000047106.1	20148287	rs_4783290	0.00216804	ENSORLG00000024938.1	20543852	20549845	+	3078	protein_coding	protein_coding
4	ENSORLT00000047106.1	20148311	rs_4783294	0.00725746	ENSORLG00000024938.1	20543852	20549845	+	3078	protein_coding	protein_coding
4	ENSORLT00000047106.1	20171230	rs_4783960	0.000850774	ENSORLG00000024938.1	20543852	20549845	+	3078	protein_coding	protein_coding
4	ENSORLT00000047106.1	20175736	rs_4784064	0.00411646	ENSORLG00000024938.1	20543852	20549845	+	3078	protein_coding	protein_coding
4	ENSORLT00000047106.1	20201526	rs_4784883	0.00612345	ENSORLG00000024938.1	20543852	20549845	+	3078	protein_coding	protein_coding
4	ENSORLT00000047106.1	20220313	rs_4785474	0.00965081	ENSORLG00000024938.1	20543852	20549845	+	3078	protein_coding	protein_coding
4	ENSORLT00000047106.1	20251227	rs_4786943	0.00721287	ENSORLG00000024938.1	20543852	20549845	+	3078	protein_coding	protein_coding
4	ENSORLT00000047106.1	20323706	rs_4788565	0.00873598	ENSORLG00000024938.1	20543852	20549845	+	3078	protein_coding	protein_coding
4	ENSORLT00000047106.1	20325937	rs_4788607	0.00643595	ENSORLG00000024938.1	20543852	20549845	+	3078	protein_coding	protein_coding
4	ENSORLT00000047106.1	20333361	rs_4788973	0.00962191	ENSORLG00000024938.1	20543852	20549845	+	3078	protein_coding	protein_coding
4	ENSORLT00000047106.1	20358830	rs_4789896	0.00995318	ENSORLG00000024938.1	20543852	20549845	+	3078	protein_coding	protein_coding
4	ENSORLT00000047106.1	20362572	rs_4789967	0.000586398	ENSORLG00000024938.1	20543852	20549845	+	3078	protein_coding	protein_coding
4	ENSORLT00000047106.1	20369008	rs_4790071	0.00367028	ENSORLG00000024938.1	20543852	20549845	+	3078	protein_coding	protein_coding
4	ENSORLT00000047106.1	20377718	rs_4790199	0.0015618	ENSORLG00000024938.1	20543852	20549845	+	3078	protein_coding	protein_coding
4	ENSORLT00000047106.1	20383215	rs_4790320	0.0015618	ENSORLG00000024938.1	20543852	20549845	+	3078	protein_coding	protein_coding
4	ENSORLT00000047106.1	20389014	rs_4790411	5.03145e-05	ENSORLG00000024938.1	20543852	20549845	+	3078	protein_coding	protein_coding
4	ENSORLT00000047106.1	20394174	rs_4790535	0.00358611	ENSORLG00000024938.1	20543852	20549845	+	3078	protein_coding	protein_coding
4	ENSORLT00000047106.1	20395699	rs_4790590	5.03145e-05	ENSORLG00000024938.1	20543852	20549845	+	3078	protein_coding	protein_coding
4	ENSORLT00000047106.1	20410065	rs_4790898	0.0015618	ENSORLG00000024938.1	20543852	20549845	+	3078	protein_coding	protein_coding
4	ENSORLT00000047106.1	20412789	rs_4790964	0.00670938	ENSORLG00000024938.1	20543852	20549845	+	3078	protein_coding	protein_coding
4	ENSORLT00000047106.1	20415567	rs_4791093	0.00965122	ENSORLG00000024938.1	20543852	20549845	+	3078	protein_coding	protein_coding
4	ENSORLT00000047106.1	20419464	rs_4791179	0.00670938	ENSORLG00000024938.1	20543852	20549845	+	3078	protein_coding	protein_coding
4	ENSORLT00000047106.1	20424491	rs_4791270	0.0015618	ENSORLG00000024938.1	20543852	20549845	+	3078	protein_coding	protein_coding
4	ENSORLT00000047106.1	20432732	rs_4791431	0.0015618	ENSORLG00000024938.1	20543852	20549845	+	3078	protein_coding	protein_coding
4	ENSORLT00000047106.1	20468509	rs_4792191	0.000987242	ENSORLG00000024938.1	20543852	20549845	+	3078	protein_coding	protein_coding
4	ENSORLT00000047106.1	20475404	rs_4792266	0.00193715	ENSORLG00000024938.1	20543852	20549845	+	3078	protein_coding	protein_coding
4	ENSORLT00000047106.1	20479856	rs_4792476	0.00867603	ENSORLG00000024938.1	20543852	20549845	+	3078	protein_coding	protein_coding
4	ENSORLT00000047106.1	20499443	rs_4793085	0.00193715	ENSORLG00000024938.1	20543852	20549845	+	3078	protein_coding	protein_coding
4	ENSORLT00000047106.1	20502807	rs_4793216	0.00254806	ENSORLG00000024938.1	20543852	20549845	+	3078	protein_coding	protein_coding
4	ENSORLT00000047106.1	20506417	rs_4793299	0.00193715	ENSORLG00000024938.1	20543852	20549845	+	3078	protein_coding	protein_coding
4	ENSORLT00000047106.1	20549240	rs_4794448	0.00193715	ENSORLG00000024938.1	20543852	20549845	+	3078	protein_coding	protein_coding
4	ENSORLT00000047106.1	20579291	rs_4795220	0.00199878	ENSORLG00000024938.1	20543852	20549845	+	3078	protein_coding	protein_coding
4	ENSORLT00000047106.1	20580941	rs_4795312	0.00193715	ENSORLG00000024938.1	20543852	20549845	+	3078	protein_coding	protein_coding
4	ENSORLT00000047106.1	20581136	rs_4795316	0.000429312	ENSORLG00000024938.1	20543852	20549845	+	3078	protein_coding	protein_coding
4	ENSORLT00000047106.1	20590806	rs_4795543	0.00193715	ENSORLG00000024938.1	20543852	20549845	+	3078	protein_coding	protein_coding
4	ENSORLT00000047106.1	20594922	rs_4795682	0.00822762	ENSORLG00000024938.1	20543852	20549845	+	3078	protein_coding	protein_coding
4	ENSORLT00000047106.1	20609886	rs_4796072	0.00092398	ENSORLG00000024938.1	20543852	20549845	+	3078	protein_coding	protein_coding
4	ENSORLT00000047106.1	20618808	rs_4796264	0.0031471	ENSORLG00000024938.1	20543852	20549845	+	3078	protein_coding	protein_coding
4	ENSORLT00000047106.1	20633062	rs_4796639	0.00193715	ENSORLG00000024938.1	20543852	20549845	+	3078	protein_coding	protein_coding
4	ENSORLT00000047106.1	20635090	rs_4796690	0.00715198	ENSORLG00000024938.1	20543852	20549845	+	3078	protein_coding	protein_coding
4	ENSORLT00000047106.1	20672065	rs_4797563	0.00193715	ENSORLG00000024938.1	20543852	20549845	+	3078	protein_coding	protein_coding
4	ENSORLT00000047106.1	20684375	rs_4797777	0.00193715	ENSORLG00000024938.1	20543852	20549845	+	3078	protein_coding	protein_coding
4	ENSORLT00000047106.1	20707673	rs_4798155	0.00193715	ENSORLG00000024938.1	20543852	20549845	+	3078	protein_coding	protein_coding
4	ENSORLT00000047106.1	20720212	rs_4798453	0.00193715	ENSORLG00000024938.1	20543852	20549845	+	3078	protein_coding	protein_coding
4	ENSORLT00000047106.1	20755258	rs_4799164	0.00193715	ENSORLG00000024938.1	20543852	20549845	+	3078	protein_coding	protein_coding
4	ENSORLT00000047106.1	20758693	rs_4799255	0.00333743	ENSORLG00000024938.1	20543852	20549845	+	3078	protein_coding	protein_coding
4	ENSORLT00000047106.1	20792357	rs_4800175	0.00193715	ENSORLG00000024938.1	20543852	20549845	+	3078	protein_coding	protein_coding
4	ENSORLT00000047106.1	20854489	rs_4801325	0.00193715	ENSORLG00000024938.1	20543852	20549845	+	3078	protein_coding	protein_coding
4	ENSORLT00000047106.1	20870142	rs_4801666	0.00193715	ENSORLG00000024938.1	20543852	20549845	+	3078	protein_coding	protein_coding
4	ENSORLT00000047106.1	20877710	rs_4801813	0.00482036	ENSORLG00000024938.1	20543852	20549845	+	3078	protein_coding	protein_coding
4	ENSORLT00000047106.1	20884574	rs_4802069	0.00193715	ENSORLG00000024938.1	20543852	20549845	+	3078	protein_coding	protein_coding
4	ENSORLT00000047106.1	20895267	rs_4802367	0.00715198	ENSORLG00000024938.1	20543852	20549845	+	3078	protein_coding	protein_coding
4	ENSORLT00000047106.1	20932414	rs_4803098	0.00193715	ENSORLG00000024938.1	20543852	20549845	+	3078	protein_coding	protein_coding
4	ENSORLT00000047106.1	20941254	rs_4803262	0.00193715	ENSORLG00000024938.1	20543852	20549845	+	3078	protein_coding	protein_coding
4	ENSORLT00000047106.1	20942103	rs_4803275	0.00998278	ENSORLG00000024938.1	20543852	20549845	+	3078	protein_coding	protein_coding
4	ENSORLT00000047106.1	20945514	rs_4803387	0.00367884	ENSORLG00000024938.1	20543852	20549845	+	3078	protein_coding	protein_coding
4	ENSORLT00000047106.1	20951036	rs_4803517	0.00193715	ENSORLG00000024938.1	20543852	20549845	+	3078	protein_coding	protein_coding
4	ENSORLT00000047106.1	21049613	rs_4805306	0.00193715	ENSORLG00000024938.1	20543852	20549845	+	3078	protein_coding	protein_coding
4	ENSORLT00000029293.1	20658635	rs_4797156	0.00856114	ENSORLG00000023345.1	20589193	20762738	+	5346	protein_coding	protein_coding
4	ENSORLT00000029293.1	20684905	rs_4797788	0.00274172	ENSORLG00000023345.1	20589193	20762738	+	5346	protein_coding	protein_coding
4	ENSORLT00000029293.1	20945933	rs_4803421	0.00104653	ENSORLG00000023345.1	20589193	20762738	+	5346	protein_coding	protein_coding
4	ENSORLT00000029293.1	21114314	rs_4806455	0.00815027	ENSORLG00000023345.1	20589193	20762738	+	5346	protein_coding	protein_coding
4	ENSORLT00000029293.1	21196830	rs_4808215	0.00781578	ENSORLG00000023345.1	20589193	20762738	+	5346	protein_coding	protein_coding
4	ENSORLT00000029293.1	21228567	rs_4808833	0.00797337	ENSORLG00000023345.1	20589193	20762738	+	5346	protein_coding	protein_coding
4	ENSORLT00000043507.1	20884531	rs_4802067	0.00315141	ENSORLG00000023345.1	20641178	20762738	+	5377	protein_coding	protein_coding
4	ENSORLT00000015636.2	21062215	rs_4805477	0.00315141	ENSORLG00000012489.2	20798832	20804541	+	1909	protein_coding	protein_coding
4	ENSORLT00000015723.2	20665540	rs_4797468	0.00315141	ENSORLG00000012555.2	20807762	20814559	-	3566	protein_coding	protein_coding
4	ENSORLT00000037968.1	20853812	rs_4801312	2.3147e-06	ENSORLG00000012743.2	21263515	21270502	+	1871	protein_coding	protein_coding
4	ENSORLT00000037968.1	21046155	rs_4805229	5.06079e-05	ENSORLG00000012743.2	21263515	21270502	+	1871	protein_coding	protein_coding
4	ENSORLT00000037968.1	21062215	rs_4805477	0.000837072	ENSORLG00000012743.2	21263515	21270502	+	1871	protein_coding	protein_coding
4	ENSORLT00000016112.2	21648070	rs_4817773	0.000837072	ENSORLG00000012864.2	21431060	21438692	+	2858	protein_coding	protein_coding
4	ENSORLT00000016114.2	21648070	rs_4817773	0.000837072	ENSORLG00000012864.2	21432264	21437528	+	918	protein_coding	protein_coding
4	ENSORLT00000016170.2	21883985	rs_4823438	5.06079e-05	ENSORLG00000012903.2	21631918	21695066	-	6737	protein_coding	protein_coding
4	ENSORLT00000026974.1	21573390	rs_4816397	2.3147e-06	ENSORLG00000023117.1	21731897	21739214	+	2751	protein_coding	protein_coding
4	ENSORLT00000026974.1	21834074	rs_4822393	2.3147e-06	ENSORLG00000023117.1	21731897	21739214	+	2751	protein_coding	protein_coding
4	ENSORLT00000016466.3	21927862	rs_4824381	0.00607253	ENSORLG00000013135.3	22253493	22270034	-	1851	protein_coding	protein_coding
4	ENSORLT00000016466.3	21932918	rs_4824508	0.00465815	ENSORLG00000013135.3	22253493	22270034	-	1851	protein_coding	protein_coding
4	ENSORLT00000016466.3	21955647	rs_4824973	0.00854854	ENSORLG00000013135.3	22253493	22270034	-	1851	protein_coding	protein_coding
4	ENSORLT00000016466.3	22068726	rs_4827535	0.00342694	ENSORLG00000013135.3	22253493	22270034	-	1851	protein_coding	protein_coding
4	ENSORLT00000016466.3	22069000	rs_4827665	0.000232836	ENSORLG00000013135.3	22253493	22270034	-	1851	protein_coding	protein_coding
4	ENSORLT00000016466.3	22167881	rs_4829419	0.00438037	ENSORLG00000013135.3	22253493	22270034	-	1851	protein_coding	protein_coding
4	ENSORLT00000016466.3	22270860	rs_4832653	0.000651442	ENSORLG00000013135.3	22253493	22270034	-	1851	protein_coding	protein_coding
4	ENSORLT00000016466.3	22272981	rs_4832753	0.00720648	ENSORLG00000013135.3	22253493	22270034	-	1851	protein_coding	protein_coding
4	ENSORLT00000016466.3	22286159	rs_4832971	0.00142802	ENSORLG00000013135.3	22253493	22270034	-	1851	protein_coding	protein_coding
4	ENSORLT00000016466.3	22360230	rs_4834532	0.00720648	ENSORLG00000013135.3	22253493	22270034	-	1851	protein_coding	protein_coding
4	ENSORLT00000016466.3	22401198	rs_4835169	0.00720648	ENSORLG00000013135.3	22253493	22270034	-	1851	protein_coding	protein_coding
4	ENSORLT00000016466.3	22448294	rs_4835855	0.00379592	ENSORLG00000013135.3	22253493	22270034	-	1851	protein_coding	protein_coding
4	ENSORLT00000016466.3	22452874	rs_4835926	0.00379592	ENSORLG00000013135.3	22253493	22270034	-	1851	protein_coding	protein_coding
4	ENSORLT00000016466.3	22499802	rs_4836645	0.00720648	ENSORLG00000013135.3	22253493	22270034	-	1851	protein_coding	protein_coding
4	ENSORLT00000016466.3	22504715	rs_4836871	0.00720648	ENSORLG00000013135.3	22253493	22270034	-	1851	protein_coding	protein_coding
4	ENSORLT00000016466.3	22507483	rs_4836914	0.00567816	ENSORLG00000013135.3	22253493	22270034	-	1851	protein_coding	protein_coding
4	ENSORLT00000016466.3	22513897	rs_4837087	0.00814671	ENSORLG00000013135.3	22253493	22270034	-	1851	protein_coding	protein_coding
4	ENSORLT00000016466.3	22524680	rs_4837347	0.000377941	ENSORLG00000013135.3	22253493	22270034	-	1851	protein_coding	protein_coding
4	ENSORLT00000016466.3	22549494	rs_4838014	0.00720648	ENSORLG00000013135.3	22253493	22270034	-	1851	protein_coding	protein_coding
4	ENSORLT00000016466.3	22558914	rs_4838241	0.00720648	ENSORLG00000013135.3	22253493	22270034	-	1851	protein_coding	protein_coding
4	ENSORLT00000016466.3	22586245	rs_4838951	0.00936054	ENSORLG00000013135.3	22253493	22270034	-	1851	protein_coding	protein_coding
4	ENSORLT00000016466.3	22586280	rs_4838953	0.00579269	ENSORLG00000013135.3	22253493	22270034	-	1851	protein_coding	protein_coding
4	ENSORLT00000016466.3	22612494	rs_4839636	0.00720648	ENSORLG00000013135.3	22253493	22270034	-	1851	protein_coding	protein_coding
4	ENSORLT00000016466.3	22616880	rs_4839849	0.00977097	ENSORLG00000013135.3	22253493	22270034	-	1851	protein_coding	protein_coding
4	ENSORLT00000016466.3	22641232	rs_4840470	0.00847425	ENSORLG00000013135.3	22253493	22270034	-	1851	protein_coding	protein_coding
4	ENSORLT00000016466.3	22641620	rs_4840478	0.00720648	ENSORLG00000013135.3	22253493	22270034	-	1851	protein_coding	protein_coding
4	ENSORLT00000016466.3	22697488	rs_4841571	0.00720648	ENSORLG00000013135.3	22253493	22270034	-	1851	protein_coding	protein_coding
4	ENSORLT00000016466.3	22723042	rs_4842159	0.00720648	ENSORLG00000013135.3	22253493	22270034	-	1851	protein_coding	protein_coding
4	ENSORLT00000016466.3	22734494	rs_4842422	0.00720648	ENSORLG00000013135.3	22253493	22270034	-	1851	protein_coding	protein_coding
4	ENSORLT00000016466.3	22738240	rs_4842483	0.00680752	ENSORLG00000013135.3	22253493	22270034	-	1851	protein_coding	protein_coding
4	ENSORLT00000016466.3	22738987	rs_4842548	0.00936054	ENSORLG00000013135.3	22253493	22270034	-	1851	protein_coding	protein_coding
4	ENSORLT00000016466.3	22759378	rs_4843043	0.00430302	ENSORLG00000013135.3	22253493	22270034	-	1851	protein_coding	protein_coding
4	ENSORLT00000016466.3	22769148	rs_4843315	0.00112236	ENSORLG00000013135.3	22253493	22270034	-	1851	protein_coding	protein_coding
4	ENSORLT00000036000.1	21780206	rs_4821299	0.00310035	ENSORLG00000030360.1	22274595	22276505	-	367	protein_coding	protein_coding
4	ENSORLT00000036000.1	21782514	rs_4821328	0.00531464	ENSORLG00000030360.1	22274595	22276505	-	367	protein_coding	protein_coding
4	ENSORLT00000036000.1	22029845	rs_4826477	0.00491764	ENSORLG00000030360.1	22274595	22276505	-	367	protein_coding	protein_coding
4	ENSORLT00000036000.1	22228016	rs_4831128	0.00342694	ENSORLG00000030360.1	22274595	22276505	-	367	protein_coding	protein_coding
4	ENSORLT00000036000.1	22448294	rs_4835855	0.00960107	ENSORLG00000030360.1	22274595	22276505	-	367	protein_coding	protein_coding
4	ENSORLT00000036000.1	22452874	rs_4835926	0.00960107	ENSORLG00000030360.1	22274595	22276505	-	367	protein_coding	protein_coding
4	ENSORLT00000036000.1	22586280	rs_4838953	0.00687801	ENSORLG00000030360.1	22274595	22276505	-	367	protein_coding	protein_coding
4	ENSORLT00000036000.1	22600908	rs_4839281	0.00954443	ENSORLG00000030360.1	22274595	22276505	-	367	protein_coding	protein_coding
4	ENSORLT00000036000.1	22759378	rs_4843043	0.00502791	ENSORLG00000030360.1	22274595	22276505	-	367	protein_coding	protein_coding
4	ENSORLT00000036000.1	22766169	rs_4843267	0.00505564	ENSORLG00000030360.1	22274595	22276505	-	367	protein_coding	protein_coding
4	ENSORLT00000029103.1	22185714	rs_4829904	0.000837072	ENSORLG00000029582.1	22276736	22278187	-	456	protein_coding	protein_coding
4	ENSORLT00000016789.3	23471961	rs_4860982	0.000837072	ENSORLG00000022224.1	23026638	23034553	-	3237	protein_coding	protein_coding
4	ENSORLT00000016792.2	22562725	rs_4838427	0.00404415	ENSORLG00000013387.3	23033525	23069003	-	1332	protein_coding	protein_coding
4	ENSORLT00000016792.2	22615268	rs_4839753	0.00397697	ENSORLG00000013387.3	23033525	23069003	-	1332	protein_coding	protein_coding
4	ENSORLT00000016792.2	22633777	rs_4840257	0.00967317	ENSORLG00000013387.3	23033525	23069003	-	1332	protein_coding	protein_coding
4	ENSORLT00000016792.2	22652919	rs_4840752	0.00967317	ENSORLG00000013387.3	23033525	23069003	-	1332	protein_coding	protein_coding
4	ENSORLT00000016792.2	22698996	rs_4841595	0.00951745	ENSORLG00000013387.3	23033525	23069003	-	1332	protein_coding	protein_coding
4	ENSORLT00000016792.2	22833968	rs_4844768	0.00991151	ENSORLG00000013387.3	23033525	23069003	-	1332	protein_coding	protein_coding
4	ENSORLT00000016792.2	22839178	rs_4845089	0.00628494	ENSORLG00000013387.3	23033525	23069003	-	1332	protein_coding	protein_coding
4	ENSORLT00000016792.2	22899700	rs_4846705	0.0056497	ENSORLG00000013387.3	23033525	23069003	-	1332	protein_coding	protein_coding
4	ENSORLT00000016792.2	23033425	rs_4850257	0.00605406	ENSORLG00000013387.3	23033525	23069003	-	1332	protein_coding	protein_coding
4	ENSORLT00000016792.2	23132737	rs_4852438	0.000489129	ENSORLG00000013387.3	23033525	23069003	-	1332	protein_coding	protein_coding
4	ENSORLT00000016792.2	23163121	rs_4853232	0.00814741	ENSORLG00000013387.3	23033525	23069003	-	1332	protein_coding	protein_coding
4	ENSORLT00000016792.2	23221640	rs_4854940	0.00342694	ENSORLG00000013387.3	23033525	23069003	-	1332	protein_coding	protein_coding
4	ENSORLT00000016792.2	23418498	rs_4859596	0.00303551	ENSORLG00000013387.3	23033525	23069003	-	1332	protein_coding	protein_coding
4	ENSORLT00000016792.2	23423824	rs_4859706	0.00260111	ENSORLG00000013387.3	23033525	23069003	-	1332	protein_coding	protein_coding
4	ENSORLT00000016792.2	23431991	rs_4859949	0.00890755	ENSORLG00000013387.3	23033525	23069003	-	1332	protein_coding	protein_coding
4	ENSORLT00000016792.2	23432686	rs_4860038	0.00137908	ENSORLG00000013387.3	23033525	23069003	-	1332	protein_coding	protein_coding
4	ENSORLT00000016792.2	23448297	rs_4860459	0.00680148	ENSORLG00000013387.3	23033525	23069003	-	1332	protein_coding	protein_coding
4	ENSORLT00000016792.2	23471961	rs_4860982	0.00619188	ENSORLG00000013387.3	23033525	23069003	-	1332	protein_coding	protein_coding
4	ENSORLT00000016792.2	23494521	rs_4861431	0.00860163	ENSORLG00000013387.3	23033525	23069003	-	1332	protein_coding	protein_coding
4	ENSORLT00000016792.2	23496085	rs_4861458	0.00710372	ENSORLG00000013387.3	23033525	23069003	-	1332	protein_coding	protein_coding
4	ENSORLT00000016792.2	23525951	rs_4861961	0.00824181	ENSORLG00000013387.3	23033525	23069003	-	1332	protein_coding	protein_coding
4	ENSORLT00000016792.2	23533101	rs_4862247	0.00717477	ENSORLG00000013387.3	23033525	23069003	-	1332	protein_coding	protein_coding
4	ENSORLT00000016822.2	23042122	rs_4850405	0.000837072	ENSORLG00000013416.2	23255624	23259556	-	1872	protein_coding	protein_coding
4	ENSORLT00000016822.2	23219591	rs_4854854	0.00315141	ENSORLG00000013416.2	23255624	23259556	-	1872	protein_coding	protein_coding
4	ENSORLT00000028200.1	23108170	rs_4851878	0.00366904	ENSORLG00000028533.1	23570258	23571715	+	1458	protein_coding	protein_coding
4	ENSORLT00000028200.1	23345426	rs_4858075	0.00367003	ENSORLG00000028533.1	23570258	23571715	+	1458	protein_coding	protein_coding
4	ENSORLT00000028200.1	23418855	rs_4859630	0.00453469	ENSORLG00000028533.1	23570258	23571715	+	1458	protein_coding	protein_coding
4	ENSORLT00000028200.1	23423498	rs_4859680	0.00089912	ENSORLG00000028533.1	23570258	23571715	+	1458	protein_coding	protein_coding
4	ENSORLT00000028200.1	23530897	rs_4862169	0.00816634	ENSORLG00000028533.1	23570258	23571715	+	1458	protein_coding	protein_coding
4	ENSORLT00000028200.1	23590612	rs_4864311	0.00595446	ENSORLG00000028533.1	23570258	23571715	+	1458	protein_coding	protein_coding
4	ENSORLT00000028200.1	23613229	rs_4866338	0.00920431	ENSORLG00000028533.1	23570258	23571715	+	1458	protein_coding	protein_coding
4	ENSORLT00000028200.1	23708596	rs_4872321	0.00314875	ENSORLG00000028533.1	23570258	23571715	+	1458	protein_coding	protein_coding
4	ENSORLT00000028200.1	23718381	rs_4873126	0.00181987	ENSORLG00000028533.1	23570258	23571715	+	1458	protein_coding	protein_coding
4	ENSORLT00000028200.1	23720889	rs_4873211	0.00442964	ENSORLG00000028533.1	23570258	23571715	+	1458	protein_coding	protein_coding
4	ENSORLT00000028200.1	23814268	rs_4878808	0.00890862	ENSORLG00000028533.1	23570258	23571715	+	1458	protein_coding	protein_coding
4	ENSORLT00000028200.1	23960632	rs_4886227	0.00593592	ENSORLG00000028533.1	23570258	23571715	+	1458	protein_coding	protein_coding
4	ENSORLT00000028200.1	23995430	rs_4888183	0.000507023	ENSORLG00000028533.1	23570258	23571715	+	1458	protein_coding	protein_coding
4	ENSORLT00000032712.1	23102176	rs_4851692	0.00894266	ENSORLG00000013485.2	23599415	23729268	-	1388	protein_coding	protein_coding
4	ENSORLT00000032712.1	23160186	rs_4853140	0.00460621	ENSORLG00000013485.2	23599415	23729268	-	1388	protein_coding	protein_coding
4	ENSORLT00000032712.1	23169236	rs_4853460	0.00554884	ENSORLG00000013485.2	23599415	23729268	-	1388	protein_coding	protein_coding
4	ENSORLT00000032712.1	23232875	rs_4855243	0.00169535	ENSORLG00000013485.2	23599415	23729268	-	1388	protein_coding	protein_coding
4	ENSORLT00000032712.1	23239209	rs_4855415	0.00848462	ENSORLG00000013485.2	23599415	23729268	-	1388	protein_coding	protein_coding
4	ENSORLT00000032712.1	23244564	rs_4855533	0.00501705	ENSORLG00000013485.2	23599415	23729268	-	1388	protein_coding	protein_coding
4	ENSORLT00000032712.1	23302732	rs_4857153	0.00567067	ENSORLG00000013485.2	23599415	23729268	-	1388	protein_coding	protein_coding
4	ENSORLT00000032712.1	23302801	rs_4857165	0.00376645	ENSORLG00000013485.2	23599415	23729268	-	1388	protein_coding	protein_coding
4	ENSORLT00000032712.1	23345976	rs_4858136	0.00195077	ENSORLG00000013485.2	23599415	23729268	-	1388	protein_coding	protein_coding
4	ENSORLT00000032712.1	23370137	rs_4858671	0.00902087	ENSORLG00000013485.2	23599415	23729268	-	1388	protein_coding	protein_coding
4	ENSORLT00000032712.1	23423493	rs_4859679	0.00976503	ENSORLG00000013485.2	23599415	23729268	-	1388	protein_coding	protein_coding
4	ENSORLT00000032712.1	23455172	rs_4860596	0.00479652	ENSORLG00000013485.2	23599415	23729268	-	1388	protein_coding	protein_coding
4	ENSORLT00000032712.1	23466593	rs_4860865	0.00161052	ENSORLG00000013485.2	23599415	23729268	-	1388	protein_coding	protein_coding
4	ENSORLT00000032712.1	23574101	rs_4863587	0.0063464	ENSORLG00000013485.2	23599415	23729268	-	1388	protein_coding	protein_coding
4	ENSORLT00000032712.1	23613238	rs_4866340	0.0090396	ENSORLG00000013485.2	23599415	23729268	-	1388	protein_coding	protein_coding
4	ENSORLT00000032712.1	23645352	rs_4868519	0.00218946	ENSORLG00000013485.2	23599415	23729268	-	1388	protein_coding	protein_coding
4	ENSORLT00000032712.1	23661150	rs_4869788	0.00382408	ENSORLG00000013485.2	23599415	23729268	-	1388	protein_coding	protein_coding
4	ENSORLT00000032712.1	23661454	rs_4869821	0.000963267	ENSORLG00000013485.2	23599415	23729268	-	1388	protein_coding	protein_coding
4	ENSORLT00000032712.1	23661543	rs_4869830	0.00680245	ENSORLG00000013485.2	23599415	23729268	-	1388	protein_coding	protein_coding
4	ENSORLT00000032712.1	23666503	rs_4870353	0.00849323	ENSORLG00000013485.2	23599415	23729268	-	1388	protein_coding	protein_coding
4	ENSORLT00000032712.1	23685322	rs_4871054	0.00837998	ENSORLG00000013485.2	23599415	23729268	-	1388	protein_coding	protein_coding
4	ENSORLT00000032712.1	23722074	rs_4873274	0.00526602	ENSORLG00000013485.2	23599415	23729268	-	1388	protein_coding	protein_coding
4	ENSORLT00000032712.1	23723475	rs_4873446	0.00877534	ENSORLG00000013485.2	23599415	23729268	-	1388	protein_coding	protein_coding
4	ENSORLT00000032712.1	23723483	rs_4873447	0.00995321	ENSORLG00000013485.2	23599415	23729268	-	1388	protein_coding	protein_coding
4	ENSORLT00000032712.1	23747704	rs_4874519	0.000962773	ENSORLG00000013485.2	23599415	23729268	-	1388	protein_coding	protein_coding
4	ENSORLT00000032712.1	23782069	rs_4876490	0.00724534	ENSORLG00000013485.2	23599415	23729268	-	1388	protein_coding	protein_coding
4	ENSORLT00000032712.1	23834365	rs_4880261	0.00751617	ENSORLG00000013485.2	23599415	23729268	-	1388	protein_coding	protein_coding
4	ENSORLT00000032712.1	23884267	rs_4883440	0.00257935	ENSORLG00000013485.2	23599415	23729268	-	1388	protein_coding	protein_coding
4	ENSORLT00000032712.1	23884313	rs_4883445	0.00131388	ENSORLG00000013485.2	23599415	23729268	-	1388	protein_coding	protein_coding
4	ENSORLT00000032712.1	23955286	rs_4885811	0.00115322	ENSORLG00000013485.2	23599415	23729268	-	1388	protein_coding	protein_coding
4	ENSORLT00000032712.1	23955861	rs_4885832	0.000363125	ENSORLG00000013485.2	23599415	23729268	-	1388	protein_coding	protein_coding
4	ENSORLT00000032712.1	23958459	rs_4886037	0.00255673	ENSORLG00000013485.2	23599415	23729268	-	1388	protein_coding	protein_coding
4	ENSORLT00000032712.1	23959861	rs_4886149	0.00286974	ENSORLG00000013485.2	23599415	23729268	-	1388	protein_coding	protein_coding
4	ENSORLT00000032712.1	23967568	rs_4886705	0.000152523	ENSORLG00000013485.2	23599415	23729268	-	1388	protein_coding	protein_coding
4	ENSORLT00000032712.1	23982429	rs_4887486	0.00547331	ENSORLG00000013485.2	23599415	23729268	-	1388	protein_coding	protein_coding
4	ENSORLT00000032712.1	23989534	rs_4887744	0.00564801	ENSORLG00000013485.2	23599415	23729268	-	1388	protein_coding	protein_coding
4	ENSORLT00000032712.1	24103361	rs_4890910	0.00741092	ENSORLG00000013485.2	23599415	23729268	-	1388	protein_coding	protein_coding
4	ENSORLT00000032712.1	24133193	rs_4891475	0.00588972	ENSORLG00000013485.2	23599415	23729268	-	1388	protein_coding	protein_coding
4	ENSORLT00000032712.1	24150670	rs_4892003	0.00509375	ENSORLG00000013485.2	23599415	23729268	-	1388	protein_coding	protein_coding
4	ENSORLT00000032712.1	24173282	rs_4892633	0.00686548	ENSORLG00000013485.2	23599415	23729268	-	1388	protein_coding	protein_coding
4	ENSORLT00000037584.1	23245090	rs_4855563	0.00630301	ENSORLG00000013485.2	23720263	23729268	-	1721	protein_coding	protein_coding
4	ENSORLT00000037584.1	23302627	rs_4857147	0.00375154	ENSORLG00000013485.2	23720263	23729268	-	1721	protein_coding	protein_coding
4	ENSORLT00000037584.1	23336160	rs_4857882	0.00193715	ENSORLG00000013485.2	23720263	23729268	-	1721	protein_coding	protein_coding
4	ENSORLT00000037584.1	23345426	rs_4858075	0.00788707	ENSORLG00000013485.2	23720263	23729268	-	1721	protein_coding	protein_coding
4	ENSORLT00000037584.1	23418360	rs_4859581	0.0044394	ENSORLG00000013485.2	23720263	23729268	-	1721	protein_coding	protein_coding
4	ENSORLT00000037584.1	23431991	rs_4859949	0.00597292	ENSORLG00000013485.2	23720263	23729268	-	1721	protein_coding	protein_coding
4	ENSORLT00000037584.1	23432026	rs_4859952	0.00319063	ENSORLG00000013485.2	23720263	23729268	-	1721	protein_coding	protein_coding
4	ENSORLT00000037584.1	23432562	rs_4860025	0.00850075	ENSORLG00000013485.2	23720263	23729268	-	1721	protein_coding	protein_coding
4	ENSORLT00000037584.1	23433513	rs_4860118	0.0077283	ENSORLG00000013485.2	23720263	23729268	-	1721	protein_coding	protein_coding
4	ENSORLT00000037584.1	23439786	rs_4860259	0.00908418	ENSORLG00000013485.2	23720263	23729268	-	1721	protein_coding	protein_coding
4	ENSORLT00000037584.1	23590405	rs_4864282	0.00517125	ENSORLG00000013485.2	23720263	23729268	-	1721	protein_coding	protein_coding
4	ENSORLT00000037584.1	23592230	rs_4864448	0.00327883	ENSORLG00000013485.2	23720263	23729268	-	1721	protein_coding	protein_coding
4	ENSORLT00000037584.1	23592655	rs_4864525	0.00155294	ENSORLG00000013485.2	23720263	23729268	-	1721	protein_coding	protein_coding
4	ENSORLT00000037584.1	23599776	rs_4865214	0.00358856	ENSORLG00000013485.2	23720263	23729268	-	1721	protein_coding	protein_coding
4	ENSORLT00000037584.1	23644967	rs_4868439	0.000738854	ENSORLG00000013485.2	23720263	23729268	-	1721	protein_coding	protein_coding
4	ENSORLT00000037584.1	23645006	rs_4868448	0.00082145	ENSORLG00000013485.2	23720263	23729268	-	1721	protein_coding	protein_coding
4	ENSORLT00000037584.1	23649133	rs_4869040	0.00763131	ENSORLG00000013485.2	23720263	23729268	-	1721	protein_coding	protein_coding
4	ENSORLT00000037584.1	23666503	rs_4870353	0.00745836	ENSORLG00000013485.2	23720263	23729268	-	1721	protein_coding	protein_coding
4	ENSORLT00000037584.1	23967327	rs_4886674	0.0077283	ENSORLG00000013485.2	23720263	23729268	-	1721	protein_coding	protein_coding
4	ENSORLT00000037584.1	24136481	rs_4891574	0.00193715	ENSORLG00000013485.2	23720263	23729268	-	1721	protein_coding	protein_coding
4	ENSORLT00000045644.1	23651766	rs_4869230	0.000837182	ENSORLG00000013619.2	23913113	23938065	+	3073	protein_coding	protein_coding
4	ENSORLT00000045644.1	24313420	rs_4895805	5.06144e-05	ENSORLG00000013619.2	23913113	23938065	+	3073	protein_coding	protein_coding
4	ENSORLT00000017137.2	23620735	rs_4867043	0.000837072	ENSORLG00000013660.2	23977998	23986293	-	6790	protein_coding	protein_coding
4	ENSORLT00000017263.2	23571299	rs_4863328	0.00497861	ENSORLG00000013764.2	24055658	24059833	-	843	protein_coding	protein_coding
4	ENSORLT00000017263.2	23572211	rs_4863455	0.00372904	ENSORLG00000013764.2	24055658	24059833	-	843	protein_coding	protein_coding
4	ENSORLT00000017263.2	23590811	rs_4864341	0.0033763	ENSORLG00000013764.2	24055658	24059833	-	843	protein_coding	protein_coding
4	ENSORLT00000017263.2	23597010	rs_4864865	0.00792149	ENSORLG00000013764.2	24055658	24059833	-	843	protein_coding	protein_coding
4	ENSORLT00000017263.2	23648826	rs_4868978	0.001078	ENSORLG00000013764.2	24055658	24059833	-	843	protein_coding	protein_coding
4	ENSORLT00000017263.2	23717345	rs_4872963	0.0096079	ENSORLG00000013764.2	24055658	24059833	-	843	protein_coding	protein_coding
4	ENSORLT00000017263.2	23717806	rs_4873037	0.00977365	ENSORLG00000013764.2	24055658	24059833	-	843	protein_coding	protein_coding
4	ENSORLT00000017263.2	23717959	rs_4873059	0.00495353	ENSORLG00000013764.2	24055658	24059833	-	843	protein_coding	protein_coding
4	ENSORLT00000017263.2	23720889	rs_4873211	0.00207507	ENSORLG00000013764.2	24055658	24059833	-	843	protein_coding	protein_coding
4	ENSORLT00000017263.2	23721280	rs_4873259	0.00159942	ENSORLG00000013764.2	24055658	24059833	-	843	protein_coding	protein_coding
4	ENSORLT00000017263.2	23756790	rs_4874914	0.00493304	ENSORLG00000013764.2	24055658	24059833	-	843	protein_coding	protein_coding
4	ENSORLT00000017263.2	23814697	rs_4878854	0.00493304	ENSORLG00000013764.2	24055658	24059833	-	843	protein_coding	protein_coding
4	ENSORLT00000017263.2	23854840	rs_4881765	0.0050883	ENSORLG00000013764.2	24055658	24059833	-	843	protein_coding	protein_coding
4	ENSORLT00000017263.2	23859813	rs_4882103	0.00798389	ENSORLG00000013764.2	24055658	24059833	-	843	protein_coding	protein_coding
4	ENSORLT00000017263.2	23938402	rs_4885466	0.00903518	ENSORLG00000013764.2	24055658	24059833	-	843	protein_coding	protein_coding
4	ENSORLT00000017263.2	23938583	rs_4885481	0.00558965	ENSORLG00000013764.2	24055658	24059833	-	843	protein_coding	protein_coding
4	ENSORLT00000017263.2	23956084	rs_4885858	0.00969096	ENSORLG00000013764.2	24055658	24059833	-	843	protein_coding	protein_coding
4	ENSORLT00000017263.2	23959861	rs_4886149	0.00678903	ENSORLG00000013764.2	24055658	24059833	-	843	protein_coding	protein_coding
4	ENSORLT00000017263.2	23960398	rs_4886209	0.00903518	ENSORLG00000013764.2	24055658	24059833	-	843	protein_coding	protein_coding
4	ENSORLT00000017263.2	23962801	rs_4886357	0.00408247	ENSORLG00000013764.2	24055658	24059833	-	843	protein_coding	protein_coding
4	ENSORLT00000017263.2	23972342	rs_4886978	0.00408247	ENSORLG00000013764.2	24055658	24059833	-	843	protein_coding	protein_coding
4	ENSORLT00000017263.2	23972410	rs_4886985	0.00256876	ENSORLG00000013764.2	24055658	24059833	-	843	protein_coding	protein_coding
4	ENSORLT00000017263.2	23984024	rs_4887526	0.00969096	ENSORLG00000013764.2	24055658	24059833	-	843	protein_coding	protein_coding
4	ENSORLT00000017263.2	24053082	rs_4889682	0.00958937	ENSORLG00000013764.2	24055658	24059833	-	843	protein_coding	protein_coding
4	ENSORLT00000017263.2	24060434	rs_4889929	0.00651358	ENSORLG00000013764.2	24055658	24059833	-	843	protein_coding	protein_coding
4	ENSORLT00000017263.2	24121432	rs_4891195	0.00986169	ENSORLG00000013764.2	24055658	24059833	-	843	protein_coding	protein_coding
4	ENSORLT00000017263.2	24150923	rs_4892041	0.00722996	ENSORLG00000013764.2	24055658	24059833	-	843	protein_coding	protein_coding
4	ENSORLT00000017263.2	24342560	rs_4896486	0.000652714	ENSORLG00000013764.2	24055658	24059833	-	843	protein_coding	protein_coding
4	ENSORLT00000017263.2	24526829	rs_4900125	0.00219236	ENSORLG00000013764.2	24055658	24059833	-	843	protein_coding	protein_coding
4	ENSORLT00000017263.2	24548539	rs_4900515	0.000998969	ENSORLG00000013764.2	24055658	24059833	-	843	protein_coding	protein_coding
4	ENSORLT00000033529.1	23841042	rs_4880847	2.3147e-06	ENSORLG00000013797.2	24075071	24102873	+	5145	protein_coding	protein_coding
4	ENSORLT00000033529.1	23958817	rs_4886067	0.00603057	ENSORLG00000013797.2	24075071	24102873	+	5145	protein_coding	protein_coding
4	ENSORLT00000017471.2	23772097	rs_4875640	0.00575079	ENSORLG00000013933.2	24210522	24277924	+	7026	protein_coding	protein_coding
4	ENSORLT00000017471.2	23833958	rs_4880226	0.000540947	ENSORLG00000013933.2	24210522	24277924	+	7026	protein_coding	protein_coding
4	ENSORLT00000017471.2	23836707	rs_4880444	0.00392539	ENSORLG00000013933.2	24210522	24277924	+	7026	protein_coding	protein_coding
4	ENSORLT00000017471.2	23987096	rs_4887660	0.0077283	ENSORLG00000013933.2	24210522	24277924	+	7026	protein_coding	protein_coding
4	ENSORLT00000017471.2	24322300	rs_4896135	0.00578682	ENSORLG00000013933.2	24210522	24277924	+	7026	protein_coding	protein_coding
4	ENSORLT00000017471.2	24335428	rs_4896375	0.0053977	ENSORLG00000013933.2	24210522	24277924	+	7026	protein_coding	protein_coding
4	ENSORLT00000036879.1	24390775	rs_4897520	2.3144e-06	ENSORLG00000014019.2	24529933	24558187	-	6783	protein_coding	protein_coding
4	ENSORLT00000017642.2	24848347	rs_4911050	4.42126e-14	ENSORLG00000028536.1	24570433	24597032	+	3055	protein_coding	protein_coding
4	ENSORLT00000017642.2	24854211	rs_4911292	0.00315141	ENSORLG00000028536.1	24570433	24597032	+	3055	protein_coding	protein_coding
4	ENSORLT00000017661.3	24394871	rs_4897653	0.00807003	ENSORLG00000014087.3	24588224	24590372	-	1561	protein_coding	protein_coding
4	ENSORLT00000017661.3	24459919	rs_4898900	0.00847669	ENSORLG00000014087.3	24588224	24590372	-	1561	protein_coding	protein_coding
4	ENSORLT00000017661.3	24464740	rs_4899006	0.0025364	ENSORLG00000014087.3	24588224	24590372	-	1561	protein_coding	protein_coding
4	ENSORLT00000017661.3	24677602	rs_4904109	0.00310819	ENSORLG00000014087.3	24588224	24590372	-	1561	protein_coding	protein_coding
4	ENSORLT00000017661.3	24677663	rs_4904116	0.00743287	ENSORLG00000014087.3	24588224	24590372	-	1561	protein_coding	protein_coding
4	ENSORLT00000017661.3	24718538	rs_4905769	0.00365749	ENSORLG00000014087.3	24588224	24590372	-	1561	protein_coding	protein_coding
4	ENSORLT00000017661.3	24760194	rs_4907628	0.00897114	ENSORLG00000014087.3	24588224	24590372	-	1561	protein_coding	protein_coding
4	ENSORLT00000017661.3	24786424	rs_4908517	0.00456798	ENSORLG00000014087.3	24588224	24590372	-	1561	protein_coding	protein_coding
4	ENSORLT00000017661.3	24788952	rs_4908633	0.000348394	ENSORLG00000014087.3	24588224	24590372	-	1561	protein_coding	protein_coding
4	ENSORLT00000017661.3	24789037	rs_4908635	0.00653245	ENSORLG00000014087.3	24588224	24590372	-	1561	protein_coding	protein_coding
4	ENSORLT00000017661.3	24790905	rs_4908719	0.000453422	ENSORLG00000014087.3	24588224	24590372	-	1561	protein_coding	protein_coding
4	ENSORLT00000017661.3	24849179	rs_4911089	0.00692154	ENSORLG00000014087.3	24588224	24590372	-	1561	protein_coding	protein_coding
4	ENSORLT00000017661.3	24849237	rs_4911090	0.00641643	ENSORLG00000014087.3	24588224	24590372	-	1561	protein_coding	protein_coding
4	ENSORLT00000017661.3	24901316	rs_4912558	0.00743287	ENSORLG00000014087.3	24588224	24590372	-	1561	protein_coding	protein_coding
4	ENSORLT00000017661.3	24949779	rs_4913503	0.00692154	ENSORLG00000014087.3	24588224	24590372	-	1561	protein_coding	protein_coding
4	ENSORLT00000017661.3	25045723	rs_4915827	0.00721762	ENSORLG00000014087.3	24588224	24590372	-	1561	protein_coding	protein_coding
4	ENSORLT00000017661.3	25054576	rs_4916124	0.00902158	ENSORLG00000014087.3	24588224	24590372	-	1561	protein_coding	protein_coding
4	ENSORLT00000017721.2	24307425	rs_4895594	0.00315151	ENSORLG00000014132.2	24643461	24653861	-	1155	protein_coding	protein_coding
4	ENSORLT00000017743.2	24163825	rs_4892379	0.000837072	ENSORLG00000014149.2	24660234	24670494	-	2620	protein_coding	protein_coding
4	ENSORLT00000017773.2	24288655	rs_4895211	0.00606926	ENSORLG00000014167.2	24735817	24741184	+	1587	protein_coding	protein_coding
4	ENSORLT00000017773.2	24335428	rs_4896375	0.00474844	ENSORLG00000014167.2	24735817	24741184	+	1587	protein_coding	protein_coding
4	ENSORLT00000017773.2	24506329	rs_4899746	0.000659413	ENSORLG00000014167.2	24735817	24741184	+	1587	protein_coding	protein_coding
4	ENSORLT00000017773.2	24522103	rs_4900009	0.00517125	ENSORLG00000014167.2	24735817	24741184	+	1587	protein_coding	protein_coding
4	ENSORLT00000017773.2	24618966	rs_4901934	0.00715198	ENSORLG00000014167.2	24735817	24741184	+	1587	protein_coding	protein_coding
4	ENSORLT00000017773.2	24677602	rs_4904109	0.00288378	ENSORLG00000014167.2	24735817	24741184	+	1587	protein_coding	protein_coding
4	ENSORLT00000017773.2	24739720	rs_4906975	0.00862239	ENSORLG00000014167.2	24735817	24741184	+	1587	protein_coding	protein_coding
4	ENSORLT00000017773.2	24796935	rs_4908947	0.00645854	ENSORLG00000014167.2	24735817	24741184	+	1587	protein_coding	protein_coding
4	ENSORLT00000017773.2	24816171	rs_4909721	0.00842775	ENSORLG00000014167.2	24735817	24741184	+	1587	protein_coding	protein_coding
4	ENSORLT00000017773.2	24844385	rs_4910844	0.0065891	ENSORLG00000014167.2	24735817	24741184	+	1587	protein_coding	protein_coding
4	ENSORLT00000017773.2	24848347	rs_4911050	0.00566225	ENSORLG00000014167.2	24735817	24741184	+	1587	protein_coding	protein_coding
4	ENSORLT00000017773.2	24865834	rs_4911542	0.00719639	ENSORLG00000014167.2	24735817	24741184	+	1587	protein_coding	protein_coding
4	ENSORLT00000017773.2	25059541	rs_4916280	3.97402e-05	ENSORLG00000014167.2	24735817	24741184	+	1587	protein_coding	protein_coding
4	ENSORLT00000017773.2	25059985	rs_4916324	0.00370376	ENSORLG00000014167.2	24735817	24741184	+	1587	protein_coding	protein_coding
4	ENSORLT00000017773.2	25102335	rs_4917422	0.00926493	ENSORLG00000014167.2	24735817	24741184	+	1587	protein_coding	protein_coding
4	ENSORLT00000017773.2	25141638	rs_4918222	0.00828383	ENSORLG00000014167.2	24735817	24741184	+	1587	protein_coding	protein_coding
4	ENSORLT00000033052.1	24745504	rs_4907142	5.06079e-05	ENSORLG00000014187.2	24742078	24744920	+	1507	protein_coding	protein_coding
4	ENSORLT00000017961.2	24568627	rs_4900831	0.000837072	ENSORLG00000014322.2	24925116	24932902	-	2570	protein_coding	protein_coding
4	ENSORLT00000017961.2	24789037	rs_4908635	5.06079e-05	ENSORLG00000014322.2	24925116	24932902	-	2570	protein_coding	protein_coding
4	ENSORLT00000033186.1	25281867	rs_4921187	2.3147e-06	ENSORLG00000014340.2	24933848	24940472	+	1705	protein_coding	protein_coding
4	ENSORLT00000018049.2	25446046	rs_4924428	0.00315141	ENSORLG00000014398.2	25051727	25071431	+	1760	protein_coding	protein_coding
4	ENSORLT00000035367.1	26027789	rs_4936979	0.000837072	ENSORLG00000028160.1	25673832	25675445	+	1614	protein_coding	protein_coding
4	ENSORLT00000045600.1	26266832	rs_4944445	0.000837072	ENSORLG00000023514.1	26167161	26171153	-	3993	protein_coding	protein_coding
4	ENSORLT00000045600.1	26350251	rs_4946518	0.000837072	ENSORLG00000023514.1	26167161	26171153	-	3993	protein_coding	protein_coding
4	ENSORLT00000018186.2	25743974	rs_4931081	0.0076992	ENSORLG00000014511.2	26198974	26203645	-	2549	protein_coding	protein_coding
4	ENSORLT00000018186.2	25781960	rs_4931779	0.000561028	ENSORLG00000014511.2	26198974	26203645	-	2549	protein_coding	protein_coding
4	ENSORLT00000018186.2	25810832	rs_4932404	0.00316221	ENSORLG00000014511.2	26198974	26203645	-	2549	protein_coding	protein_coding
4	ENSORLT00000018186.2	25825909	rs_4932676	0.00862077	ENSORLG00000014511.2	26198974	26203645	-	2549	protein_coding	protein_coding
4	ENSORLT00000018186.2	25827637	rs_4932749	0.00921711	ENSORLG00000014511.2	26198974	26203645	-	2549	protein_coding	protein_coding
4	ENSORLT00000018186.2	25881203	rs_4933958	0.00862077	ENSORLG00000014511.2	26198974	26203645	-	2549	protein_coding	protein_coding
4	ENSORLT00000018186.2	26016802	rs_4936776	0.00862077	ENSORLG00000014511.2	26198974	26203645	-	2549	protein_coding	protein_coding
4	ENSORLT00000018186.2	26024712	rs_4936917	0.00153958	ENSORLG00000014511.2	26198974	26203645	-	2549	protein_coding	protein_coding
4	ENSORLT00000018186.2	26120739	rs_4939105	0.00980449	ENSORLG00000014511.2	26198974	26203645	-	2549	protein_coding	protein_coding
4	ENSORLT00000018186.2	26137068	rs_4939980	0.00763628	ENSORLG00000014511.2	26198974	26203645	-	2549	protein_coding	protein_coding
4	ENSORLT00000018186.2	26138019	rs_4940121	0.00663186	ENSORLG00000014511.2	26198974	26203645	-	2549	protein_coding	protein_coding
4	ENSORLT00000018186.2	26171792	rs_4941572	0.000324171	ENSORLG00000014511.2	26198974	26203645	-	2549	protein_coding	protein_coding
4	ENSORLT00000018186.2	26176272	rs_4941856	0.00862077	ENSORLG00000014511.2	26198974	26203645	-	2549	protein_coding	protein_coding
4	ENSORLT00000018186.2	26190490	rs_4942275	0.00862077	ENSORLG00000014511.2	26198974	26203645	-	2549	protein_coding	protein_coding
4	ENSORLT00000018186.2	26203750	rs_4942772	0.00788072	ENSORLG00000014511.2	26198974	26203645	-	2549	protein_coding	protein_coding
4	ENSORLT00000018186.2	26212933	rs_4943039	0.00862077	ENSORLG00000014511.2	26198974	26203645	-	2549	protein_coding	protein_coding
4	ENSORLT00000018186.2	26218065	rs_4943136	0.00862077	ENSORLG00000014511.2	26198974	26203645	-	2549	protein_coding	protein_coding
4	ENSORLT00000018186.2	26220099	rs_4943216	0.00862077	ENSORLG00000014511.2	26198974	26203645	-	2549	protein_coding	protein_coding
4	ENSORLT00000018186.2	26229338	rs_4943491	0.00862077	ENSORLG00000014511.2	26198974	26203645	-	2549	protein_coding	protein_coding
4	ENSORLT00000018186.2	26234159	rs_4943709	0.00862077	ENSORLG00000014511.2	26198974	26203645	-	2549	protein_coding	protein_coding
4	ENSORLT00000018186.2	26250507	rs_4944054	0.000776976	ENSORLG00000014511.2	26198974	26203645	-	2549	protein_coding	protein_coding
4	ENSORLT00000018186.2	26259089	rs_4944265	0.00862077	ENSORLG00000014511.2	26198974	26203645	-	2549	protein_coding	protein_coding
4	ENSORLT00000018186.2	26265576	rs_4944405	0.00862077	ENSORLG00000014511.2	26198974	26203645	-	2549	protein_coding	protein_coding
4	ENSORLT00000018186.2	26315801	rs_4945491	0.00862077	ENSORLG00000014511.2	26198974	26203645	-	2549	protein_coding	protein_coding
4	ENSORLT00000018186.2	26334731	rs_4945918	0.00862077	ENSORLG00000014511.2	26198974	26203645	-	2549	protein_coding	protein_coding
4	ENSORLT00000018186.2	26343459	rs_4946346	0.00862077	ENSORLG00000014511.2	26198974	26203645	-	2549	protein_coding	protein_coding
4	ENSORLT00000018186.2	26415984	rs_4947790	0.00650596	ENSORLG00000014511.2	26198974	26203645	-	2549	protein_coding	protein_coding
4	ENSORLT00000018186.2	26607473	rs_4953502	0.00509223	ENSORLG00000014511.2	26198974	26203645	-	2549	protein_coding	protein_coding
4	ENSORLT00000018186.2	26608034	rs_4953512	0.00731812	ENSORLG00000014511.2	26198974	26203645	-	2549	protein_coding	protein_coding
4	ENSORLT00000018186.2	26624800	rs_4954025	0.00752052	ENSORLG00000014511.2	26198974	26203645	-	2549	protein_coding	protein_coding
4	ENSORLT00000018211.2	26676808	rs_4956299	0.000837072	ENSORLG00000014530.2	26233527	26239456	+	2235	protein_coding	protein_coding
4	ENSORLT00000038019.1	26027789	rs_4936979	2.3147e-06	ENSORLG00000027558.1	26330146	26335465	+	864	protein_coding	protein_coding
4	ENSORLT00000038019.1	26348968	rs_4946501	0.000837072	ENSORLG00000027558.1	26330146	26335465	+	864	protein_coding	protein_coding
4	ENSORLT00000027346.1	26653481	rs_4955109	2.3147e-06	ENSORLG00000014558.2	26408448	26416995	-	2403	protein_coding	protein_coding
4	ENSORLT00000027346.1	26672318	rs_4956079	0.000837072	ENSORLG00000014558.2	26408448	26416995	-	2403	protein_coding	protein_coding
4	ENSORLT00000018414.2	26588643	rs_4952668	2.3147e-06	ENSORLG00000014694.2	26574245	26583454	-	1541	protein_coding	protein_coding
4	ENSORLT00000018414.2	26591452	rs_4952796	0.000837072	ENSORLG00000014694.2	26574245	26583454	-	1541	protein_coding	protein_coding
4	ENSORLT00000044094.1	26219283	rs_4943189	0.00603057	ENSORLG00000014748.2	26585563	26622784	+	6468	protein_coding	protein_coding
4	ENSORLT00000044094.1	26348968	rs_4946501	0.000837072	ENSORLG00000014748.2	26585563	26622784	+	6468	protein_coding	protein_coding
4	ENSORLT00000018702.2	26450516	rs_4948610	0.000837072	ENSORLG00000014913.2	26678919	26684426	-	2644	protein_coding	protein_coding
4	ENSORLT00000018818.2	26639447	rs_4954503	0.000837072	ENSORLG00000028232.1	26684447	26700086	+	5508	protein_coding	protein_coding
4	ENSORLT00000018724.2	26516135	rs_4950504	0.000837072	ENSORLG00000014936.2	26702010	26710092	+	2407	protein_coding	protein_coding
4	ENSORLT00000018816.2	26231624	rs_4943637	0.00706317	ENSORLG00000015011.2	26712514	26721978	+	5055	protein_coding	protein_coding
4	ENSORLT00000018816.2	26294883	rs_4944988	0.00267102	ENSORLG00000015011.2	26712514	26721978	+	5055	protein_coding	protein_coding
4	ENSORLT00000018816.2	26337763	rs_4946077	0.00755931	ENSORLG00000015011.2	26712514	26721978	+	5055	protein_coding	protein_coding
4	ENSORLT00000018816.2	26338603	rs_4946124	0.00342694	ENSORLG00000015011.2	26712514	26721978	+	5055	protein_coding	protein_coding
4	ENSORLT00000018816.2	26556450	rs_4951714	0.00266841	ENSORLG00000015011.2	26712514	26721978	+	5055	protein_coding	protein_coding
4	ENSORLT00000018816.2	26563766	rs_4952001	0.00267102	ENSORLG00000015011.2	26712514	26721978	+	5055	protein_coding	protein_coding
4	ENSORLT00000018816.2	26659776	rs_4955446	0.00873181	ENSORLG00000015011.2	26712514	26721978	+	5055	protein_coding	protein_coding
4	ENSORLT00000018816.2	26663150	rs_4955596	0.00885552	ENSORLG00000015011.2	26712514	26721978	+	5055	protein_coding	protein_coding
4	ENSORLT00000018816.2	26663452	rs_4955605	0.00568439	ENSORLG00000015011.2	26712514	26721978	+	5055	protein_coding	protein_coding
4	ENSORLT00000018816.2	26665851	rs_4955737	0.00680709	ENSORLG00000015011.2	26712514	26721978	+	5055	protein_coding	protein_coding
4	ENSORLT00000018816.2	26713950	rs_4958628	0.00679749	ENSORLG00000015011.2	26712514	26721978	+	5055	protein_coding	protein_coding
4	ENSORLT00000018816.2	26753702	rs_4959988	0.00679749	ENSORLG00000015011.2	26712514	26721978	+	5055	protein_coding	protein_coding
4	ENSORLT00000018816.2	26773139	rs_4960502	0.000900839	ENSORLG00000015011.2	26712514	26721978	+	5055	protein_coding	protein_coding
4	ENSORLT00000018816.2	26809876	rs_4961384	0.00342694	ENSORLG00000015011.2	26712514	26721978	+	5055	protein_coding	protein_coding
4	ENSORLT00000018816.2	26837244	rs_4962307	0.00993141	ENSORLG00000015011.2	26712514	26721978	+	5055	protein_coding	protein_coding
4	ENSORLT00000018816.2	26840754	rs_4962410	0.00270708	ENSORLG00000015011.2	26712514	26721978	+	5055	protein_coding	protein_coding
4	ENSORLT00000018816.2	26848355	rs_4962717	0.0068238	ENSORLG00000015011.2	26712514	26721978	+	5055	protein_coding	protein_coding
4	ENSORLT00000018816.2	27139363	rs_4971390	0.00881945	ENSORLG00000015011.2	26712514	26721978	+	5055	protein_coding	protein_coding
4	ENSORLT00000018849.2	26516135	rs_4950504	5.06079e-05	ENSORLG00000015043.2	26757983	26764683	-	3800	protein_coding	protein_coding
4	ENSORLT00000018994.2	26389860	rs_4947254	0.000837072	ENSORLG00000015154.2	26820026	26832350	-	2551	protein_coding	protein_coding
4	ENSORLT00000018994.2	26867888	rs_4963159	0.000837072	ENSORLG00000015154.2	26820026	26832350	-	2551	protein_coding	protein_coding
4	ENSORLT00000019035.2	26358678	rs_4946684	0.00315141	ENSORLG00000015193.2	26841546	26851954	-	2250	protein_coding	protein_coding
4	ENSORLT00000019035.2	27195622	rs_4972692	0.000837072	ENSORLG00000015193.2	26841546	26851954	-	2250	protein_coding	protein_coding
4	ENSORLT00000045652.1	26485953	rs_4949625	0.00315141	ENSORLG00000029740.1	26854799	26863929	+	5844	protein_coding	protein_coding
4	ENSORLT00000019077.2	26586812	rs_4952597	0.00315141	ENSORLG00000015228.2	26861452	26872079	-	3062	protein_coding	protein_coding
4	ENSORLT00000019077.2	26653481	rs_4955109	0.000837072	ENSORLG00000015228.2	26861452	26872079	-	3062	protein_coding	protein_coding
4	ENSORLT00000019171.2	26574407	rs_4952237	5.06079e-05	ENSORLG00000015307.2	26924844	26928874	-	657	protein_coding	protein_coding
4	ENSORLT00000019207.2	27180257	rs_4972406	0.000837072	ENSORLG00000015339.2	26971235	26973966	-	492	protein_coding	protein_coding
4	ENSORLT00000019269.3	27360907	rs_4976543	2.3147e-06	ENSORLG00000015393.3	26984415	26999343	-	3624	protein_coding	protein_coding
4	ENSORLT00000019411.2	27585989	rs_4982935	0.000837072	ENSORLG00000015499.2	27073772	27086275	+	5209	protein_coding	protein_coding
4	ENSORLT00000019512.2	27505448	rs_4980188	0.000837072	ENSORLG00000015584.2	27117360	27137539	+	6342	protein_coding	protein_coding
4	ENSORLT00000027992.1	27010177	rs_4967493	0.00717933	ENSORLG00000028799.1	27488345	27498068	-	5412	protein_coding	protein_coding
4	ENSORLT00000027992.1	27066352	rs_4968909	0.00200724	ENSORLG00000028799.1	27488345	27498068	-	5412	protein_coding	protein_coding
4	ENSORLT00000027992.1	27128985	rs_4971033	0.00289162	ENSORLG00000028799.1	27488345	27498068	-	5412	protein_coding	protein_coding
4	ENSORLT00000027992.1	27369781	rs_4976790	0.0082393	ENSORLG00000028799.1	27488345	27498068	-	5412	protein_coding	protein_coding
4	ENSORLT00000027992.1	27374114	rs_4977034	0.000851051	ENSORLG00000028799.1	27488345	27498068	-	5412	protein_coding	protein_coding
4	ENSORLT00000027992.1	27548784	rs_4981527	0.00762233	ENSORLG00000028799.1	27488345	27498068	-	5412	protein_coding	protein_coding
4	ENSORLT00000027992.1	27787736	rs_4988404	0.0060516	ENSORLG00000028799.1	27488345	27498068	-	5412	protein_coding	protein_coding
4	ENSORLT00000027992.1	27788040	rs_4988434	0.00394341	ENSORLG00000028799.1	27488345	27498068	-	5412	protein_coding	protein_coding
4	ENSORLT00000027992.1	27837788	rs_4989678	0.00368452	ENSORLG00000028799.1	27488345	27498068	-	5412	protein_coding	protein_coding
4	ENSORLT00000027992.1	27887786	rs_4993021	0.00517125	ENSORLG00000028799.1	27488345	27498068	-	5412	protein_coding	protein_coding
4	ENSORLT00000027992.1	27892058	rs_4993302	0.0094305	ENSORLG00000028799.1	27488345	27498068	-	5412	protein_coding	protein_coding
4	ENSORLT00000027992.1	27908036	rs_4993834	0.00837355	ENSORLG00000028799.1	27488345	27498068	-	5412	protein_coding	protein_coding
4	ENSORLT00000027992.1	27931676	rs_4994810	0.00347414	ENSORLG00000028799.1	27488345	27498068	-	5412	protein_coding	protein_coding
4	ENSORLT00000045068.1	27274978	rs_4974512	0.000837072	ENSORLG00000028494.1	27512467	27526647	+	5380	protein_coding	protein_coding
4	ENSORLT00000045068.1	27632452	rs_4984600	0.000837072	ENSORLG00000028494.1	27512467	27526647	+	5380	protein_coding	protein_coding
4	ENSORLT00000045068.1	27808585	rs_4988859	0.00315141	ENSORLG00000028494.1	27512467	27526647	+	5380	protein_coding	protein_coding
4	ENSORLT00000019718.2	27360907	rs_4976543	0.000837072	ENSORLG00000015740.2	27561523	27591583	-	5564	protein_coding	protein_coding
4	ENSORLT00000019718.2	27574815	rs_4982504	0.000837072	ENSORLG00000015740.2	27561523	27591583	-	5564	protein_coding	protein_coding
4	ENSORLT00000019718.2	27956009	rs_4995974	0.000837072	ENSORLG00000015740.2	27561523	27591583	-	5564	protein_coding	protein_coding
4	ENSORLT00000019923.2	27600057	rs_4983521	0.00315141	ENSORLG00000015913.2	28062033	28107494	-	14298	protein_coding	protein_coding
4	ENSORLT00000019923.2	27795771	rs_4988555	0.000837072	ENSORLG00000015913.2	28062033	28107494	-	14298	protein_coding	protein_coding
4	ENSORLT00000019931.2	27615570	rs_4984109	0.00292306	ENSORLG00000015919.2	28108943	28110806	+	939	protein_coding	protein_coding
4	ENSORLT00000019931.2	27678246	rs_4985682	0.00919171	ENSORLG00000015919.2	28108943	28110806	+	939	protein_coding	protein_coding
4	ENSORLT00000019931.2	27779327	rs_4987880	0.00279987	ENSORLG00000015919.2	28108943	28110806	+	939	protein_coding	protein_coding
4	ENSORLT00000019931.2	27787041	rs_4988311	0.0046415	ENSORLG00000015919.2	28108943	28110806	+	939	protein_coding	protein_coding
4	ENSORLT00000019931.2	27804221	rs_4988755	0.00317128	ENSORLG00000015919.2	28108943	28110806	+	939	protein_coding	protein_coding
4	ENSORLT00000019931.2	27813091	rs_4989005	0.00515775	ENSORLG00000015919.2	28108943	28110806	+	939	protein_coding	protein_coding
4	ENSORLT00000019931.2	27868587	rs_4991498	0.0078644	ENSORLG00000015919.2	28108943	28110806	+	939	protein_coding	protein_coding
4	ENSORLT00000019931.2	27883710	rs_4992550	0.00172889	ENSORLG00000015919.2	28108943	28110806	+	939	protein_coding	protein_coding
4	ENSORLT00000019931.2	28032989	rs_4998031	0.00130967	ENSORLG00000015919.2	28108943	28110806	+	939	protein_coding	protein_coding
4	ENSORLT00000019931.2	28062488	rs_4999166	0.000472547	ENSORLG00000015919.2	28108943	28110806	+	939	protein_coding	protein_coding
4	ENSORLT00000019931.2	28063549	rs_4999220	0.000467184	ENSORLG00000015919.2	28108943	28110806	+	939	protein_coding	protein_coding
4	ENSORLT00000019931.2	28068881	rs_4999463	0.0019301	ENSORLG00000015919.2	28108943	28110806	+	939	protein_coding	protein_coding
4	ENSORLT00000019931.2	28088835	rs_5000042	0.0023889	ENSORLG00000015919.2	28108943	28110806	+	939	protein_coding	protein_coding
4	ENSORLT00000019931.2	28153947	rs_5001420	0.00951846	ENSORLG00000015919.2	28108943	28110806	+	939	protein_coding	protein_coding
4	ENSORLT00000019931.2	28572272	rs_5017990	0.00675658	ENSORLG00000015919.2	28108943	28110806	+	939	protein_coding	protein_coding
4	ENSORLT00000019931.2	28572384	rs_5018009	0.00568596	ENSORLG00000015919.2	28108943	28110806	+	939	protein_coding	protein_coding
4	ENSORLT00000020052.2	28271392	rs_5005920	0.000837072	ENSORLG00000016018.2	28163313	28174675	-	3024	protein_coding	protein_coding
4	ENSORLT00000043220.1	28151391	rs_5001370	1.37888e-09	ENSORLG00000026651.1	28250282	28259655	+	5780	protein_coding	protein_coding
4	ENSORLT00000043220.1	28745146	rs_5026024	0.000837072	ENSORLG00000026651.1	28250282	28259655	+	5780	protein_coding	protein_coding
4	ENSORLT00000020204.2	28476571	rs_5014271	0.000837072	ENSORLG00000016145.2	28325841	28331384	+	1307	protein_coding	protein_coding
4	ENSORLT00000020229.2	28114436	rs_5000695	0.00315141	ENSORLG00000016163.2	28340892	28350161	+	3923	protein_coding	protein_coding
4	ENSORLT00000040295.1	28651840	rs_5021519	0.00315141	ENSORLG00000016325.2	28696756	28710305	-	3586	protein_coding	protein_coding
4	ENSORLT00000040295.1	29125297	rs_5041931	0.00315141	ENSORLG00000016325.2	28696756	28710305	-	3586	protein_coding	protein_coding
4	ENSORLT00000020491.2	28754482	rs_5026503	2.3147e-06	ENSORLG00000016364.2	28850214	28895625	+	3786	protein_coding	protein_coding
4	ENSORLT00000020496.2	28981880	rs_5035694	0.00315146	ENSORLG00000016370.2	28899051	28900914	-	762	protein_coding	protein_coding
4	ENSORLT00000020496.2	29094427	rs_5040568	0.000837086	ENSORLG00000016370.2	28899051	28900914	-	762	protein_coding	protein_coding
4	ENSORLT00000020517.2	29066205	rs_5039351	2.3147e-06	ENSORLG00000016385.2	28902769	28914765	+	715	protein_coding	protein_coding
4	ENSORLT00000020532.2	29433246	rs_5055442	2.3147e-06	ENSORLG00000016397.2	28924780	28957301	+	8686	protein_coding	protein_coding
4	ENSORLT00000020593.2	29372147	rs_5052707	0.00315141	ENSORLG00000016444.2	29142525	29146916	+	582	protein_coding	protein_coding
4	ENSORLT00000020663.2	29221828	rs_5046195	0.000837072	ENSORLG00000016496.2	29159105	29168400	-	2319	protein_coding	protein_coding
4	ENSORLT00000020663.2	29644640	rs_5064257	0.000837072	ENSORLG00000016496.2	29159105	29168400	-	2319	protein_coding	protein_coding
4	ENSORLT00000045317.1	29641850	rs_5064117	0.00315141	ENSORLG00000016538.2	29225339	29232499	-	5884	protein_coding	protein_coding
4	ENSORLT00000020799.2	28907167	rs_5032894	0.00747655	ENSORLG00000016613.2	29341422	29348096	+	3096	protein_coding	protein_coding
4	ENSORLT00000020799.2	29027660	rs_5037602	0.00950539	ENSORLG00000016613.2	29341422	29348096	+	3096	protein_coding	protein_coding
4	ENSORLT00000020799.2	29038588	rs_5038107	0.00950539	ENSORLG00000016613.2	29341422	29348096	+	3096	protein_coding	protein_coding
4	ENSORLT00000020799.2	29042718	rs_5038329	0.00950539	ENSORLG00000016613.2	29341422	29348096	+	3096	protein_coding	protein_coding
4	ENSORLT00000020799.2	29058332	rs_5038999	0.00724758	ENSORLG00000016613.2	29341422	29348096	+	3096	protein_coding	protein_coding
4	ENSORLT00000020799.2	29085260	rs_5040162	0.00950539	ENSORLG00000016613.2	29341422	29348096	+	3096	protein_coding	protein_coding
4	ENSORLT00000020799.2	29094992	rs_5040635	0.00288378	ENSORLG00000016613.2	29341422	29348096	+	3096	protein_coding	protein_coding
4	ENSORLT00000020799.2	29112515	rs_5041469	0.00623254	ENSORLG00000016613.2	29341422	29348096	+	3096	protein_coding	protein_coding
4	ENSORLT00000020799.2	29151989	rs_5043351	0.00675877	ENSORLG00000016613.2	29341422	29348096	+	3096	protein_coding	protein_coding
4	ENSORLT00000020799.2	29168113	rs_5044005	0.00872832	ENSORLG00000016613.2	29341422	29348096	+	3096	protein_coding	protein_coding
4	ENSORLT00000020799.2	29178191	rs_5044498	0.00872832	ENSORLG00000016613.2	29341422	29348096	+	3096	protein_coding	protein_coding
4	ENSORLT00000020799.2	29186890	rs_5044859	0.00530758	ENSORLG00000016613.2	29341422	29348096	+	3096	protein_coding	protein_coding
4	ENSORLT00000020799.2	29221828	rs_5046195	0.00255417	ENSORLG00000016613.2	29341422	29348096	+	3096	protein_coding	protein_coding
4	ENSORLT00000020799.2	29228968	rs_5046437	0.00872832	ENSORLG00000016613.2	29341422	29348096	+	3096	protein_coding	protein_coding
4	ENSORLT00000020799.2	29264567	rs_5048054	0.00872832	ENSORLG00000016613.2	29341422	29348096	+	3096	protein_coding	protein_coding
4	ENSORLT00000020799.2	29277666	rs_5048588	0.0077283	ENSORLG00000016613.2	29341422	29348096	+	3096	protein_coding	protein_coding
4	ENSORLT00000020799.2	29420092	rs_5054819	0.00156342	ENSORLG00000016613.2	29341422	29348096	+	3096	protein_coding	protein_coding
4	ENSORLT00000020799.2	29431530	rs_5055320	0.00597343	ENSORLG00000016613.2	29341422	29348096	+	3096	protein_coding	protein_coding
4	ENSORLT00000020799.2	29581881	rs_5061540	0.00985617	ENSORLG00000016613.2	29341422	29348096	+	3096	protein_coding	protein_coding
4	ENSORLT00000020799.2	29607377	rs_5062539	0.00993074	ENSORLG00000016613.2	29341422	29348096	+	3096	protein_coding	protein_coding
4	ENSORLT00000020799.2	29610052	rs_5062624	0.00711188	ENSORLG00000016613.2	29341422	29348096	+	3096	protein_coding	protein_coding
4	ENSORLT00000020799.2	29613058	rs_5062793	0.00692367	ENSORLG00000016613.2	29341422	29348096	+	3096	protein_coding	protein_coding
4	ENSORLT00000020799.2	29613087	rs_5062800	0.00509279	ENSORLG00000016613.2	29341422	29348096	+	3096	protein_coding	protein_coding
4	ENSORLT00000020799.2	29713942	rs_5066500	0.00683281	ENSORLG00000016613.2	29341422	29348096	+	3096	protein_coding	protein_coding
4	ENSORLT00000020799.2	29809527	rs_5070169	0.00837747	ENSORLG00000016613.2	29341422	29348096	+	3096	protein_coding	protein_coding
4	ENSORLT00000020799.2	29840446	rs_5071366	0.00491764	ENSORLG00000016613.2	29341422	29348096	+	3096	protein_coding	protein_coding
4	ENSORLT00000020864.2	29326856	rs_5050739	0.000837072	ENSORLG00000016676.2	29453748	29481496	-	2128	protein_coding	protein_coding
4	ENSORLT00000032442.1	29467161	rs_5056778	0.00132936	ENSORLG00000016822.3	29916543	29935875	+	5400	protein_coding	protein_coding
4	ENSORLT00000032442.1	29483101	rs_5057378	0.00426021	ENSORLG00000016822.3	29916543	29935875	+	5400	protein_coding	protein_coding
4	ENSORLT00000032442.1	29489887	rs_5057609	0.00426021	ENSORLG00000016822.3	29916543	29935875	+	5400	protein_coding	protein_coding
4	ENSORLT00000032442.1	29511798	rs_5058571	0.0077283	ENSORLG00000016822.3	29916543	29935875	+	5400	protein_coding	protein_coding
4	ENSORLT00000032442.1	29519520	rs_5058950	0.00517125	ENSORLG00000016822.3	29916543	29935875	+	5400	protein_coding	protein_coding
4	ENSORLT00000032442.1	29519525	rs_5058952	0.00298068	ENSORLG00000016822.3	29916543	29935875	+	5400	protein_coding	protein_coding
4	ENSORLT00000032442.1	29523956	rs_5059154	0.00703822	ENSORLG00000016822.3	29916543	29935875	+	5400	protein_coding	protein_coding
4	ENSORLT00000032442.1	29530366	rs_5059422	0.00433267	ENSORLG00000016822.3	29916543	29935875	+	5400	protein_coding	protein_coding
4	ENSORLT00000032442.1	29591112	rs_5061896	0.00912535	ENSORLG00000016822.3	29916543	29935875	+	5400	protein_coding	protein_coding
4	ENSORLT00000032442.1	29642025	rs_5064138	0.00596727	ENSORLG00000016822.3	29916543	29935875	+	5400	protein_coding	protein_coding
4	ENSORLT00000032442.1	29704543	rs_5066110	0.00379592	ENSORLG00000016822.3	29916543	29935875	+	5400	protein_coding	protein_coding
4	ENSORLT00000032442.1	29722403	rs_5066939	0.00736842	ENSORLG00000016822.3	29916543	29935875	+	5400	protein_coding	protein_coding
4	ENSORLT00000032442.1	29737788	rs_5067562	0.00736842	ENSORLG00000016822.3	29916543	29935875	+	5400	protein_coding	protein_coding
4	ENSORLT00000032442.1	29748989	rs_5067986	0.00736842	ENSORLG00000016822.3	29916543	29935875	+	5400	protein_coding	protein_coding
4	ENSORLT00000032442.1	29769665	rs_5068910	0.00736842	ENSORLG00000016822.3	29916543	29935875	+	5400	protein_coding	protein_coding
4	ENSORLT00000032442.1	29869973	rs_5072742	0.00736842	ENSORLG00000016822.3	29916543	29935875	+	5400	protein_coding	protein_coding
4	ENSORLT00000032442.1	29895040	rs_5073785	0.00736842	ENSORLG00000016822.3	29916543	29935875	+	5400	protein_coding	protein_coding
4	ENSORLT00000032442.1	29914760	rs_5074705	0.00244259	ENSORLG00000016822.3	29916543	29935875	+	5400	protein_coding	protein_coding
4	ENSORLT00000032442.1	29918960	rs_5074882	0.00736842	ENSORLG00000016822.3	29916543	29935875	+	5400	protein_coding	protein_coding
4	ENSORLT00000032442.1	29995785	rs_5078588	0.00662492	ENSORLG00000016822.3	29916543	29935875	+	5400	protein_coding	protein_coding
4	ENSORLT00000032442.1	30007157	rs_5079071	0.00662492	ENSORLG00000016822.3	29916543	29935875	+	5400	protein_coding	protein_coding
4	ENSORLT00000032442.1	30014717	rs_5079494	0.00746552	ENSORLG00000016822.3	29916543	29935875	+	5400	protein_coding	protein_coding
4	ENSORLT00000032442.1	30020609	rs_5079778	0.00746552	ENSORLG00000016822.3	29916543	29935875	+	5400	protein_coding	protein_coding
4	ENSORLT00000032442.1	30046248	rs_5081087	0.00746552	ENSORLG00000016822.3	29916543	29935875	+	5400	protein_coding	protein_coding
4	ENSORLT00000032442.1	30050137	rs_5081299	0.00746552	ENSORLG00000016822.3	29916543	29935875	+	5400	protein_coding	protein_coding
4	ENSORLT00000032442.1	30074694	rs_5082350	0.00342694	ENSORLG00000016822.3	29916543	29935875	+	5400	protein_coding	protein_coding
4	ENSORLT00000032442.1	30094256	rs_5083400	0.00426809	ENSORLG00000016822.3	29916543	29935875	+	5400	protein_coding	protein_coding
4	ENSORLT00000032442.1	30117601	rs_5084534	0.00746552	ENSORLG00000016822.3	29916543	29935875	+	5400	protein_coding	protein_coding
4	ENSORLT00000032442.1	30125234	rs_5084863	0.00746552	ENSORLG00000016822.3	29916543	29935875	+	5400	protein_coding	protein_coding
4	ENSORLT00000032442.1	30141486	rs_5085567	0.00746552	ENSORLG00000016822.3	29916543	29935875	+	5400	protein_coding	protein_coding
4	ENSORLT00000032442.1	30154073	rs_5086200	0.00746552	ENSORLG00000016822.3	29916543	29935875	+	5400	protein_coding	protein_coding
4	ENSORLT00000032442.1	30162438	rs_5086610	0.00746552	ENSORLG00000016822.3	29916543	29935875	+	5400	protein_coding	protein_coding
4	ENSORLT00000032442.1	30171188	rs_5086973	0.00746552	ENSORLG00000016822.3	29916543	29935875	+	5400	protein_coding	protein_coding
4	ENSORLT00000032442.1	30189071	rs_5087774	0.00746552	ENSORLG00000016822.3	29916543	29935875	+	5400	protein_coding	protein_coding
4	ENSORLT00000032442.1	30194619	rs_5088062	0.00662492	ENSORLG00000016822.3	29916543	29935875	+	5400	protein_coding	protein_coding
4	ENSORLT00000032442.1	30224743	rs_5089457	0.00746552	ENSORLG00000016822.3	29916543	29935875	+	5400	protein_coding	protein_coding
4	ENSORLT00000032442.1	30230826	rs_5089749	0.00746552	ENSORLG00000016822.3	29916543	29935875	+	5400	protein_coding	protein_coding
4	ENSORLT00000032442.1	30242972	rs_5090512	0.00746552	ENSORLG00000016822.3	29916543	29935875	+	5400	protein_coding	protein_coding
4	ENSORLT00000032442.1	30252951	rs_5090840	0.00746552	ENSORLG00000016822.3	29916543	29935875	+	5400	protein_coding	protein_coding
4	ENSORLT00000032442.1	30290020	rs_5092627	0.00491845	ENSORLG00000016822.3	29916543	29935875	+	5400	protein_coding	protein_coding
4	ENSORLT00000032442.1	30290515	rs_5092663	0.00458294	ENSORLG00000016822.3	29916543	29935875	+	5400	protein_coding	protein_coding
4	ENSORLT00000032442.1	30432958	rs_5098991	0.00283947	ENSORLG00000016822.3	29916543	29935875	+	5400	protein_coding	protein_coding
4	ENSORLT00000030274.1	29502835	rs_5058163	0.0072778	ENSORLG00000016840.2	29962473	29990780	+	3704	protein_coding	protein_coding
4	ENSORLT00000030274.1	29559835	rs_5060665	0.00342694	ENSORLG00000016840.2	29962473	29990780	+	3704	protein_coding	protein_coding
4	ENSORLT00000030274.1	29591112	rs_5061896	0.0010803	ENSORLG00000016840.2	29962473	29990780	+	3704	protein_coding	protein_coding
4	ENSORLT00000030274.1	29613058	rs_5062793	0.00866507	ENSORLG00000016840.2	29962473	29990780	+	3704	protein_coding	protein_coding
4	ENSORLT00000030274.1	29639325	rs_5063837	0.000691364	ENSORLG00000016840.2	29962473	29990780	+	3704	protein_coding	protein_coding
4	ENSORLT00000030274.1	29818078	rs_5070489	0.00821696	ENSORLG00000016840.2	29962473	29990780	+	3704	protein_coding	protein_coding
4	ENSORLT00000030274.1	29847738	rs_5071639	0.0077283	ENSORLG00000016840.2	29962473	29990780	+	3704	protein_coding	protein_coding
4	ENSORLT00000030274.1	29849323	rs_5071755	0.00329772	ENSORLG00000016840.2	29962473	29990780	+	3704	protein_coding	protein_coding
4	ENSORLT00000030274.1	29857610	rs_5072149	0.00329772	ENSORLG00000016840.2	29962473	29990780	+	3704	protein_coding	protein_coding
4	ENSORLT00000030274.1	30002321	rs_5078890	0.00865524	ENSORLG00000016840.2	29962473	29990780	+	3704	protein_coding	protein_coding
4	ENSORLT00000030274.1	30013655	rs_5079419	0.00865524	ENSORLG00000016840.2	29962473	29990780	+	3704	protein_coding	protein_coding
4	ENSORLT00000030274.1	30023711	rs_5079940	0.00865524	ENSORLG00000016840.2	29962473	29990780	+	3704	protein_coding	protein_coding
4	ENSORLT00000030274.1	30034588	rs_5080479	0.00865524	ENSORLG00000016840.2	29962473	29990780	+	3704	protein_coding	protein_coding
4	ENSORLT00000030274.1	30037897	rs_5080646	0.00865524	ENSORLG00000016840.2	29962473	29990780	+	3704	protein_coding	protein_coding
4	ENSORLT00000030274.1	30045746	rs_5081044	0.00865524	ENSORLG00000016840.2	29962473	29990780	+	3704	protein_coding	protein_coding
4	ENSORLT00000030274.1	30047982	rs_5081157	0.00711372	ENSORLG00000016840.2	29962473	29990780	+	3704	protein_coding	protein_coding
4	ENSORLT00000030274.1	30056431	rs_5081585	0.00342694	ENSORLG00000016840.2	29962473	29990780	+	3704	protein_coding	protein_coding
4	ENSORLT00000030274.1	30070267	rs_5082156	0.00865524	ENSORLG00000016840.2	29962473	29990780	+	3704	protein_coding	protein_coding
4	ENSORLT00000030274.1	30077852	rs_5082498	0.00424926	ENSORLG00000016840.2	29962473	29990780	+	3704	protein_coding	protein_coding
4	ENSORLT00000030274.1	30082223	rs_5082837	0.00865524	ENSORLG00000016840.2	29962473	29990780	+	3704	protein_coding	protein_coding
4	ENSORLT00000030274.1	30097754	rs_5083628	0.00456313	ENSORLG00000016840.2	29962473	29990780	+	3704	protein_coding	protein_coding
4	ENSORLT00000030274.1	30103651	rs_5083871	0.00865524	ENSORLG00000016840.2	29962473	29990780	+	3704	protein_coding	protein_coding
4	ENSORLT00000030274.1	30122242	rs_5084769	0.00865524	ENSORLG00000016840.2	29962473	29990780	+	3704	protein_coding	protein_coding
4	ENSORLT00000030274.1	30139458	rs_5085482	0.00865524	ENSORLG00000016840.2	29962473	29990780	+	3704	protein_coding	protein_coding
4	ENSORLT00000030274.1	30151036	rs_5086075	0.00865524	ENSORLG00000016840.2	29962473	29990780	+	3704	protein_coding	protein_coding
4	ENSORLT00000030274.1	30178103	rs_5087267	0.00865524	ENSORLG00000016840.2	29962473	29990780	+	3704	protein_coding	protein_coding
4	ENSORLT00000030274.1	30189274	rs_5087788	0.00865524	ENSORLG00000016840.2	29962473	29990780	+	3704	protein_coding	protein_coding
4	ENSORLT00000030274.1	30213594	rs_5088898	0.00865524	ENSORLG00000016840.2	29962473	29990780	+	3704	protein_coding	protein_coding
4	ENSORLT00000030274.1	30247919	rs_5090657	0.00865524	ENSORLG00000016840.2	29962473	29990780	+	3704	protein_coding	protein_coding
4	ENSORLT00000030274.1	30285666	rs_5092424	0.00865524	ENSORLG00000016840.2	29962473	29990780	+	3704	protein_coding	protein_coding
4	ENSORLT00000030274.1	30290515	rs_5092663	0.00702102	ENSORLG00000016840.2	29962473	29990780	+	3704	protein_coding	protein_coding
4	ENSORLT00000030274.1	30308467	rs_5093340	0.00865524	ENSORLG00000016840.2	29962473	29990780	+	3704	protein_coding	protein_coding
4	ENSORLT00000030274.1	30341811	rs_5095005	0.00865524	ENSORLG00000016840.2	29962473	29990780	+	3704	protein_coding	protein_coding
4	ENSORLT00000030274.1	30367634	rs_5096234	0.00865524	ENSORLG00000016840.2	29962473	29990780	+	3704	protein_coding	protein_coding
4	ENSORLT00000030274.1	30411915	rs_5098253	0.00865524	ENSORLG00000016840.2	29962473	29990780	+	3704	protein_coding	protein_coding
4	ENSORLT00000030274.1	30449463	rs_5099698	0.00388134	ENSORLG00000016840.2	29962473	29990780	+	3704	protein_coding	protein_coding
4	ENSORLT00000030274.1	30480440	rs_5101020	0.0083075	ENSORLG00000016840.2	29962473	29990780	+	3704	protein_coding	protein_coding
4	ENSORLT00000034612.1	29923484	rs_5075088	0.00315141	ENSORLG00000016852.2	30055640	30080174	+	4953	protein_coding	protein_coding
4	ENSORLT00000027325.1	29966954	rs_5077199	0.00192565	ENSORLG00000030500.1	30459705	30471438	-	3893	protein_coding	protein_coding
4	ENSORLT00000027325.1	29990401	rs_5078344	0.00715198	ENSORLG00000030500.1	30459705	30471438	-	3893	protein_coding	protein_coding
4	ENSORLT00000027325.1	30003664	rs_5078934	0.00715198	ENSORLG00000030500.1	30459705	30471438	-	3893	protein_coding	protein_coding
4	ENSORLT00000027325.1	30012490	rs_5079359	0.00715198	ENSORLG00000030500.1	30459705	30471438	-	3893	protein_coding	protein_coding
4	ENSORLT00000027325.1	30016488	rs_5079585	0.00715198	ENSORLG00000030500.1	30459705	30471438	-	3893	protein_coding	protein_coding
4	ENSORLT00000027325.1	30065734	rs_5081937	0.00715198	ENSORLG00000030500.1	30459705	30471438	-	3893	protein_coding	protein_coding
4	ENSORLT00000027325.1	30083546	rs_5082894	0.00715198	ENSORLG00000030500.1	30459705	30471438	-	3893	protein_coding	protein_coding
4	ENSORLT00000027325.1	30097667	rs_5083617	0.00735359	ENSORLG00000030500.1	30459705	30471438	-	3893	protein_coding	protein_coding
4	ENSORLT00000027325.1	30120260	rs_5084667	0.00715198	ENSORLG00000030500.1	30459705	30471438	-	3893	protein_coding	protein_coding
4	ENSORLT00000027325.1	30133527	rs_5085190	0.0053932	ENSORLG00000030500.1	30459705	30471438	-	3893	protein_coding	protein_coding
4	ENSORLT00000027325.1	30134166	rs_5085228	0.00715198	ENSORLG00000030500.1	30459705	30471438	-	3893	protein_coding	protein_coding
4	ENSORLT00000027325.1	30138718	rs_5085461	0.00798097	ENSORLG00000030500.1	30459705	30471438	-	3893	protein_coding	protein_coding
4	ENSORLT00000027325.1	30165718	rs_5086734	0.00715198	ENSORLG00000030500.1	30459705	30471438	-	3893	protein_coding	protein_coding
4	ENSORLT00000027325.1	30171268	rs_5086976	0.00715198	ENSORLG00000030500.1	30459705	30471438	-	3893	protein_coding	protein_coding
4	ENSORLT00000027325.1	30192433	rs_5087962	0.00715198	ENSORLG00000030500.1	30459705	30471438	-	3893	protein_coding	protein_coding
4	ENSORLT00000027325.1	30206931	rs_5088616	0.00715198	ENSORLG00000030500.1	30459705	30471438	-	3893	protein_coding	protein_coding
4	ENSORLT00000027325.1	30216398	rs_5089037	0.00715198	ENSORLG00000030500.1	30459705	30471438	-	3893	protein_coding	protein_coding
4	ENSORLT00000027325.1	30231367	rs_5089775	0.00715198	ENSORLG00000030500.1	30459705	30471438	-	3893	protein_coding	protein_coding
4	ENSORLT00000027325.1	30349104	rs_5095442	0.00579421	ENSORLG00000030500.1	30459705	30471438	-	3893	protein_coding	protein_coding
4	ENSORLT00000027325.1	30681583	rs_5110857	0.00715198	ENSORLG00000030500.1	30459705	30471438	-	3893	protein_coding	protein_coding
4	ENSORLT00000027325.1	30715922	rs_5112331	0.00715198	ENSORLG00000030500.1	30459705	30471438	-	3893	protein_coding	protein_coding
4	ENSORLT00000027325.1	30729155	rs_5112857	0.00715198	ENSORLG00000030500.1	30459705	30471438	-	3893	protein_coding	protein_coding
4	ENSORLT00000027325.1	30742463	rs_5113566	0.00715198	ENSORLG00000030500.1	30459705	30471438	-	3893	protein_coding	protein_coding
4	ENSORLT00000027325.1	30763003	rs_5114447	0.00715198	ENSORLG00000030500.1	30459705	30471438	-	3893	protein_coding	protein_coding
4	ENSORLT00000027325.1	30782629	rs_5115275	0.00715198	ENSORLG00000030500.1	30459705	30471438	-	3893	protein_coding	protein_coding
4	ENSORLT00000027325.1	30812247	rs_5116833	0.00715198	ENSORLG00000030500.1	30459705	30471438	-	3893	protein_coding	protein_coding
4	ENSORLT00000027325.1	30826352	rs_5117364	0.00715198	ENSORLG00000030500.1	30459705	30471438	-	3893	protein_coding	protein_coding
4	ENSORLT00000027325.1	30870944	rs_5118993	0.00715198	ENSORLG00000030500.1	30459705	30471438	-	3893	protein_coding	protein_coding
4	ENSORLT00000021204.3	30442421	rs_5099363	0.00315141	ENSORLG00000016948.3	30506876	30519288	-	1839	protein_coding	protein_coding
4	ENSORLT00000021208.2	30594647	rs_5106462	0.000837072	ENSORLG00000016952.2	30520461	30521960	+	1500	protein_coding	protein_coding
4	ENSORLT00000021217.2	30748719	rs_5113844	0.000837072	ENSORLG00000016960.2	30522565	30528782	+	375	protein_coding	protein_coding
4	ENSORLT00000034180.1	30975292	rs_5122607	2.31529e-06	ENSORLG00000026550.1	30678112	30678836	-	321	protein_coding	protein_coding
4	ENSORLT00000021326.2	30335747	rs_5094727	0.000837072	ENSORLG00000017038.2	30680125	30686237	+	2124	protein_coding	protein_coding
4	ENSORLT00000021367.2	30868229	rs_5118882	0.00315141	ENSORLG00000017077.2	30740247	30743207	-	1417	protein_coding	protein_coding
4	ENSORLT00000021367.2	31227165	rs_5131986	5.06079e-05	ENSORLG00000017077.2	30740247	30743207	-	1417	protein_coding	protein_coding
4	ENSORLT00000034421.1	30395091	rs_5097355	0.00873181	ENSORLG00000028881.1	30762297	30766577	-	2778	protein_coding	protein_coding
4	ENSORLT00000034421.1	30656909	rs_5109695	0.00370816	ENSORLG00000028881.1	30762297	30766577	-	2778	protein_coding	protein_coding
4	ENSORLT00000034421.1	30841014	rs_5118077	0.00566042	ENSORLG00000028881.1	30762297	30766577	-	2778	protein_coding	protein_coding
4	ENSORLT00000034421.1	31071818	rs_5126155	0.00344793	ENSORLG00000028881.1	30762297	30766577	-	2778	protein_coding	protein_coding
4	ENSORLT00000034421.1	31116556	rs_5127762	0.00494893	ENSORLG00000028881.1	30762297	30766577	-	2778	protein_coding	protein_coding
4	ENSORLT00000034421.1	31193319	rs_5130685	0.00913665	ENSORLG00000028881.1	30762297	30766577	-	2778	protein_coding	protein_coding
4	ENSORLT00000021740.2	31892414	rs_5157009	0.00204967	ENSORLG00000017380.2	32241101	32311784	+	2619	protein_coding	protein_coding
4	ENSORLT00000021740.2	32005450	rs_5161453	0.00607395	ENSORLG00000017380.2	32241101	32311784	+	2619	protein_coding	protein_coding
4	ENSORLT00000021740.2	32066853	rs_5163385	0.00850075	ENSORLG00000017380.2	32241101	32311784	+	2619	protein_coding	protein_coding
4	ENSORLT00000021740.2	32066877	rs_5163389	0.0082964	ENSORLG00000017380.2	32241101	32311784	+	2619	protein_coding	protein_coding
4	ENSORLT00000021740.2	32067317	rs_5163531	0.00205134	ENSORLG00000017380.2	32241101	32311784	+	2619	protein_coding	protein_coding
4	ENSORLT00000021740.2	32101596	rs_5164884	0.009337	ENSORLG00000017380.2	32241101	32311784	+	2619	protein_coding	protein_coding
4	ENSORLT00000021740.2	32108934	rs_5165179	0.009337	ENSORLG00000017380.2	32241101	32311784	+	2619	protein_coding	protein_coding
4	ENSORLT00000021740.2	32175160	rs_5167692	0.00904298	ENSORLG00000017380.2	32241101	32311784	+	2619	protein_coding	protein_coding
4	ENSORLT00000021740.2	32177608	rs_5167783	0.00930093	ENSORLG00000017380.2	32241101	32311784	+	2619	protein_coding	protein_coding
4	ENSORLT00000021740.2	32219925	rs_5169316	0.009337	ENSORLG00000017380.2	32241101	32311784	+	2619	protein_coding	protein_coding
4	ENSORLT00000021740.2	32237971	rs_5169968	0.00142571	ENSORLG00000017380.2	32241101	32311784	+	2619	protein_coding	protein_coding
4	ENSORLT00000021740.2	32281866	rs_5171804	0.00152677	ENSORLG00000017380.2	32241101	32311784	+	2619	protein_coding	protein_coding
4	ENSORLT00000021740.2	32294700	rs_5172308	0.00145844	ENSORLG00000017380.2	32241101	32311784	+	2619	protein_coding	protein_coding
4	ENSORLT00000021740.2	32300591	rs_5172552	0.00145844	ENSORLG00000017380.2	32241101	32311784	+	2619	protein_coding	protein_coding
4	ENSORLT00000021740.2	32325339	rs_5173342	0.00157471	ENSORLG00000017380.2	32241101	32311784	+	2619	protein_coding	protein_coding
4	ENSORLT00000021740.2	32347999	rs_5174514	0.00305271	ENSORLG00000017380.2	32241101	32311784	+	2619	protein_coding	protein_coding
4	ENSORLT00000021740.2	32355852	rs_5174771	0.009337	ENSORLG00000017380.2	32241101	32311784	+	2619	protein_coding	protein_coding
4	ENSORLT00000021740.2	32378072	rs_5175627	0.009337	ENSORLG00000017380.2	32241101	32311784	+	2619	protein_coding	protein_coding
4	ENSORLT00000021740.2	32450153	rs_5178534	0.00600267	ENSORLG00000017380.2	32241101	32311784	+	2619	protein_coding	protein_coding
4	ENSORLT00000021740.2	32487574	rs_5179530	0.009337	ENSORLG00000017380.2	32241101	32311784	+	2619	protein_coding	protein_coding
4	ENSORLT00000021740.2	32587355	rs_5183359	0.00218508	ENSORLG00000017380.2	32241101	32311784	+	2619	protein_coding	protein_coding
4	ENSORLT00000021740.2	32593986	rs_5183828	0.00440774	ENSORLG00000017380.2	32241101	32311784	+	2619	protein_coding	protein_coding
4	ENSORLT00000021740.2	32594167	rs_5183869	0.00264133	ENSORLG00000017380.2	32241101	32311784	+	2619	protein_coding	protein_coding
4	ENSORLT00000021740.2	32604793	rs_5184232	0.00536523	ENSORLG00000017380.2	32241101	32311784	+	2619	protein_coding	protein_coding
4	ENSORLT00000021740.2	32635262	rs_5185358	0.000574457	ENSORLG00000017380.2	32241101	32311784	+	2619	protein_coding	protein_coding
4	ENSORLT00000021740.2	32679806	rs_5186934	0.00754927	ENSORLG00000017380.2	32241101	32311784	+	2619	protein_coding	protein_coding
4	ENSORLT00000021740.2	32703388	rs_5188101	0.00517125	ENSORLG00000017380.2	32241101	32311784	+	2619	protein_coding	protein_coding
4	ENSORLT00000021740.2	32720281	rs_5189026	0.00889391	ENSORLG00000017380.2	32241101	32311784	+	2619	protein_coding	protein_coding
4	ENSORLT00000046091.1	31815594	rs_5155037	0.00178469	ENSORLG00000017391.2	32313352	32331995	-	7216	protein_coding	protein_coding
4	ENSORLT00000046091.1	31990862	rs_5160953	0.00673546	ENSORLG00000017391.2	32313352	32331995	-	7216	protein_coding	protein_coding
4	ENSORLT00000046091.1	31994423	rs_5161045	0.00599409	ENSORLG00000017391.2	32313352	32331995	-	7216	protein_coding	protein_coding
4	ENSORLT00000046091.1	32047034	rs_5162691	0.00409852	ENSORLG00000017391.2	32313352	32331995	-	7216	protein_coding	protein_coding
4	ENSORLT00000046091.1	32066790	rs_5163368	0.000932211	ENSORLG00000017391.2	32313352	32331995	-	7216	protein_coding	protein_coding
4	ENSORLT00000046091.1	32066989	rs_5163430	0.00540906	ENSORLG00000017391.2	32313352	32331995	-	7216	protein_coding	protein_coding
4	ENSORLT00000046091.1	32067155	rs_5163479	0.00490039	ENSORLG00000017391.2	32313352	32331995	-	7216	protein_coding	protein_coding
4	ENSORLT00000046091.1	32067401	rs_5163564	0.00428128	ENSORLG00000017391.2	32313352	32331995	-	7216	protein_coding	protein_coding
4	ENSORLT00000046091.1	32136377	rs_5166156	0.0044473	ENSORLG00000017391.2	32313352	32331995	-	7216	protein_coding	protein_coding
4	ENSORLT00000046091.1	32150851	rs_5166716	0.00936054	ENSORLG00000017391.2	32313352	32331995	-	7216	protein_coding	protein_coding
4	ENSORLT00000046091.1	32342240	rs_5174103	0.00517125	ENSORLG00000017391.2	32313352	32331995	-	7216	protein_coding	protein_coding
4	ENSORLT00000046091.1	32342718	rs_5174229	0.00272747	ENSORLG00000017391.2	32313352	32331995	-	7216	protein_coding	protein_coding
4	ENSORLT00000046091.1	32594088	rs_5183851	0.00378232	ENSORLG00000017391.2	32313352	32331995	-	7216	protein_coding	protein_coding
4	ENSORLT00000046091.1	32599452	rs_5184037	0.00256838	ENSORLG00000017391.2	32313352	32331995	-	7216	protein_coding	protein_coding
4	ENSORLT00000046091.1	32680020	rs_5186964	0.00897588	ENSORLG00000017391.2	32313352	32331995	-	7216	protein_coding	protein_coding
4	ENSORLT00000046091.1	32708750	rs_5188305	0.00874965	ENSORLG00000017391.2	32313352	32331995	-	7216	protein_coding	protein_coding
4	ENSORLT00000046091.1	32717691	rs_5188852	0.00672718	ENSORLG00000017391.2	32313352	32331995	-	7216	protein_coding	protein_coding
4	ENSORLT00000046091.1	32738350	rs_5190049	0.0081827	ENSORLG00000017391.2	32313352	32331995	-	7216	protein_coding	protein_coding
4	ENSORLT00000046091.1	32824273	rs_5193486	0.00715198	ENSORLG00000017391.2	32313352	32331995	-	7216	protein_coding	protein_coding
4	ENSORLT00000046091.1	32831717	rs_5194020	0.00850075	ENSORLG00000017391.2	32313352	32331995	-	7216	protein_coding	protein_coding
4	ENSORLT00000021788.2	31950307	rs_5159183	0.0030161	ENSORLG00000017415.2	32372641	32378655	-	2365	protein_coding	protein_coding
4	ENSORLT00000021788.2	31991406	rs_5160974	0.00196135	ENSORLG00000017415.2	32372641	32378655	-	2365	protein_coding	protein_coding
4	ENSORLT00000021788.2	32005394	rs_5161446	0.00471227	ENSORLG00000017415.2	32372641	32378655	-	2365	protein_coding	protein_coding
4	ENSORLT00000021788.2	32066617	rs_5163327	0.00517125	ENSORLG00000017415.2	32372641	32378655	-	2365	protein_coding	protein_coding
4	ENSORLT00000021788.2	32155913	rs_5166922	0.00174198	ENSORLG00000017415.2	32372641	32378655	-	2365	protein_coding	protein_coding
4	ENSORLT00000021788.2	32181981	rs_5167921	0.00769342	ENSORLG00000017415.2	32372641	32378655	-	2365	protein_coding	protein_coding
4	ENSORLT00000021788.2	32209986	rs_5168922	0.00826479	ENSORLG00000017415.2	32372641	32378655	-	2365	protein_coding	protein_coding
4	ENSORLT00000021788.2	32219238	rs_5169290	0.00229252	ENSORLG00000017415.2	32372641	32378655	-	2365	protein_coding	protein_coding
4	ENSORLT00000021788.2	32236840	rs_5169929	0.00661032	ENSORLG00000017415.2	32372641	32378655	-	2365	protein_coding	protein_coding
4	ENSORLT00000021788.2	32256779	rs_5170760	0.00108071	ENSORLG00000017415.2	32372641	32378655	-	2365	protein_coding	protein_coding
4	ENSORLT00000021788.2	32261734	rs_5170953	0.0030984	ENSORLG00000017415.2	32372641	32378655	-	2365	protein_coding	protein_coding
4	ENSORLT00000021788.2	32265425	rs_5171103	0.00251831	ENSORLG00000017415.2	32372641	32378655	-	2365	protein_coding	protein_coding
4	ENSORLT00000021788.2	32277613	rs_5171634	0.0014078	ENSORLG00000017415.2	32372641	32378655	-	2365	protein_coding	protein_coding
4	ENSORLT00000021788.2	32285670	rs_5171961	0.00815165	ENSORLG00000017415.2	32372641	32378655	-	2365	protein_coding	protein_coding
4	ENSORLT00000021788.2	32339082	rs_5173884	0.00872083	ENSORLG00000017415.2	32372641	32378655	-	2365	protein_coding	protein_coding
4	ENSORLT00000021788.2	32342323	rs_5174132	0.00501392	ENSORLG00000017415.2	32372641	32378655	-	2365	protein_coding	protein_coding
4	ENSORLT00000021788.2	32342735	rs_5174235	0.000394101	ENSORLG00000017415.2	32372641	32378655	-	2365	protein_coding	protein_coding
4	ENSORLT00000021788.2	32367617	rs_5175199	0.0091121	ENSORLG00000017415.2	32372641	32378655	-	2365	protein_coding	protein_coding
4	ENSORLT00000021788.2	32373109	rs_5175426	0.00544287	ENSORLG00000017415.2	32372641	32378655	-	2365	protein_coding	protein_coding
4	ENSORLT00000021788.2	32378189	rs_5175634	2.10501e-05	ENSORLG00000017415.2	32372641	32378655	-	2365	protein_coding	protein_coding
4	ENSORLT00000021788.2	32401205	rs_5176612	0.0077283	ENSORLG00000017415.2	32372641	32378655	-	2365	protein_coding	protein_coding
4	ENSORLT00000021788.2	32403232	rs_5176690	0.00229252	ENSORLG00000017415.2	32372641	32378655	-	2365	protein_coding	protein_coding
4	ENSORLT00000021788.2	32419866	rs_5177350	0.00531168	ENSORLG00000017415.2	32372641	32378655	-	2365	protein_coding	protein_coding
4	ENSORLT00000021788.2	32439718	rs_5178115	0.00495613	ENSORLG00000017415.2	32372641	32378655	-	2365	protein_coding	protein_coding
4	ENSORLT00000021788.2	32479889	rs_5179312	0.00477369	ENSORLG00000017415.2	32372641	32378655	-	2365	protein_coding	protein_coding
4	ENSORLT00000021788.2	32520961	rs_5180731	0.00477369	ENSORLG00000017415.2	32372641	32378655	-	2365	protein_coding	protein_coding
4	ENSORLT00000021788.2	32532225	rs_5181213	0.00617847	ENSORLG00000017415.2	32372641	32378655	-	2365	protein_coding	protein_coding
4	ENSORLT00000021788.2	32547497	rs_5181745	0.00746233	ENSORLG00000017415.2	32372641	32378655	-	2365	protein_coding	protein_coding
4	ENSORLT00000021788.2	32549297	rs_5181879	0.00789844	ENSORLG00000017415.2	32372641	32378655	-	2365	protein_coding	protein_coding
4	ENSORLT00000021788.2	32549337	rs_5181883	0.00928702	ENSORLG00000017415.2	32372641	32378655	-	2365	protein_coding	protein_coding
4	ENSORLT00000021788.2	32560356	rs_5182316	0.0050027	ENSORLG00000017415.2	32372641	32378655	-	2365	protein_coding	protein_coding
4	ENSORLT00000021788.2	32569000	rs_5182669	0.00746233	ENSORLG00000017415.2	32372641	32378655	-	2365	protein_coding	protein_coding
4	ENSORLT00000021788.2	32576438	rs_5182931	0.00802345	ENSORLG00000017415.2	32372641	32378655	-	2365	protein_coding	protein_coding
4	ENSORLT00000021788.2	32586805	rs_5183333	0.00189456	ENSORLG00000017415.2	32372641	32378655	-	2365	protein_coding	protein_coding
4	ENSORLT00000021788.2	32609952	rs_5184450	0.00746233	ENSORLG00000017415.2	32372641	32378655	-	2365	protein_coding	protein_coding
4	ENSORLT00000021788.2	32611105	rs_5184484	0.00818954	ENSORLG00000017415.2	32372641	32378655	-	2365	protein_coding	protein_coding
4	ENSORLT00000021788.2	32633590	rs_5185306	0.00746233	ENSORLG00000017415.2	32372641	32378655	-	2365	protein_coding	protein_coding
4	ENSORLT00000021788.2	32641513	rs_5185618	0.00108747	ENSORLG00000017415.2	32372641	32378655	-	2365	protein_coding	protein_coding
4	ENSORLT00000021788.2	32654374	rs_5185956	0.00222066	ENSORLG00000017415.2	32372641	32378655	-	2365	protein_coding	protein_coding
4	ENSORLT00000021788.2	32681135	rs_5187125	0.0095236	ENSORLG00000017415.2	32372641	32378655	-	2365	protein_coding	protein_coding
4	ENSORLT00000021788.2	32699595	rs_5187915	0.00830896	ENSORLG00000017415.2	32372641	32378655	-	2365	protein_coding	protein_coding
4	ENSORLT00000021788.2	32699700	rs_5187947	0.0055766	ENSORLG00000017415.2	32372641	32378655	-	2365	protein_coding	protein_coding
4	ENSORLT00000021788.2	32720388	rs_5189050	0.00936054	ENSORLG00000017415.2	32372641	32378655	-	2365	protein_coding	protein_coding
4	ENSORLT00000021788.2	32753171	rs_5190750	9.22378e-05	ENSORLG00000017415.2	32372641	32378655	-	2365	protein_coding	protein_coding
4	ENSORLT00000021788.2	32783623	rs_5191878	0.00798097	ENSORLG00000017415.2	32372641	32378655	-	2365	protein_coding	protein_coding
4	ENSORLT00000021788.2	32825545	rs_5193540	0.000238248	ENSORLG00000017415.2	32372641	32378655	-	2365	protein_coding	protein_coding
4	ENSORLT00000021788.2	32826012	rs_5193625	0.000975784	ENSORLG00000017415.2	32372641	32378655	-	2365	protein_coding	protein_coding
4	ENSORLT00000021788.2	32841556	rs_5194828	0.00471227	ENSORLG00000017415.2	32372641	32378655	-	2365	protein_coding	protein_coding
4	ENSORLT00000021788.2	32847424	rs_5195635	0.00471227	ENSORLG00000017415.2	32372641	32378655	-	2365	protein_coding	protein_coding
4	ENSORLT00000021788.2	32852186	rs_5196040	0.00670944	ENSORLG00000017415.2	32372641	32378655	-	2365	protein_coding	protein_coding
4	ENSORLT00000021788.2	32854002	rs_5196340	0.0071599	ENSORLG00000017415.2	32372641	32378655	-	2365	protein_coding	protein_coding
4	ENSORLT00000021788.2	32868561	rs_5197332	0.00137884	ENSORLG00000017415.2	32372641	32378655	-	2365	protein_coding	protein_coding
4	ENSORLT00000021805.3	32717178	rs_5188734	0.000837072	ENSORLG00000017438.3	32381574	32412766	-	3345	protein_coding	protein_coding
4	ENSORLT00000023176.2	32055936	rs_5162971	0.00315141	ENSORLG00000018531.2	32428365	32431514	+	1420	protein_coding	protein_coding
4	ENSORLT00000044505.1	32257852	rs_5170787	5.06079e-05	ENSORLG00000025868.1	32442836	32449001	+	618	protein_coding	protein_coding
4	ENSORLT00000028433.1	31993826	rs_5161028	0.00486743	ENSORLG00000030570.1	32477683	32495878	-	2498	protein_coding	protein_coding
4	ENSORLT00000028433.1	31994383	rs_5161043	0.00128385	ENSORLG00000030570.1	32477683	32495878	-	2498	protein_coding	protein_coding
4	ENSORLT00000028433.1	32010870	rs_5161630	0.00279209	ENSORLG00000030570.1	32477683	32495878	-	2498	protein_coding	protein_coding
4	ENSORLT00000028433.1	32064484	rs_5163251	0.00546891	ENSORLG00000030570.1	32477683	32495878	-	2498	protein_coding	protein_coding
4	ENSORLT00000028433.1	32077063	rs_5163909	0.00615167	ENSORLG00000030570.1	32477683	32495878	-	2498	protein_coding	protein_coding
4	ENSORLT00000028433.1	32119756	rs_5165566	0.0099079	ENSORLG00000030570.1	32477683	32495878	-	2498	protein_coding	protein_coding
4	ENSORLT00000028433.1	32135844	rs_5166131	0.00910211	ENSORLG00000030570.1	32477683	32495878	-	2498	protein_coding	protein_coding
4	ENSORLT00000028433.1	32136377	rs_5166156	0.00646345	ENSORLG00000030570.1	32477683	32495878	-	2498	protein_coding	protein_coding
4	ENSORLT00000028433.1	32149188	rs_5166635	0.00498416	ENSORLG00000030570.1	32477683	32495878	-	2498	protein_coding	protein_coding
4	ENSORLT00000028433.1	32160965	rs_5167081	0.00615715	ENSORLG00000030570.1	32477683	32495878	-	2498	protein_coding	protein_coding
4	ENSORLT00000028433.1	32237971	rs_5169968	0.00461505	ENSORLG00000030570.1	32477683	32495878	-	2498	protein_coding	protein_coding
4	ENSORLT00000028433.1	32252335	rs_5170595	0.00936054	ENSORLG00000030570.1	32477683	32495878	-	2498	protein_coding	protein_coding
4	ENSORLT00000028433.1	32257852	rs_5170787	0.00126271	ENSORLG00000030570.1	32477683	32495878	-	2498	protein_coding	protein_coding
4	ENSORLT00000028433.1	32282006	rs_5171813	0.00698299	ENSORLG00000030570.1	32477683	32495878	-	2498	protein_coding	protein_coding
4	ENSORLT00000028433.1	32293987	rs_5172269	0.00838316	ENSORLG00000030570.1	32477683	32495878	-	2498	protein_coding	protein_coding
4	ENSORLT00000028433.1	32297202	rs_5172417	0.000890085	ENSORLG00000030570.1	32477683	32495878	-	2498	protein_coding	protein_coding
4	ENSORLT00000028433.1	32298865	rs_5172491	0.00192256	ENSORLG00000030570.1	32477683	32495878	-	2498	protein_coding	protein_coding
4	ENSORLT00000028433.1	32300182	rs_5172534	0.00135757	ENSORLG00000030570.1	32477683	32495878	-	2498	protein_coding	protein_coding
4	ENSORLT00000028433.1	32300285	rs_5172538	0.00517125	ENSORLG00000030570.1	32477683	32495878	-	2498	protein_coding	protein_coding
4	ENSORLT00000028433.1	32318887	rs_5173106	0.000464623	ENSORLG00000030570.1	32477683	32495878	-	2498	protein_coding	protein_coding
4	ENSORLT00000028433.1	32326740	rs_5173386	0.0042205	ENSORLG00000030570.1	32477683	32495878	-	2498	protein_coding	protein_coding
4	ENSORLT00000028433.1	32329936	rs_5173533	0.000193818	ENSORLG00000030570.1	32477683	32495878	-	2498	protein_coding	protein_coding
4	ENSORLT00000028433.1	32342718	rs_5174229	0.00136778	ENSORLG00000030570.1	32477683	32495878	-	2498	protein_coding	protein_coding
4	ENSORLT00000028433.1	32345363	rs_5174393	0.00614047	ENSORLG00000030570.1	32477683	32495878	-	2498	protein_coding	protein_coding
4	ENSORLT00000028433.1	32417140	rs_5177254	0.00517125	ENSORLG00000030570.1	32477683	32495878	-	2498	protein_coding	protein_coding
4	ENSORLT00000028433.1	32422484	rs_5177447	0.000269352	ENSORLG00000030570.1	32477683	32495878	-	2498	protein_coding	protein_coding
4	ENSORLT00000028433.1	32446895	rs_5178410	0.0050456	ENSORLG00000030570.1	32477683	32495878	-	2498	protein_coding	protein_coding
4	ENSORLT00000028433.1	32511284	rs_5180312	0.00721447	ENSORLG00000030570.1	32477683	32495878	-	2498	protein_coding	protein_coding
4	ENSORLT00000028433.1	32518935	rs_5180646	0.00447729	ENSORLG00000030570.1	32477683	32495878	-	2498	protein_coding	protein_coding
4	ENSORLT00000028433.1	32546148	rs_5181715	0.0066189	ENSORLG00000030570.1	32477683	32495878	-	2498	protein_coding	protein_coding
4	ENSORLT00000028433.1	32549256	rs_5181876	0.00332914	ENSORLG00000030570.1	32477683	32495878	-	2498	protein_coding	protein_coding
4	ENSORLT00000028433.1	32552475	rs_5182013	0.00931459	ENSORLG00000030570.1	32477683	32495878	-	2498	protein_coding	protein_coding
4	ENSORLT00000028433.1	32576159	rs_5182913	0.00125528	ENSORLG00000030570.1	32477683	32495878	-	2498	protein_coding	protein_coding
4	ENSORLT00000028433.1	32583795	rs_5183210	0.0050456	ENSORLG00000030570.1	32477683	32495878	-	2498	protein_coding	protein_coding
4	ENSORLT00000028433.1	32590529	rs_5183605	0.00508219	ENSORLG00000030570.1	32477683	32495878	-	2498	protein_coding	protein_coding
4	ENSORLT00000028433.1	32592315	rs_5183651	0.00128385	ENSORLG00000030570.1	32477683	32495878	-	2498	protein_coding	protein_coding
4	ENSORLT00000028433.1	32594525	rs_5183902	0.00912077	ENSORLG00000030570.1	32477683	32495878	-	2498	protein_coding	protein_coding
4	ENSORLT00000028433.1	32601482	rs_5184098	0.0050456	ENSORLG00000030570.1	32477683	32495878	-	2498	protein_coding	protein_coding
4	ENSORLT00000028433.1	32624007	rs_5184984	0.00629905	ENSORLG00000030570.1	32477683	32495878	-	2498	protein_coding	protein_coding
4	ENSORLT00000028433.1	32630331	rs_5185200	0.00188858	ENSORLG00000030570.1	32477683	32495878	-	2498	protein_coding	protein_coding
4	ENSORLT00000028433.1	32652751	rs_5185937	0.00299131	ENSORLG00000030570.1	32477683	32495878	-	2498	protein_coding	protein_coding
4	ENSORLT00000028433.1	32666517	rs_5186363	0.00887525	ENSORLG00000030570.1	32477683	32495878	-	2498	protein_coding	protein_coding
4	ENSORLT00000028433.1	32676787	rs_5186745	0.0048415	ENSORLG00000030570.1	32477683	32495878	-	2498	protein_coding	protein_coding
4	ENSORLT00000028433.1	32679776	rs_5186927	0.00471227	ENSORLG00000030570.1	32477683	32495878	-	2498	protein_coding	protein_coding
4	ENSORLT00000028433.1	32679850	rs_5186945	0.00517125	ENSORLG00000030570.1	32477683	32495878	-	2498	protein_coding	protein_coding
4	ENSORLT00000028433.1	32680020	rs_5186964	0.00115905	ENSORLG00000030570.1	32477683	32495878	-	2498	protein_coding	protein_coding
4	ENSORLT00000028433.1	32698096	rs_5187746	0.00254719	ENSORLG00000030570.1	32477683	32495878	-	2498	protein_coding	protein_coding
4	ENSORLT00000028433.1	32706346	rs_5188212	0.00825015	ENSORLG00000030570.1	32477683	32495878	-	2498	protein_coding	protein_coding
4	ENSORLT00000028433.1	32711311	rs_5188492	0.00287759	ENSORLG00000030570.1	32477683	32495878	-	2498	protein_coding	protein_coding
4	ENSORLT00000028433.1	32715203	rs_5188647	0.00910385	ENSORLG00000030570.1	32477683	32495878	-	2498	protein_coding	protein_coding
4	ENSORLT00000028433.1	32717170	rs_5188732	0.000248876	ENSORLG00000030570.1	32477683	32495878	-	2498	protein_coding	protein_coding
4	ENSORLT00000028433.1	32717178	rs_5188734	0.00240903	ENSORLG00000030570.1	32477683	32495878	-	2498	protein_coding	protein_coding
4	ENSORLT00000028433.1	32717683	rs_5188848	0.0082219	ENSORLG00000030570.1	32477683	32495878	-	2498	protein_coding	protein_coding
4	ENSORLT00000028433.1	32719344	rs_5188971	0.00910385	ENSORLG00000030570.1	32477683	32495878	-	2498	protein_coding	protein_coding
4	ENSORLT00000028433.1	32719358	rs_5188973	0.00150657	ENSORLG00000030570.1	32477683	32495878	-	2498	protein_coding	protein_coding
4	ENSORLT00000028433.1	32736363	rs_5189906	0.00663835	ENSORLG00000030570.1	32477683	32495878	-	2498	protein_coding	protein_coding
4	ENSORLT00000028433.1	32736991	rs_5189923	0.00327127	ENSORLG00000030570.1	32477683	32495878	-	2498	protein_coding	protein_coding
4	ENSORLT00000028433.1	32740999	rs_5190257	0.00910385	ENSORLG00000030570.1	32477683	32495878	-	2498	protein_coding	protein_coding
4	ENSORLT00000028433.1	32741773	rs_5190284	0.00381425	ENSORLG00000030570.1	32477683	32495878	-	2498	protein_coding	protein_coding
4	ENSORLT00000028433.1	32753444	rs_5190795	0.00670085	ENSORLG00000030570.1	32477683	32495878	-	2498	protein_coding	protein_coding
4	ENSORLT00000028433.1	32753545	rs_5190808	0.00702743	ENSORLG00000030570.1	32477683	32495878	-	2498	protein_coding	protein_coding
4	ENSORLT00000028433.1	32766209	rs_5191355	0.00910385	ENSORLG00000030570.1	32477683	32495878	-	2498	protein_coding	protein_coding
4	ENSORLT00000028433.1	32783629	rs_5191880	0.00419063	ENSORLG00000030570.1	32477683	32495878	-	2498	protein_coding	protein_coding
4	ENSORLT00000028433.1	32787150	rs_5192091	0.00667639	ENSORLG00000030570.1	32477683	32495878	-	2498	protein_coding	protein_coding
4	ENSORLT00000028433.1	32788485	rs_5192159	0.00381425	ENSORLG00000030570.1	32477683	32495878	-	2498	protein_coding	protein_coding
4	ENSORLT00000028433.1	32799437	rs_5192429	0.00381425	ENSORLG00000030570.1	32477683	32495878	-	2498	protein_coding	protein_coding
4	ENSORLT00000028433.1	32801357	rs_5192498	0.00852667	ENSORLG00000030570.1	32477683	32495878	-	2498	protein_coding	protein_coding
4	ENSORLT00000028433.1	32804268	rs_5192646	0.00381425	ENSORLG00000030570.1	32477683	32495878	-	2498	protein_coding	protein_coding
4	ENSORLT00000028433.1	32812516	rs_5192730	0.0084861	ENSORLG00000030570.1	32477683	32495878	-	2498	protein_coding	protein_coding
4	ENSORLT00000028433.1	32816082	rs_5192880	0.0010722	ENSORLG00000030570.1	32477683	32495878	-	2498	protein_coding	protein_coding
4	ENSORLT00000028433.1	32825838	rs_5193593	0.00272633	ENSORLG00000030570.1	32477683	32495878	-	2498	protein_coding	protein_coding
4	ENSORLT00000028433.1	32826274	rs_5193650	0.00997583	ENSORLG00000030570.1	32477683	32495878	-	2498	protein_coding	protein_coding
4	ENSORLT00000028433.1	32844962	rs_5195313	0.00473984	ENSORLG00000030570.1	32477683	32495878	-	2498	protein_coding	protein_coding
4	ENSORLT00000028433.1	32853544	rs_5196268	0.0077283	ENSORLG00000030570.1	32477683	32495878	-	2498	protein_coding	protein_coding
4	ENSORLT00000028433.1	32867502	rs_5197250	0.00193715	ENSORLG00000030570.1	32477683	32495878	-	2498	protein_coding	protein_coding
4	ENSORLT00000034074.1	32279422	rs_5171708	0.000837086	ENSORLG00000030570.1	32477683	32495878	-	2643	protein_coding	protein_coding
4	ENSORLT00000038445.1	32283145	rs_5171848	5.06079e-05	ENSORLG00000017456.2	32501096	32515652	+	2598	protein_coding	protein_coding
4	ENSORLT00000021850.2	32277613	rs_5171634	0.00315141	ENSORLG00000017473.2	32545510	32555668	-	2258	protein_coding	protein_coding
5	ENSORLT00000035270.1	90526	rs_5199894	0.00603057	ENSORLG00000024741.1	510646	526384	+	6487	protein_coding	protein_coding
5	ENSORLT00000032684.1	574149	rs_5212443	7.27182e-08	ENSORLG00000028269.1	541110	544295	+	3013	protein_coding	protein_coding
5	ENSORLT00000024619.2	867758	rs_5219805	0.00315141	ENSORLG00000019813.2	815184	830502	+	2194	protein_coding	protein_coding
5	ENSORLT00000024582.2	1220148	rs_5233057	0.00315141	ENSORLG00000019785.2	851584	876977	+	3239	protein_coding	protein_coding
5	ENSORLT00000024582.2	1248925	rs_5234069	5.06079e-05	ENSORLG00000019785.2	851584	876977	+	3239	protein_coding	protein_coding
5	ENSORLT00000024582.2	1308438	rs_5236173	5.06079e-05	ENSORLG00000019785.2	851584	876977	+	3239	protein_coding	protein_coding
5	ENSORLT00000045578.1	1037458	rs_5224732	0.00315141	ENSORLG00000024018.1	889838	890467	-	630	protein_coding	protein_coding
5	ENSORLT00000024565.2	1275705	rs_5235297	0.000837072	ENSORLG00000019759.2	898838	929824	+	4563	protein_coding	protein_coding
5	ENSORLT00000024401.2	1687373	rs_5245131	0.000837072	ENSORLG00000019616.2	1181630	1192534	+	1804	protein_coding	protein_coding
5	ENSORLT00000024336.2	825581	rs_5217895	5.06079e-05	ENSORLG00000019559.2	1218669	1230457	-	970	protein_coding	protein_coding
5	ENSORLT00000024336.2	1111268	rs_5229031	0.000837072	ENSORLG00000019559.2	1218669	1230457	-	970	protein_coding	protein_coding
5	ENSORLT00000024336.2	1124887	rs_5229344	0.000837072	ENSORLG00000019559.2	1218669	1230457	-	970	protein_coding	protein_coding
5	ENSORLT00000036271.1	1380546	rs_5238322	0.00603057	ENSORLG00000019525.2	1303896	1311928	+	1343	protein_coding	protein_coding
5	ENSORLT00000023810.2	1814626	rs_5248296	0.000837072	ENSORLG00000019094.2	1524239	1526562	+	729	protein_coding	protein_coding
5	ENSORLT00000023810.2	1846262	rs_5249471	5.06079e-05	ENSORLG00000019094.2	1524239	1526562	+	729	protein_coding	protein_coding
5	ENSORLT00000023790.2	1041849	rs_5224839	0.000837072	ENSORLG00000019076.2	1535605	1537017	+	738	protein_coding	protein_coding
5	ENSORLT00000023790.2	1101559	rs_5228571	0.00315141	ENSORLG00000019076.2	1535605	1537017	+	738	protein_coding	protein_coding
5	ENSORLT00000023790.2	1275705	rs_5235297	1.37888e-09	ENSORLG00000019076.2	1535605	1537017	+	738	protein_coding	protein_coding
5	ENSORLT00000023790.2	1901709	rs_5250733	0.000837072	ENSORLG00000019076.2	1535605	1537017	+	738	protein_coding	protein_coding
5	ENSORLT00000023782.2	1041849	rs_5224839	2.3147e-06	ENSORLG00000019069.2	1538893	1546074	-	549	protein_coding	protein_coding
5	ENSORLT00000023558.2	1146697	rs_5230180	0.00315141	ENSORLG00000018868.2	1626433	1635868	-	1422	protein_coding	protein_coding
5	ENSORLT00000023558.2	1165537	rs_5231175	0.00315141	ENSORLG00000018868.2	1626433	1635868	-	1422	protein_coding	protein_coding
5	ENSORLT00000023520.2	1374975	rs_5238200	0.000837072	ENSORLG00000018835.2	1641383	1645933	-	633	protein_coding	protein_coding
5	ENSORLT00000023407.2	1212770	rs_5232948	0.00193715	ENSORLG00000025575.1	1687500	1689292	+	1271	protein_coding	protein_coding
5	ENSORLT00000023407.2	1231454	rs_5233248	0.00903968	ENSORLG00000025575.1	1687500	1689292	+	1271	protein_coding	protein_coding
5	ENSORLT00000023407.2	1266030	rs_5235009	0.000161329	ENSORLG00000025575.1	1687500	1689292	+	1271	protein_coding	protein_coding
5	ENSORLT00000023407.2	1301915	rs_5235948	0.00775455	ENSORLG00000025575.1	1687500	1689292	+	1271	protein_coding	protein_coding
5	ENSORLT00000023407.2	1586812	rs_5242768	0.00606458	ENSORLG00000025575.1	1687500	1689292	+	1271	protein_coding	protein_coding
5	ENSORLT00000023407.2	1593533	rs_5242884	0.00280028	ENSORLG00000025575.1	1687500	1689292	+	1271	protein_coding	protein_coding
5	ENSORLT00000023407.2	1639516	rs_5244069	0.0056185	ENSORLG00000025575.1	1687500	1689292	+	1271	protein_coding	protein_coding
5	ENSORLT00000023407.2	1815632	rs_5248469	0.00936054	ENSORLG00000025575.1	1687500	1689292	+	1271	protein_coding	protein_coding
5	ENSORLT00000023407.2	1902183	rs_5250762	0.00665308	ENSORLG00000025575.1	1687500	1689292	+	1271	protein_coding	protein_coding
5	ENSORLT00000023407.2	1978108	rs_5252712	0.000343019	ENSORLG00000025575.1	1687500	1689292	+	1271	protein_coding	protein_coding
5	ENSORLT00000023407.2	2101608	rs_5256265	0.00279868	ENSORLG00000025575.1	1687500	1689292	+	1271	protein_coding	protein_coding
5	ENSORLT00000023407.2	2122066	rs_5256696	0.00386658	ENSORLG00000025575.1	1687500	1689292	+	1271	protein_coding	protein_coding
5	ENSORLT00000046383.1	1231454	rs_5233248	0.00396664	ENSORLG00000025575.1	1688250	1693883	+	5481	protein_coding	protein_coding
5	ENSORLT00000046383.1	1266030	rs_5235009	3.71109e-05	ENSORLG00000025575.1	1688250	1693883	+	5481	protein_coding	protein_coding
5	ENSORLT00000046383.1	1301915	rs_5235948	0.00944785	ENSORLG00000025575.1	1688250	1693883	+	5481	protein_coding	protein_coding
5	ENSORLT00000046383.1	1302238	rs_5235992	0.00525753	ENSORLG00000025575.1	1688250	1693883	+	5481	protein_coding	protein_coding
5	ENSORLT00000046383.1	1385179	rs_5238476	0.00953391	ENSORLG00000025575.1	1688250	1693883	+	5481	protein_coding	protein_coding
5	ENSORLT00000046383.1	1389025	rs_5238615	0.00454683	ENSORLG00000025575.1	1688250	1693883	+	5481	protein_coding	protein_coding
5	ENSORLT00000046383.1	1424225	rs_5239571	0.00408055	ENSORLG00000025575.1	1688250	1693883	+	5481	protein_coding	protein_coding
5	ENSORLT00000046383.1	1586812	rs_5242768	0.00452757	ENSORLG00000025575.1	1688250	1693883	+	5481	protein_coding	protein_coding
5	ENSORLT00000046383.1	1593533	rs_5242884	0.00149556	ENSORLG00000025575.1	1688250	1693883	+	5481	protein_coding	protein_coding
5	ENSORLT00000046383.1	1639516	rs_5244069	0.00258088	ENSORLG00000025575.1	1688250	1693883	+	5481	protein_coding	protein_coding
5	ENSORLT00000046383.1	1815632	rs_5248469	0.00342694	ENSORLG00000025575.1	1688250	1693883	+	5481	protein_coding	protein_coding
5	ENSORLT00000046383.1	1816407	rs_5248644	0.00105053	ENSORLG00000025575.1	1688250	1693883	+	5481	protein_coding	protein_coding
5	ENSORLT00000046383.1	1875352	rs_5250016	0.0077283	ENSORLG00000025575.1	1688250	1693883	+	5481	protein_coding	protein_coding
5	ENSORLT00000046383.1	1977337	rs_5252629	0.00769202	ENSORLG00000025575.1	1688250	1693883	+	5481	protein_coding	protein_coding
5	ENSORLT00000046383.1	1978108	rs_5252712	0.00904359	ENSORLG00000025575.1	1688250	1693883	+	5481	protein_coding	protein_coding
5	ENSORLT00000046383.1	1979562	rs_5252897	0.00936054	ENSORLG00000025575.1	1688250	1693883	+	5481	protein_coding	protein_coding
5	ENSORLT00000046383.1	2049928	rs_5254898	0.00261535	ENSORLG00000025575.1	1688250	1693883	+	5481	protein_coding	protein_coding
5	ENSORLT00000046383.1	2101608	rs_5256265	0.00475137	ENSORLG00000025575.1	1688250	1693883	+	5481	protein_coding	protein_coding
5	ENSORLT00000023517.2	1302168	rs_5235982	0.00758957	ENSORLG00000019911.2	1694949	1698649	+	584	protein_coding	protein_coding
5	ENSORLT00000023517.2	1331941	rs_5236837	0.0016789	ENSORLG00000019911.2	1694949	1698649	+	584	protein_coding	protein_coding
5	ENSORLT00000023517.2	1743924	rs_5246796	0.00406139	ENSORLG00000019911.2	1694949	1698649	+	584	protein_coding	protein_coding
5	ENSORLT00000023517.2	1813256	rs_5248250	0.00631651	ENSORLG00000019911.2	1694949	1698649	+	584	protein_coding	protein_coding
5	ENSORLT00000023517.2	1817046	rs_5248740	0.00720648	ENSORLG00000019911.2	1694949	1698649	+	584	protein_coding	protein_coding
5	ENSORLT00000023517.2	1957872	rs_5252006	0.00701129	ENSORLG00000019911.2	1694949	1698649	+	584	protein_coding	protein_coding
5	ENSORLT00000023517.2	1968383	rs_5252353	0.00600252	ENSORLG00000019911.2	1694949	1698649	+	584	protein_coding	protein_coding
5	ENSORLT00000023517.2	2001629	rs_5253360	0.00633174	ENSORLG00000019911.2	1694949	1698649	+	584	protein_coding	protein_coding
5	ENSORLT00000023517.2	2004388	rs_5253531	0.00953068	ENSORLG00000019911.2	1694949	1698649	+	584	protein_coding	protein_coding
5	ENSORLT00000023517.2	2008504	rs_5253684	0.00855365	ENSORLG00000019911.2	1694949	1698649	+	584	protein_coding	protein_coding
5	ENSORLT00000023517.2	2008580	rs_5253696	8.32137e-05	ENSORLG00000019911.2	1694949	1698649	+	584	protein_coding	protein_coding
5	ENSORLT00000023517.2	2079417	rs_5255626	0.00491764	ENSORLG00000019911.2	1694949	1698649	+	584	protein_coding	protein_coding
5	ENSORLT00000023218.2	1430577	rs_5239720	0.00315141	ENSORLG00000018563.2	1719913	1731251	+	3451	protein_coding	protein_coding
5	ENSORLT00000023142.2	1815195	rs_5248348	0.00603057	ENSORLG00000018497.2	1734873	1742136	+	2447	protein_coding	protein_coding
5	ENSORLT00000023047.2	2122570	rs_5256699	0.00315141	ENSORLG00000018414.2	1750602	1772050	-	9747	protein_coding	protein_coding
5	ENSORLT00000031611.1	1299061	rs_5235815	2.3147e-06	ENSORLG00000022196.1	1795401	1808282	-	4131	protein_coding	protein_coding
5	ENSORLT00000031611.1	1329773	rs_5236781	0.000837072	ENSORLG00000022196.1	1795401	1808282	-	4131	protein_coding	protein_coding
5	ENSORLT00000022919.2	1637099	rs_5244027	0.000837072	ENSORLG00000018304.2	1903469	1906489	+	1836	protein_coding	protein_coding
5	ENSORLT00000022919.2	1840122	rs_5249308	0.000837072	ENSORLG00000018304.2	1903469	1906489	+	1836	protein_coding	protein_coding
5	ENSORLT00000022913.2	1528831	rs_5241569	0.000837072	ENSORLG00000018296.2	1911331	1926062	+	5112	protein_coding	protein_coding
5	ENSORLT00000000185.2	1694424	rs_5245316	0.00315141	ENSORLG00000000154.2	2092355	2108530	+	1245	protein_coding	protein_coding
5	ENSORLT00000029155.1	1890766	rs_5250401	0.000837072	ENSORLG00000000229.2	2249015	2256707	+	2208	protein_coding	protein_coding
5	ENSORLT00000029155.1	2522933	rs_5266502	2.3147e-06	ENSORLG00000000229.2	2249015	2256707	+	2208	protein_coding	protein_coding
5	ENSORLT00000029155.1	2594680	rs_5268252	0.00315141	ENSORLG00000000229.2	2249015	2256707	+	2208	protein_coding	protein_coding
5	ENSORLT00000000330.2	2069752	rs_5255437	0.00315141	ENSORLG00000000269.2	2288438	2293452	+	3023	protein_coding	protein_coding
5	ENSORLT00000000330.2	2162375	rs_5257649	0.00315141	ENSORLG00000000269.2	2288438	2293452	+	3023	protein_coding	protein_coding
5	ENSORLT00000000343.2	2134362	rs_5257015	0.000837182	ENSORLG00000000284.2	2309278	2310258	-	529	protein_coding	protein_coding
5	ENSORLT00000000534.2	2122570	rs_5256699	0.00315141	ENSORLG00000000433.2	2402391	2404865	+	2475	protein_coding	protein_coding
5	ENSORLT00000046605.1	2097737	rs_5256173	0.00315141	ENSORLG00000000453.2	2439779	2474587	+	5138	protein_coding	protein_coding
5	ENSORLT00000046605.1	2594680	rs_5268252	0.00315141	ENSORLG00000000453.2	2439779	2474587	+	5138	protein_coding	protein_coding
5	ENSORLT00000000629.2	2972201	rs_5277461	0.00315141	ENSORLG00000000511.2	2484706	2491324	-	2658	protein_coding	protein_coding
5	ENSORLT00000000743.2	2745442	rs_5271662	0.00603057	ENSORLG00000000603.2	2550008	2564755	+	1680	protein_coding	protein_coding
5	ENSORLT00000000833.2	2820630	rs_5273741	0.000837072	ENSORLG00000000676.2	2651171	2668885	-	2429	protein_coding	protein_coding
5	ENSORLT00000000944.2	2554920	rs_5267190	0.00834851	ENSORLG00000000768.2	2964905	3055555	-	3344	protein_coding	protein_coding
5	ENSORLT00000000944.2	2629036	rs_5269141	0.00646636	ENSORLG00000000768.2	2964905	3055555	-	3344	protein_coding	protein_coding
5	ENSORLT00000000944.2	2762341	rs_5271936	0.00345914	ENSORLG00000000768.2	2964905	3055555	-	3344	protein_coding	protein_coding
5	ENSORLT00000000944.2	2768123	rs_5272278	0.00936054	ENSORLG00000000768.2	2964905	3055555	-	3344	protein_coding	protein_coding
5	ENSORLT00000000944.2	2768179	rs_5272285	0.00885687	ENSORLG00000000768.2	2964905	3055555	-	3344	protein_coding	protein_coding
5	ENSORLT00000000944.2	2777553	rs_5272614	0.00321048	ENSORLG00000000768.2	2964905	3055555	-	3344	protein_coding	protein_coding
5	ENSORLT00000000944.2	2792411	rs_5273063	0.00226726	ENSORLG00000000768.2	2964905	3055555	-	3344	protein_coding	protein_coding
5	ENSORLT00000000944.2	2820630	rs_5273741	0.00595001	ENSORLG00000000768.2	2964905	3055555	-	3344	protein_coding	protein_coding
5	ENSORLT00000000944.2	2877555	rs_5275113	0.00888118	ENSORLG00000000768.2	2964905	3055555	-	3344	protein_coding	protein_coding
5	ENSORLT00000000944.2	2890214	rs_5275620	0.00342694	ENSORLG00000000768.2	2964905	3055555	-	3344	protein_coding	protein_coding
5	ENSORLT00000000944.2	3109845	rs_5281207	0.000339415	ENSORLG00000000768.2	2964905	3055555	-	3344	protein_coding	protein_coding
5	ENSORLT00000000944.2	3236040	rs_5284226	0.00742545	ENSORLG00000000768.2	2964905	3055555	-	3344	protein_coding	protein_coding
5	ENSORLT00000000944.2	3270033	rs_5284761	0.00742545	ENSORLG00000000768.2	2964905	3055555	-	3344	protein_coding	protein_coding
5	ENSORLT00000000944.2	3316600	rs_5285933	0.00742545	ENSORLG00000000768.2	2964905	3055555	-	3344	protein_coding	protein_coding
5	ENSORLT00000000944.2	3320355	rs_5286031	0.00742545	ENSORLG00000000768.2	2964905	3055555	-	3344	protein_coding	protein_coding
5	ENSORLT00000000944.2	3323093	rs_5286162	0.00742545	ENSORLG00000000768.2	2964905	3055555	-	3344	protein_coding	protein_coding
5	ENSORLT00000000944.2	3327323	rs_5286370	0.00742545	ENSORLG00000000768.2	2964905	3055555	-	3344	protein_coding	protein_coding
5	ENSORLT00000000944.2	3338477	rs_5286613	0.00742545	ENSORLG00000000768.2	2964905	3055555	-	3344	protein_coding	protein_coding
5	ENSORLT00000000944.2	3361047	rs_5287076	0.00742545	ENSORLG00000000768.2	2964905	3055555	-	3344	protein_coding	protein_coding
5	ENSORLT00000000944.2	3382467	rs_5287355	0.00742545	ENSORLG00000000768.2	2964905	3055555	-	3344	protein_coding	protein_coding
5	ENSORLT00000000944.2	3415132	rs_5287921	0.00742545	ENSORLG00000000768.2	2964905	3055555	-	3344	protein_coding	protein_coding
5	ENSORLT00000000944.2	3476992	rs_5290045	0.00742545	ENSORLG00000000768.2	2964905	3055555	-	3344	protein_coding	protein_coding
5	ENSORLT00000000944.2	3533982	rs_5291865	0.00968927	ENSORLG00000000768.2	2964905	3055555	-	3344	protein_coding	protein_coding
5	ENSORLT00000001334.2	3588589	rs_5293726	0.00315141	ENSORLG00000001082.2	3204342	3250248	+	1963	protein_coding	protein_coding
5	ENSORLT00000029245.1	2747052	rs_5271685	0.00315141	ENSORLG00000001082.2	3204915	3251972	+	3636	protein_coding	protein_coding
5	ENSORLT00000029245.1	3019671	rs_5278899	0.000837072	ENSORLG00000001082.2	3204915	3251972	+	3636	protein_coding	protein_coding
5	ENSORLT00000029245.1	3588589	rs_5293726	5.06079e-05	ENSORLG00000001082.2	3204915	3251972	+	3636	protein_coding	protein_coding
5	ENSORLT00000001534.2	3691505	rs_5296240	2.3147e-06	ENSORLG00000001247.2	3558184	3563710	+	3532	protein_coding	protein_coding
5	ENSORLT00000046587.1	3110038	rs_5281214	0.000837072	ENSORLG00000001257.2	3576673	3583182	+	3338	protein_coding	protein_coding
5	ENSORLT00000001581.2	3453384	rs_5289215	0.0030896	ENSORLG00000001299.2	3591720	3610504	+	3427	protein_coding	protein_coding
5	ENSORLT00000001581.2	3597093	rs_5294046	0.00517125	ENSORLG00000001299.2	3591720	3610504	+	3427	protein_coding	protein_coding
5	ENSORLT00000001581.2	3874709	rs_5300006	0.000344636	ENSORLG00000001299.2	3591720	3610504	+	3427	protein_coding	protein_coding
5	ENSORLT00000001581.2	3992164	rs_5301843	0.00793902	ENSORLG00000001299.2	3591720	3610504	+	3427	protein_coding	protein_coding
5	ENSORLT00000038502.1	3110038	rs_5281214	0.00267125	ENSORLG00000001299.2	3604694	3612831	+	4191	protein_coding	protein_coding
5	ENSORLT00000038502.1	3215410	rs_5283761	0.00652273	ENSORLG00000001299.2	3604694	3612831	+	4191	protein_coding	protein_coding
5	ENSORLT00000038502.1	3219546	rs_5283878	0.0060516	ENSORLG00000001299.2	3604694	3612831	+	4191	protein_coding	protein_coding
5	ENSORLT00000038502.1	3239472	rs_5284290	0.0060516	ENSORLG00000001299.2	3604694	3612831	+	4191	protein_coding	protein_coding
5	ENSORLT00000038502.1	3446547	rs_5289086	0.00333743	ENSORLG00000001299.2	3604694	3612831	+	4191	protein_coding	protein_coding
5	ENSORLT00000038502.1	3453384	rs_5289215	0.00672808	ENSORLG00000001299.2	3604694	3612831	+	4191	protein_coding	protein_coding
5	ENSORLT00000038502.1	3465014	rs_5289663	0.00930367	ENSORLG00000001299.2	3604694	3612831	+	4191	protein_coding	protein_coding
5	ENSORLT00000038502.1	3489714	rs_5290360	0.00850758	ENSORLG00000001299.2	3604694	3612831	+	4191	protein_coding	protein_coding
5	ENSORLT00000038502.1	3493998	rs_5290463	0.00850758	ENSORLG00000001299.2	3604694	3612831	+	4191	protein_coding	protein_coding
5	ENSORLT00000038502.1	3573971	rs_5293385	0.00960246	ENSORLG00000001299.2	3604694	3612831	+	4191	protein_coding	protein_coding
5	ENSORLT00000038502.1	3609988	rs_5294364	0.00821673	ENSORLG00000001299.2	3604694	3612831	+	4191	protein_coding	protein_coding
5	ENSORLT00000038502.1	3624881	rs_5294668	0.00772162	ENSORLG00000001299.2	3604694	3612831	+	4191	protein_coding	protein_coding
5	ENSORLT00000038502.1	3672955	rs_5295725	0.00342694	ENSORLG00000001299.2	3604694	3612831	+	4191	protein_coding	protein_coding
5	ENSORLT00000038502.1	3757279	rs_5297320	0.00980452	ENSORLG00000001299.2	3604694	3612831	+	4191	protein_coding	protein_coding
5	ENSORLT00000038502.1	3771547	rs_5297621	0.00283939	ENSORLG00000001299.2	3604694	3612831	+	4191	protein_coding	protein_coding
5	ENSORLT00000038502.1	3792331	rs_5298284	0.00783711	ENSORLG00000001299.2	3604694	3612831	+	4191	protein_coding	protein_coding
5	ENSORLT00000038502.1	3799615	rs_5298518	0.000463786	ENSORLG00000001299.2	3604694	3612831	+	4191	protein_coding	protein_coding
5	ENSORLT00000038502.1	3835160	rs_5299309	0.00365292	ENSORLG00000001299.2	3604694	3612831	+	4191	protein_coding	protein_coding
5	ENSORLT00000038502.1	3844348	rs_5299562	0.000312077	ENSORLG00000001299.2	3604694	3612831	+	4191	protein_coding	protein_coding
5	ENSORLT00000038502.1	3849740	rs_5299647	0.00626428	ENSORLG00000001299.2	3604694	3612831	+	4191	protein_coding	protein_coding
5	ENSORLT00000038502.1	3856459	rs_5299721	0.00384879	ENSORLG00000001299.2	3604694	3612831	+	4191	protein_coding	protein_coding
5	ENSORLT00000038502.1	3875328	rs_5300069	0.003999	ENSORLG00000001299.2	3604694	3612831	+	4191	protein_coding	protein_coding
5	ENSORLT00000038502.1	3883963	rs_5300320	0.00290815	ENSORLG00000001299.2	3604694	3612831	+	4191	protein_coding	protein_coding
5	ENSORLT00000038502.1	3960961	rs_5301226	0.00520729	ENSORLG00000001299.2	3604694	3612831	+	4191	protein_coding	protein_coding
5	ENSORLT00000038502.1	3971000	rs_5301459	0.00310177	ENSORLG00000001299.2	3604694	3612831	+	4191	protein_coding	protein_coding
5	ENSORLT00000038502.1	4031850	rs_5302662	0.00730293	ENSORLG00000001299.2	3604694	3612831	+	4191	protein_coding	protein_coding
5	ENSORLT00000038502.1	4032578	rs_5302695	0.00806472	ENSORLG00000001299.2	3604694	3612831	+	4191	protein_coding	protein_coding
5	ENSORLT00000038502.1	4033388	rs_5302708	0.00310177	ENSORLG00000001299.2	3604694	3612831	+	4191	protein_coding	protein_coding
5	ENSORLT00000038502.1	4047567	rs_5302886	0.00310177	ENSORLG00000001299.2	3604694	3612831	+	4191	protein_coding	protein_coding
5	ENSORLT00000038502.1	4059719	rs_5303016	0.00310177	ENSORLG00000001299.2	3604694	3612831	+	4191	protein_coding	protein_coding
5	ENSORLT00000038502.1	4076237	rs_5303243	0.00310177	ENSORLG00000001299.2	3604694	3612831	+	4191	protein_coding	protein_coding
5	ENSORLT00000038502.1	4089703	rs_5303539	0.00517125	ENSORLG00000001299.2	3604694	3612831	+	4191	protein_coding	protein_coding
5	ENSORLT00000001595.2	3178597	rs_5282934	0.00760359	ENSORLG00000001299.2	3604694	3617009	+	2323	protein_coding	protein_coding
5	ENSORLT00000001595.2	3193017	rs_5283253	0.00078613	ENSORLG00000001299.2	3604694	3617009	+	2323	protein_coding	protein_coding
5	ENSORLT00000001595.2	3263207	rs_5284679	0.00755999	ENSORLG00000001299.2	3604694	3617009	+	2323	protein_coding	protein_coding
5	ENSORLT00000001595.2	3286364	rs_5285124	0.008145	ENSORLG00000001299.2	3604694	3617009	+	2323	protein_coding	protein_coding
5	ENSORLT00000001595.2	3453384	rs_5289215	0.00707201	ENSORLG00000001299.2	3604694	3617009	+	2323	protein_coding	protein_coding
5	ENSORLT00000001595.2	3453470	rs_5289237	0.00363049	ENSORLG00000001299.2	3604694	3617009	+	2323	protein_coding	protein_coding
5	ENSORLT00000001595.2	3502499	rs_5290736	0.00431055	ENSORLG00000001299.2	3604694	3617009	+	2323	protein_coding	protein_coding
5	ENSORLT00000001595.2	3590178	rs_5293792	0.0044301	ENSORLG00000001299.2	3604694	3617009	+	2323	protein_coding	protein_coding
5	ENSORLT00000001595.2	3593354	rs_5293886	0.00981638	ENSORLG00000001299.2	3604694	3617009	+	2323	protein_coding	protein_coding
5	ENSORLT00000001595.2	3593472	rs_5293890	0.00121322	ENSORLG00000001299.2	3604694	3617009	+	2323	protein_coding	protein_coding
5	ENSORLT00000001595.2	3792331	rs_5298284	0.00935507	ENSORLG00000001299.2	3604694	3617009	+	2323	protein_coding	protein_coding
5	ENSORLT00000001595.2	3809415	rs_5298810	0.00352905	ENSORLG00000001299.2	3604694	3617009	+	2323	protein_coding	protein_coding
5	ENSORLT00000001595.2	3832011	rs_5299250	0.00616991	ENSORLG00000001299.2	3604694	3617009	+	2323	protein_coding	protein_coding
5	ENSORLT00000001595.2	3843920	rs_5299533	0.00965577	ENSORLG00000001299.2	3604694	3617009	+	2323	protein_coding	protein_coding
5	ENSORLT00000001595.2	3880141	rs_5300146	0.00315508	ENSORLG00000001299.2	3604694	3617009	+	2323	protein_coding	protein_coding
5	ENSORLT00000001595.2	3881628	rs_5300215	0.00714012	ENSORLG00000001299.2	3604694	3617009	+	2323	protein_coding	protein_coding
5	ENSORLT00000001595.2	3883963	rs_5300320	0.00172867	ENSORLG00000001299.2	3604694	3617009	+	2323	protein_coding	protein_coding
5	ENSORLT00000001595.2	3960961	rs_5301226	0.00413087	ENSORLG00000001299.2	3604694	3617009	+	2323	protein_coding	protein_coding
5	ENSORLT00000001595.2	3971000	rs_5301459	0.00122583	ENSORLG00000001299.2	3604694	3617009	+	2323	protein_coding	protein_coding
5	ENSORLT00000001595.2	4033388	rs_5302708	0.00122583	ENSORLG00000001299.2	3604694	3617009	+	2323	protein_coding	protein_coding
5	ENSORLT00000001595.2	4045248	rs_5302811	0.00754285	ENSORLG00000001299.2	3604694	3617009	+	2323	protein_coding	protein_coding
5	ENSORLT00000001595.2	4047567	rs_5302886	0.00122583	ENSORLG00000001299.2	3604694	3617009	+	2323	protein_coding	protein_coding
5	ENSORLT00000001595.2	4049316	rs_5302921	0.00558109	ENSORLG00000001299.2	3604694	3617009	+	2323	protein_coding	protein_coding
5	ENSORLT00000001595.2	4053326	rs_5302957	0.00891858	ENSORLG00000001299.2	3604694	3617009	+	2323	protein_coding	protein_coding
5	ENSORLT00000001595.2	4059719	rs_5303016	0.00122583	ENSORLG00000001299.2	3604694	3617009	+	2323	protein_coding	protein_coding
5	ENSORLT00000001595.2	4076237	rs_5303243	0.00122583	ENSORLG00000001299.2	3604694	3617009	+	2323	protein_coding	protein_coding
5	ENSORLT00000001641.2	3277182	rs_5284919	0.00603057	ENSORLG00000001325.2	3624401	3641923	+	1976	protein_coding	protein_coding
5	ENSORLT00000001641.2	3590169	rs_5293791	0.00315141	ENSORLG00000001325.2	3624401	3641923	+	1976	protein_coding	protein_coding
5	ENSORLT00000001641.2	3872164	rs_5299943	5.06079e-05	ENSORLG00000001325.2	3624401	3641923	+	1976	protein_coding	protein_coding
5	ENSORLT00000042899.1	3811354	rs_5298850	2.3147e-06	ENSORLG00000001407.2	3788498	3791983	-	2732	protein_coding	protein_coding
5	ENSORLT00000037289.1	3765006	rs_5297487	0.000837072	ENSORLG00000001534.2	3990873	4003157	+	3401	protein_coding	protein_coding
5	ENSORLT00000036488.1	3679383	rs_5295970	0.000756788	ENSORLG00000001566.2	4019576	4029855	+	2794	protein_coding	protein_coding
5	ENSORLT00000036488.1	3788994	rs_5298206	0.000756788	ENSORLG00000001566.2	4019576	4029855	+	2794	protein_coding	protein_coding
5	ENSORLT00000036488.1	3828793	rs_5299184	4.58514e-05	ENSORLG00000001566.2	4019576	4029855	+	2794	protein_coding	protein_coding
5	ENSORLT00000036488.1	3838668	rs_5299363	0.000756788	ENSORLG00000001566.2	4019576	4029855	+	2794	protein_coding	protein_coding
5	ENSORLT00000036488.1	4022697	rs_5302452	0.000756788	ENSORLG00000001566.2	4019576	4029855	+	2794	protein_coding	protein_coding
5	ENSORLT00000001941.2	3678879	rs_5295919	0.00290207	ENSORLG00000001566.2	4020428	4028344	+	483	protein_coding	protein_coding
5	ENSORLT00000001941.2	3795755	rs_5298361	0.00154782	ENSORLG00000001566.2	4020428	4028344	+	483	protein_coding	protein_coding
5	ENSORLT00000001941.2	3807116	rs_5298757	0.00897338	ENSORLG00000001566.2	4020428	4028344	+	483	protein_coding	protein_coding
5	ENSORLT00000001941.2	3843029	rs_5299432	0.00562917	ENSORLG00000001566.2	4020428	4028344	+	483	protein_coding	protein_coding
5	ENSORLT00000001941.2	3881680	rs_5300223	0.00755302	ENSORLG00000001566.2	4020428	4028344	+	483	protein_coding	protein_coding
5	ENSORLT00000001941.2	4001885	rs_5302074	0.00707906	ENSORLG00000001566.2	4020428	4028344	+	483	protein_coding	protein_coding
5	ENSORLT00000001941.2	4124740	rs_5305303	0.000184211	ENSORLG00000001566.2	4020428	4028344	+	483	protein_coding	protein_coding
5	ENSORLT00000001941.2	4145465	rs_5305590	0.00490279	ENSORLG00000001566.2	4020428	4028344	+	483	protein_coding	protein_coding
5	ENSORLT00000001941.2	4186416	rs_5306530	0.00775544	ENSORLG00000001566.2	4020428	4028344	+	483	protein_coding	protein_coding
5	ENSORLT00000001941.2	4186549	rs_5306538	0.00547843	ENSORLG00000001566.2	4020428	4028344	+	483	protein_coding	protein_coding
5	ENSORLT00000001941.2	4246159	rs_5307700	0.0087768	ENSORLG00000001566.2	4020428	4028344	+	483	protein_coding	protein_coding
5	ENSORLT00000001941.2	4293688	rs_5308766	0.00357031	ENSORLG00000001566.2	4020428	4028344	+	483	protein_coding	protein_coding
5	ENSORLT00000001941.2	4316392	rs_5309329	0.00362448	ENSORLG00000001566.2	4020428	4028344	+	483	protein_coding	protein_coding
5	ENSORLT00000001941.2	4442706	rs_5312600	0.00311428	ENSORLG00000001566.2	4020428	4028344	+	483	protein_coding	protein_coding
5	ENSORLT00000001941.2	4470420	rs_5313480	0.00540076	ENSORLG00000001566.2	4020428	4028344	+	483	protein_coding	protein_coding
5	ENSORLT00000001941.2	4476303	rs_5313805	0.00138436	ENSORLG00000001566.2	4020428	4028344	+	483	protein_coding	protein_coding
5	ENSORLT00000001941.2	4479644	rs_5313976	0.00570055	ENSORLG00000001566.2	4020428	4028344	+	483	protein_coding	protein_coding
5	ENSORLT00000001995.2	3809212	rs_5298805	0.000837072	ENSORLG00000001606.2	4034439	4038943	+	1048	protein_coding	protein_coding
5	ENSORLT00000031403.1	3849203	rs_5299641	0.000837072	ENSORLG00000029560.1	4206630	4210373	+	3744	protein_coding	protein_coding
5	ENSORLT00000036067.1	3811354	rs_5298850	0.000837072	ENSORLG00000030201.1	4271103	4277141	+	2563	protein_coding	protein_coding
5	ENSORLT00000032707.1	3864868	rs_5299857	0.000837072	ENSORLG00000026310.1	4277926	4284015	+	621	protein_coding	protein_coding
5	ENSORLT00000032707.1	4526760	rs_5315257	2.3147e-06	ENSORLG00000026310.1	4277926	4284015	+	621	protein_coding	protein_coding
5	ENSORLT00000002214.2	4633318	rs_5317570	0.000837072	ENSORLG00000001781.2	4453407	4458821	+	2567	protein_coding	protein_coding
5	ENSORLT00000002762.2	4672691	rs_5318609	7.27182e-08	ENSORLG00000029848.1	4827217	4833872	-	3174	protein_coding	protein_coding
5	ENSORLT00000032182.1	4447322	rs_5312696	0.000836631	ENSORLG00000027402.1	4845040	4849190	-	1305	protein_coding	protein_coding
5	ENSORLT00000042391.1	5041824	rs_5327898	0.00315141	ENSORLG00000027402.1	4845040	4850043	-	1843	protein_coding	protein_coding
5	ENSORLT00000002788.2	4436403	rs_5312443	5.06079e-05	ENSORLG00000002245.2	4862884	4864511	+	675	protein_coding	protein_coding
5	ENSORLT00000002788.2	4906568	rs_5324743	0.000837072	ENSORLG00000002245.2	4862884	4864511	+	675	protein_coding	protein_coding
5	ENSORLT00000039735.1	4386210	rs_5311109	0.00959756	ENSORLG00000002276.2	4869780	4884815	-	5049	protein_coding	protein_coding
5	ENSORLT00000039735.1	4457904	rs_5312993	0.00303064	ENSORLG00000002276.2	4869780	4884815	-	5049	protein_coding	protein_coding
5	ENSORLT00000039735.1	4474000	rs_5313738	0.00842775	ENSORLG00000002276.2	4869780	4884815	-	5049	protein_coding	protein_coding
5	ENSORLT00000039735.1	4481136	rs_5314007	0.00815801	ENSORLG00000002276.2	4869780	4884815	-	5049	protein_coding	protein_coding
5	ENSORLT00000039735.1	4593539	rs_5316642	0.00471396	ENSORLG00000002276.2	4869780	4884815	-	5049	protein_coding	protein_coding
5	ENSORLT00000039735.1	4593948	rs_5316677	0.0095425	ENSORLG00000002276.2	4869780	4884815	-	5049	protein_coding	protein_coding
5	ENSORLT00000039735.1	4718860	rs_5319778	0.00353291	ENSORLG00000002276.2	4869780	4884815	-	5049	protein_coding	protein_coding
5	ENSORLT00000039735.1	4756359	rs_5321194	0.00267342	ENSORLG00000002276.2	4869780	4884815	-	5049	protein_coding	protein_coding
5	ENSORLT00000039735.1	4757128	rs_5321271	0.00419936	ENSORLG00000002276.2	4869780	4884815	-	5049	protein_coding	protein_coding
5	ENSORLT00000039735.1	5079280	rs_5328996	0.00959733	ENSORLG00000002276.2	4869780	4884815	-	5049	protein_coding	protein_coding
5	ENSORLT00000039735.1	5112428	rs_5329896	0.00680947	ENSORLG00000002276.2	4869780	4884815	-	5049	protein_coding	protein_coding
5	ENSORLT00000039735.1	5182654	rs_5332014	0.00936054	ENSORLG00000002276.2	4869780	4884815	-	5049	protein_coding	protein_coding
5	ENSORLT00000039735.1	5286212	rs_5334431	0.00193715	ENSORLG00000002276.2	4869780	4884815	-	5049	protein_coding	protein_coding
5	ENSORLT00000039735.1	5351398	rs_5335851	0.00272606	ENSORLG00000002276.2	4869780	4884815	-	5049	protein_coding	protein_coding
5	ENSORLT00000039735.1	5382833	rs_5337439	0.000519562	ENSORLG00000002276.2	4869780	4884815	-	5049	protein_coding	protein_coding
5	ENSORLT00000039735.1	5382858	rs_5337440	0.00513739	ENSORLG00000002276.2	4869780	4884815	-	5049	protein_coding	protein_coding
5	ENSORLT00000033961.1	4460263	rs_5313099	0.00385443	ENSORLG00000002293.2	4886384	4897301	+	4011	protein_coding	protein_coding
5	ENSORLT00000033961.1	4469745	rs_5313392	0.00434256	ENSORLG00000002293.2	4886384	4897301	+	4011	protein_coding	protein_coding
5	ENSORLT00000033961.1	4593558	rs_5316647	0.00129105	ENSORLG00000002293.2	4886384	4897301	+	4011	protein_coding	protein_coding
5	ENSORLT00000033961.1	4683567	rs_5318976	0.00517125	ENSORLG00000002293.2	4886384	4897301	+	4011	protein_coding	protein_coding
5	ENSORLT00000033961.1	4718990	rs_5319797	0.00199745	ENSORLG00000002293.2	4886384	4897301	+	4011	protein_coding	protein_coding
5	ENSORLT00000033961.1	4722731	rs_5320081	0.00283973	ENSORLG00000002293.2	4886384	4897301	+	4011	protein_coding	protein_coding
5	ENSORLT00000033961.1	4757219	rs_5321296	0.00552082	ENSORLG00000002293.2	4886384	4897301	+	4011	protein_coding	protein_coding
5	ENSORLT00000033961.1	4757477	rs_5321334	0.00538634	ENSORLG00000002293.2	4886384	4897301	+	4011	protein_coding	protein_coding
5	ENSORLT00000033961.1	4888473	rs_5324357	0.0048466	ENSORLG00000002293.2	4886384	4897301	+	4011	protein_coding	protein_coding
5	ENSORLT00000033961.1	5112026	rs_5329866	0.00715198	ENSORLG00000002293.2	4886384	4897301	+	4011	protein_coding	protein_coding
5	ENSORLT00000033961.1	5367601	rs_5336589	0.00517125	ENSORLG00000002293.2	4886384	4897301	+	4011	protein_coding	protein_coding
5	ENSORLT00000038248.1	4722326	rs_5320063	0.00603057	ENSORLG00000029216.1	5141138	5152627	+	6018	protein_coding	protein_coding
5	ENSORLT00000038248.1	4789143	rs_5322088	0.00315141	ENSORLG00000029216.1	5141138	5152627	+	6018	protein_coding	protein_coding
5	ENSORLT00000038248.1	5112582	rs_5329920	5.06079e-05	ENSORLG00000029216.1	5141138	5152627	+	6018	protein_coding	protein_coding
5	ENSORLT00000002934.2	5131547	rs_5330656	0.000837072	ENSORLG00000002361.2	5150572	5152627	-	628	protein_coding	protein_coding
5	ENSORLT00000002934.2	5290706	rs_5334526	0.00315141	ENSORLG00000002361.2	5150572	5152627	-	628	protein_coding	protein_coding
5	ENSORLT00000003374.2	4912366	rs_5324859	0.0050383	ENSORLG00000002705.2	5378227	5397903	-	4033	protein_coding	protein_coding
5	ENSORLT00000003374.2	4939172	rs_5325562	0.00232448	ENSORLG00000002705.2	5378227	5397903	-	4033	protein_coding	protein_coding
5	ENSORLT00000003374.2	5043398	rs_5327937	0.00900031	ENSORLG00000002705.2	5378227	5397903	-	4033	protein_coding	protein_coding
5	ENSORLT00000003374.2	5113837	rs_5330091	0.00193715	ENSORLG00000002705.2	5378227	5397903	-	4033	protein_coding	protein_coding
5	ENSORLT00000003374.2	5113867	rs_5330093	0.00740797	ENSORLG00000002705.2	5378227	5397903	-	4033	protein_coding	protein_coding
5	ENSORLT00000003374.2	5113975	rs_5330111	0.00791904	ENSORLG00000002705.2	5378227	5397903	-	4033	protein_coding	protein_coding
5	ENSORLT00000003374.2	5193063	rs_5332411	0.00647529	ENSORLG00000002705.2	5378227	5397903	-	4033	protein_coding	protein_coding
5	ENSORLT00000003374.2	5230758	rs_5333259	0.0050777	ENSORLG00000002705.2	5378227	5397903	-	4033	protein_coding	protein_coding
5	ENSORLT00000003374.2	5292914	rs_5334598	0.0077283	ENSORLG00000002705.2	5378227	5397903	-	4033	protein_coding	protein_coding
5	ENSORLT00000003374.2	5310468	rs_5335035	0.00936054	ENSORLG00000002705.2	5378227	5397903	-	4033	protein_coding	protein_coding
5	ENSORLT00000003374.2	5451996	rs_5339342	0.00882959	ENSORLG00000002705.2	5378227	5397903	-	4033	protein_coding	protein_coding
5	ENSORLT00000003374.2	5461594	rs_5339506	0.00720648	ENSORLG00000002705.2	5378227	5397903	-	4033	protein_coding	protein_coding
5	ENSORLT00000003374.2	5483047	rs_5340254	0.00720648	ENSORLG00000002705.2	5378227	5397903	-	4033	protein_coding	protein_coding
5	ENSORLT00000003374.2	5508074	rs_5341006	0.00874224	ENSORLG00000002705.2	5378227	5397903	-	4033	protein_coding	protein_coding
5	ENSORLT00000003374.2	5508093	rs_5341010	0.00936054	ENSORLG00000002705.2	5378227	5397903	-	4033	protein_coding	protein_coding
5	ENSORLT00000003374.2	5509321	rs_5341147	0.0077283	ENSORLG00000002705.2	5378227	5397903	-	4033	protein_coding	protein_coding
5	ENSORLT00000003374.2	5518647	rs_5341759	0.00720648	ENSORLG00000002705.2	5378227	5397903	-	4033	protein_coding	protein_coding
5	ENSORLT00000003374.2	5549322	rs_5342915	0.00720648	ENSORLG00000002705.2	5378227	5397903	-	4033	protein_coding	protein_coding
5	ENSORLT00000003374.2	5591558	rs_5344622	0.00535154	ENSORLG00000002705.2	5378227	5397903	-	4033	protein_coding	protein_coding
5	ENSORLT00000003374.2	5613928	rs_5345405	0.00453469	ENSORLG00000002705.2	5378227	5397903	-	4033	protein_coding	protein_coding
5	ENSORLT00000003374.2	5633867	rs_5346210	0.000663159	ENSORLG00000002705.2	5378227	5397903	-	4033	protein_coding	protein_coding
5	ENSORLT00000003374.2	5647417	rs_5346633	0.00816515	ENSORLG00000002705.2	5378227	5397903	-	4033	protein_coding	protein_coding
5	ENSORLT00000003374.2	5660517	rs_5346901	0.00193715	ENSORLG00000002705.2	5378227	5397903	-	4033	protein_coding	protein_coding
5	ENSORLT00000003374.2	5676542	rs_5347360	0.00720648	ENSORLG00000002705.2	5378227	5397903	-	4033	protein_coding	protein_coding
5	ENSORLT00000003374.2	5702191	rs_5347729	0.00720648	ENSORLG00000002705.2	5378227	5397903	-	4033	protein_coding	protein_coding
5	ENSORLT00000003374.2	5776034	rs_5349456	0.00590966	ENSORLG00000002705.2	5378227	5397903	-	4033	protein_coding	protein_coding
5	ENSORLT00000003431.2	5584315	rs_5344433	0.000837072	ENSORLG00000002750.2	5419341	5423891	-	1224	protein_coding	protein_coding
5	ENSORLT00000003431.2	5774597	rs_5349420	0.000837072	ENSORLG00000002750.2	5419341	5423891	-	1224	protein_coding	protein_coding
5	ENSORLT00000003431.2	5856557	rs_5351356	0.00603057	ENSORLG00000002750.2	5419341	5423891	-	1224	protein_coding	protein_coding
5	ENSORLT00000003529.2	5290706	rs_5334526	0.00351341	ENSORLG00000002821.2	5753597	5773355	-	2148	protein_coding	protein_coding
5	ENSORLT00000003529.2	5354844	rs_5336001	0.00432641	ENSORLG00000002821.2	5753597	5773355	-	2148	protein_coding	protein_coding
5	ENSORLT00000003529.2	5382193	rs_5337406	0.00830896	ENSORLG00000002821.2	5753597	5773355	-	2148	protein_coding	protein_coding
5	ENSORLT00000003529.2	5409870	rs_5337998	0.00462088	ENSORLG00000002821.2	5753597	5773355	-	2148	protein_coding	protein_coding
5	ENSORLT00000003529.2	5479106	rs_5340142	0.000535453	ENSORLG00000002821.2	5753597	5773355	-	2148	protein_coding	protein_coding
5	ENSORLT00000003529.2	5495687	rs_5340584	0.00936054	ENSORLG00000002821.2	5753597	5773355	-	2148	protein_coding	protein_coding
5	ENSORLT00000003529.2	5562715	rs_5343352	0.00594953	ENSORLG00000002821.2	5753597	5773355	-	2148	protein_coding	protein_coding
5	ENSORLT00000003529.2	5580395	rs_5344211	0.00720648	ENSORLG00000002821.2	5753597	5773355	-	2148	protein_coding	protein_coding
5	ENSORLT00000003529.2	5592385	rs_5344814	0.00532031	ENSORLG00000002821.2	5753597	5773355	-	2148	protein_coding	protein_coding
5	ENSORLT00000003529.2	5667044	rs_5347070	0.00393257	ENSORLG00000002821.2	5753597	5773355	-	2148	protein_coding	protein_coding
5	ENSORLT00000003529.2	5668046	rs_5347131	0.00806936	ENSORLG00000002821.2	5753597	5773355	-	2148	protein_coding	protein_coding
5	ENSORLT00000003529.2	5735881	rs_5348332	0.00161886	ENSORLG00000002821.2	5753597	5773355	-	2148	protein_coding	protein_coding
5	ENSORLT00000003529.2	5826681	rs_5350689	0.00827874	ENSORLG00000002821.2	5753597	5773355	-	2148	protein_coding	protein_coding
5	ENSORLT00000003529.2	5860908	rs_5351461	0.00633877	ENSORLG00000002821.2	5753597	5773355	-	2148	protein_coding	protein_coding
5	ENSORLT00000003529.2	6004877	rs_5354423	0.00871573	ENSORLG00000002821.2	5753597	5773355	-	2148	protein_coding	protein_coding
5	ENSORLT00000003529.2	6013314	rs_5354547	0.00671415	ENSORLG00000002821.2	5753597	5773355	-	2148	protein_coding	protein_coding
5	ENSORLT00000003529.2	6041788	rs_5355545	0.00193715	ENSORLG00000002821.2	5753597	5773355	-	2148	protein_coding	protein_coding
5	ENSORLT00000003529.2	6103088	rs_5357051	0.00942529	ENSORLG00000002821.2	5753597	5773355	-	2148	protein_coding	protein_coding
5	ENSORLT00000003529.2	6185550	rs_5359314	0.00903968	ENSORLG00000002821.2	5753597	5773355	-	2148	protein_coding	protein_coding
5	ENSORLT00000003529.2	6271121	rs_5361433	0.00372488	ENSORLG00000002821.2	5753597	5773355	-	2148	protein_coding	protein_coding
5	ENSORLT00000043847.1	6113422	rs_5357240	0.00315141	ENSORLG00000002866.2	5773710	5854521	-	4481	protein_coding	protein_coding
5	ENSORLT00000003638.2	6302694	rs_5362128	2.3147e-06	ENSORLG00000002910.2	5867760	5874433	-	2967	protein_coding	protein_coding
5	ENSORLT00000045048.1	5912669	rs_5352445	0.000837072	ENSORLG00000002962.2	5996431	6017540	-	3560	protein_coding	protein_coding
5	ENSORLT00000026798.1	5965623	rs_5353541	5.06079e-05	ENSORLG00000029983.1	6117592	6131166	-	4964	protein_coding	protein_coding
5	ENSORLT00000027675.1	5843755	rs_5351101	0.00315141	ENSORLG00000025754.1	6229265	6231757	+	2493	protein_coding	protein_coding
5	ENSORLT00000003914.2	6296622	rs_5361999	0.00315141	ENSORLG00000003143.2	6712556	6737585	+	4279	protein_coding	protein_coding
5	ENSORLT00000003944.2	6605140	rs_5368890	0.000837072	ENSORLG00000003165.2	6741723	6752435	+	3185	protein_coding	protein_coding
5	ENSORLT00000003944.2	6638591	rs_5369736	0.00315141	ENSORLG00000003165.2	6741723	6752435	+	3185	protein_coding	protein_coding
5	ENSORLT00000004284.2	7089997	rs_5382630	0.000837072	ENSORLG00000003445.2	7174941	7212230	+	4906	protein_coding	protein_coding
5	ENSORLT00000046664.1	7609047	rs_5396189	0.000837072	ENSORLG00000003466.2	7282394	7324727	-	6943	protein_coding	protein_coding
5	ENSORLT00000004367.2	6848619	rs_5376030	2.31473e-06	ENSORLG00000003505.2	7327513	7349670	+	7820	protein_coding	protein_coding
5	ENSORLT00000033404.1	7759769	rs_5399456	2.3147e-06	ENSORLG00000027833.1	7408444	7430841	+	5228	protein_coding	protein_coding
5	ENSORLT00000042516.1	7863821	rs_5402188	0.00315141	ENSORLG00000027883.1	7622103	7638372	+	4264	protein_coding	protein_coding
5	ENSORLT00000004504.2	7360434	rs_5389701	0.00956291	ENSORLG00000003613.2	7693629	7703344	-	1989	protein_coding	protein_coding
5	ENSORLT00000004504.2	7402532	rs_5390540	0.00824673	ENSORLG00000003613.2	7693629	7703344	-	1989	protein_coding	protein_coding
5	ENSORLT00000004504.2	7420833	rs_5390946	0.00824673	ENSORLG00000003613.2	7693629	7703344	-	1989	protein_coding	protein_coding
5	ENSORLT00000004504.2	7469613	rs_5392244	0.0012177	ENSORLG00000003613.2	7693629	7703344	-	1989	protein_coding	protein_coding
5	ENSORLT00000004504.2	7475466	rs_5392529	0.00647529	ENSORLG00000003613.2	7693629	7703344	-	1989	protein_coding	protein_coding
5	ENSORLT00000004504.2	7475508	rs_5392537	0.00355541	ENSORLG00000003613.2	7693629	7703344	-	1989	protein_coding	protein_coding
5	ENSORLT00000004504.2	7510007	rs_5393371	0.00108218	ENSORLG00000003613.2	7693629	7703344	-	1989	protein_coding	protein_coding
5	ENSORLT00000004504.2	7515690	rs_5393572	0.00824673	ENSORLG00000003613.2	7693629	7703344	-	1989	protein_coding	protein_coding
5	ENSORLT00000004504.2	7525817	rs_5393818	0.00824673	ENSORLG00000003613.2	7693629	7703344	-	1989	protein_coding	protein_coding
5	ENSORLT00000004504.2	7579910	rs_5395254	0.00409951	ENSORLG00000003613.2	7693629	7703344	-	1989	protein_coding	protein_coding
5	ENSORLT00000004504.2	7760683	rs_5399480	0.00904298	ENSORLG00000003613.2	7693629	7703344	-	1989	protein_coding	protein_coding
5	ENSORLT00000004504.2	7910861	rs_5403399	0.00824673	ENSORLG00000003613.2	7693629	7703344	-	1989	protein_coding	protein_coding
5	ENSORLT00000004504.2	7986405	rs_5405161	0.00267102	ENSORLG00000003613.2	7693629	7703344	-	1989	protein_coding	protein_coding
5	ENSORLT00000004504.2	7996433	rs_5405323	0.00267102	ENSORLG00000003613.2	7693629	7703344	-	1989	protein_coding	protein_coding
5	ENSORLT00000004504.2	8017497	rs_5405881	0.000820903	ENSORLG00000003613.2	7693629	7703344	-	1989	protein_coding	protein_coding
5	ENSORLT00000004504.2	8020041	rs_5406069	0.00976426	ENSORLG00000003613.2	7693629	7703344	-	1989	protein_coding	protein_coding
5	ENSORLT00000004504.2	8020332	rs_5406081	0.00250383	ENSORLG00000003613.2	7693629	7703344	-	1989	protein_coding	protein_coding
5	ENSORLT00000004504.2	8107413	rs_5408673	0.00586673	ENSORLG00000003613.2	7693629	7703344	-	1989	protein_coding	protein_coding
5	ENSORLT00000004504.2	8115106	rs_5408847	0.00103455	ENSORLG00000003613.2	7693629	7703344	-	1989	protein_coding	protein_coding
5	ENSORLT00000004504.2	8125551	rs_5409131	0.00370338	ENSORLG00000003613.2	7693629	7703344	-	1989	protein_coding	protein_coding
5	ENSORLT00000004504.2	8146008	rs_5409504	0.00267102	ENSORLG00000003613.2	7693629	7703344	-	1989	protein_coding	protein_coding
5	ENSORLT00000004504.2	8182523	rs_5410481	0.00361395	ENSORLG00000003613.2	7693629	7703344	-	1989	protein_coding	protein_coding
5	ENSORLT00000004532.2	8174861	rs_5410242	0.000837072	ENSORLG00000003636.2	7740194	7770369	-	5067	protein_coding	protein_coding
5	ENSORLT00000004612.2	7603101	rs_5395952	0.00688726	ENSORLG00000003699.2	8069053	8074021	-	3431	protein_coding	protein_coding
5	ENSORLT00000004612.2	7620530	rs_5396431	0.00631796	ENSORLG00000003699.2	8069053	8074021	-	3431	protein_coding	protein_coding
5	ENSORLT00000004612.2	7750693	rs_5399234	0.00345026	ENSORLG00000003699.2	8069053	8074021	-	3431	protein_coding	protein_coding
5	ENSORLT00000004612.2	7821464	rs_5401121	0.00693091	ENSORLG00000003699.2	8069053	8074021	-	3431	protein_coding	protein_coding
5	ENSORLT00000004612.2	7962117	rs_5404587	0.00143326	ENSORLG00000003699.2	8069053	8074021	-	3431	protein_coding	protein_coding
5	ENSORLT00000004612.2	8044173	rs_5406679	0.00193715	ENSORLG00000003699.2	8069053	8074021	-	3431	protein_coding	protein_coding
5	ENSORLT00000004612.2	8183891	rs_5410665	0.00993074	ENSORLG00000003699.2	8069053	8074021	-	3431	protein_coding	protein_coding
5	ENSORLT00000004612.2	8236680	rs_5412106	0.00622608	ENSORLG00000003699.2	8069053	8074021	-	3431	protein_coding	protein_coding
5	ENSORLT00000004612.2	8290282	rs_5412991	0.00424102	ENSORLG00000003699.2	8069053	8074021	-	3431	protein_coding	protein_coding
5	ENSORLT00000004612.2	8383244	rs_5415125	0.00452486	ENSORLG00000003699.2	8069053	8074021	-	3431	protein_coding	protein_coding
5	ENSORLT00000004612.2	8412274	rs_5415681	0.0011549	ENSORLG00000003699.2	8069053	8074021	-	3431	protein_coding	protein_coding
5	ENSORLT00000004612.2	8416670	rs_5415779	0.00193329	ENSORLG00000003699.2	8069053	8074021	-	3431	protein_coding	protein_coding
5	ENSORLT00000004843.2	7817688	rs_5401040	0.000837072	ENSORLG00000003879.2	8162427	8165259	-	1437	protein_coding	protein_coding
5	ENSORLT00000004843.2	8006440	rs_5405555	0.000837072	ENSORLG00000003879.2	8162427	8165259	-	1437	protein_coding	protein_coding
5	ENSORLT00000004847.2	7792553	rs_5400480	2.3147e-06	ENSORLG00000003883.2	8168657	8176405	+	2190	protein_coding	protein_coding
5	ENSORLT00000004847.2	7801964	rs_5400700	0.00315141	ENSORLG00000003883.2	8168657	8176405	+	2190	protein_coding	protein_coding
5	ENSORLT00000004847.2	8540861	rs_5418131	1.37888e-09	ENSORLG00000003883.2	8168657	8176405	+	2190	protein_coding	protein_coding
5	ENSORLT00000031955.1	8841712	rs_5425469	5.06079e-05	ENSORLG00000026457.1	8450838	8532312	-	4354	protein_coding	protein_coding
5	ENSORLT00000005023.2	8669804	rs_5420918	0.000837072	ENSORLG00000004019.2	8540914	8552017	-	4345	protein_coding	protein_coding
5	ENSORLT00000005023.2	8817524	rs_5425121	5.06079e-05	ENSORLG00000004019.2	8540914	8552017	-	4345	protein_coding	protein_coding
5	ENSORLT00000005223.2	8262949	rs_5412548	0.00315141	ENSORLG00000004174.2	8740767	8756614	-	1082	protein_coding	protein_coding
5	ENSORLT00000034137.1	8571067	rs_5418664	0.000837072	ENSORLG00000004174.2	8747046	8756614	-	2357	protein_coding	protein_coding
5	ENSORLT00000038404.1	8843880	rs_5425487	0.000837072	ENSORLG00000022916.1	8841864	8845869	+	3660	protein_coding	protein_coding
5	ENSORLT00000033393.1	8613050	rs_5419651	0.00603057	ENSORLG00000022084.1	8850095	8854334	-	2015	protein_coding	protein_coding
5	ENSORLT00000027704.1	9017176	rs_5428808	2.3147e-06	ENSORLG00000030181.1	9184957	9197132	-	3402	protein_coding	protein_coding
5	ENSORLT00000006528.2	10513140	rs_5464540	0.00315141	ENSORLG00000005176.2	10409100	10421305	-	1383	protein_coding	protein_coding
5	ENSORLT00000036055.1	10014146	rs_5452012	0.0029768	ENSORLG00000005195.2	10442984	10447230	-	1404	protein_coding	protein_coding
5	ENSORLT00000036055.1	10094648	rs_5453900	0.00973717	ENSORLG00000005195.2	10442984	10447230	-	1404	protein_coding	protein_coding
5	ENSORLT00000036055.1	10219407	rs_5456652	0.00489242	ENSORLG00000005195.2	10442984	10447230	-	1404	protein_coding	protein_coding
5	ENSORLT00000036055.1	10220414	rs_5456748	0.00372685	ENSORLG00000005195.2	10442984	10447230	-	1404	protein_coding	protein_coding
5	ENSORLT00000036055.1	10220659	rs_5456770	0.0062679	ENSORLG00000005195.2	10442984	10447230	-	1404	protein_coding	protein_coding
5	ENSORLT00000036055.1	10332189	rs_5459117	0.00477562	ENSORLG00000005195.2	10442984	10447230	-	1404	protein_coding	protein_coding
5	ENSORLT00000036055.1	10340331	rs_5460085	0.00342694	ENSORLG00000005195.2	10442984	10447230	-	1404	protein_coding	protein_coding
5	ENSORLT00000036055.1	10556739	rs_5465652	0.00626673	ENSORLG00000005195.2	10442984	10447230	-	1404	protein_coding	protein_coding
5	ENSORLT00000006590.2	10303318	rs_5458368	0.000837072	ENSORLG00000005226.2	10527973	10541296	-	3982	protein_coding	protein_coding
5	ENSORLT00000043723.1	10688607	rs_5468644	0.00315141	ENSORLG00000022325.1	10645146	10651638	+	5987	protein_coding	protein_coding
5	ENSORLT00000031041.1	11173252	rs_5481325	0.00315141	ENSORLG00000026881.1	11170044	11184620	-	3582	protein_coding	protein_coding
5	ENSORLT00000031041.1	11194825	rs_5481788	0.000837072	ENSORLG00000026881.1	11170044	11184620	-	3582	protein_coding	protein_coding
5	ENSORLT00000031041.1	11254945	rs_5483482	0.00315141	ENSORLG00000026881.1	11170044	11184620	-	3582	protein_coding	protein_coding
5	ENSORLT00000031041.1	11452734	rs_5488319	0.000837072	ENSORLG00000026881.1	11170044	11184620	-	3582	protein_coding	protein_coding
5	ENSORLT00000037947.1	11164770	rs_5481137	0.000837072	ENSORLG00000005656.2	11353948	11360272	-	3666	protein_coding	protein_coding
5	ENSORLT00000037947.1	11760181	rs_5497033	0.000837072	ENSORLG00000005656.2	11353948	11360272	-	3666	protein_coding	protein_coding
5	ENSORLT00000007255.2	11103432	rs_5479480	0.00315141	ENSORLG00000005773.2	11427230	11435559	+	4339	protein_coding	protein_coding
5	ENSORLT00000007630.2	11822783	rs_5498390	0.000837072	ENSORLG00000006067.2	12111015	12118492	-	1197	protein_coding	protein_coding
5	ENSORLT00000007630.2	12432126	rs_5515996	0.000837072	ENSORLG00000006067.2	12111015	12118492	-	1197	protein_coding	protein_coding
5	ENSORLT00000007896.2	12636948	rs_5523384	0.000837072	ENSORLG00000006284.2	12880442	12883633	+	408	protein_coding	protein_coding
5	ENSORLT00000008010.2	12458714	rs_5516761	0.000837072	ENSORLG00000006370.2	12924945	12947395	-	4620	protein_coding	protein_coding
5	ENSORLT00000008010.2	13030753	rs_5537618	0.00315141	ENSORLG00000006370.2	12924945	12947395	-	4620	protein_coding	protein_coding
5	ENSORLT00000008051.2	12763202	rs_5528324	0.000837072	ENSORLG00000006409.2	12996503	12998843	+	645	protein_coding	protein_coding
5	ENSORLT00000039755.1	13786430	rs_5555876	0.000837072	ENSORLG00000029773.1	13656106	13667707	+	3592	protein_coding	protein_coding
5	ENSORLT00000039755.1	13863636	rs_5557507	0.00315141	ENSORLG00000029773.1	13656106	13667707	+	3592	protein_coding	protein_coding
5	ENSORLT00000037110.1	13988683	rs_5560166	0.000837072	ENSORLG00000026049.1	13831511	13842485	-	3414	protein_coding	protein_coding
5	ENSORLT00000037110.1	14206275	rs_5565607	0.00315141	ENSORLG00000026049.1	13831511	13842485	-	3414	protein_coding	protein_coding
5	ENSORLT00000008633.2	13522821	rs_5550351	5.06079e-05	ENSORLG00000006870.2	13892147	13906933	-	3279	protein_coding	protein_coding
5	ENSORLT00000008633.2	13867330	rs_5557587	0.00603057	ENSORLG00000006870.2	13892147	13906933	-	3279	protein_coding	protein_coding
5	ENSORLT00000008696.2	14191612	rs_5565152	0.000837072	ENSORLG00000025997.1	14080265	14084621	+	2184	protein_coding	protein_coding
5	ENSORLT00000008699.2	13588157	rs_5551710	0.00445782	ENSORLG00000006922.2	14087213	14090026	+	1486	protein_coding	protein_coding
5	ENSORLT00000008699.2	13623806	rs_5552436	0.00743782	ENSORLG00000006922.2	14087213	14090026	+	1486	protein_coding	protein_coding
5	ENSORLT00000008699.2	13632526	rs_5552577	0.00362506	ENSORLG00000006922.2	14087213	14090026	+	1486	protein_coding	protein_coding
5	ENSORLT00000008699.2	13675585	rs_5553564	0.00907531	ENSORLG00000006922.2	14087213	14090026	+	1486	protein_coding	protein_coding
5	ENSORLT00000008699.2	13687941	rs_5553904	0.00163083	ENSORLG00000006922.2	14087213	14090026	+	1486	protein_coding	protein_coding
5	ENSORLT00000008699.2	13699648	rs_5554225	0.00163083	ENSORLG00000006922.2	14087213	14090026	+	1486	protein_coding	protein_coding
5	ENSORLT00000008699.2	13703238	rs_5554299	0.00172748	ENSORLG00000006922.2	14087213	14090026	+	1486	protein_coding	protein_coding
5	ENSORLT00000008699.2	13721677	rs_5554647	0.00404344	ENSORLG00000006922.2	14087213	14090026	+	1486	protein_coding	protein_coding
5	ENSORLT00000008699.2	13748736	rs_5555217	0.00163083	ENSORLG00000006922.2	14087213	14090026	+	1486	protein_coding	protein_coding
5	ENSORLT00000008699.2	13759978	rs_5555399	0.00776489	ENSORLG00000006922.2	14087213	14090026	+	1486	protein_coding	protein_coding
5	ENSORLT00000008699.2	13761598	rs_5555424	0.00284586	ENSORLG00000006922.2	14087213	14090026	+	1486	protein_coding	protein_coding
5	ENSORLT00000008699.2	13780787	rs_5555775	0.00163083	ENSORLG00000006922.2	14087213	14090026	+	1486	protein_coding	protein_coding
5	ENSORLT00000008699.2	13786430	rs_5555876	0.0015691	ENSORLG00000006922.2	14087213	14090026	+	1486	protein_coding	protein_coding
5	ENSORLT00000008699.2	13787326	rs_5555894	0.00163083	ENSORLG00000006922.2	14087213	14090026	+	1486	protein_coding	protein_coding
5	ENSORLT00000008699.2	13795175	rs_5556068	0.00802433	ENSORLG00000006922.2	14087213	14090026	+	1486	protein_coding	protein_coding
5	ENSORLT00000008699.2	14090535	rs_5562712	0.00364693	ENSORLG00000006922.2	14087213	14090026	+	1486	protein_coding	protein_coding
5	ENSORLT00000008699.2	14357483	rs_5569737	0.00459168	ENSORLG00000006922.2	14087213	14090026	+	1486	protein_coding	protein_coding
5	ENSORLT00000008699.2	14520897	rs_5574027	0.000865737	ENSORLG00000006922.2	14087213	14090026	+	1486	protein_coding	protein_coding
5	ENSORLT00000008699.2	14523561	rs_5574121	0.00275381	ENSORLG00000006922.2	14087213	14090026	+	1486	protein_coding	protein_coding
5	ENSORLT00000008752.2	14191612	rs_5565152	5.06144e-05	ENSORLG00000006967.2	14094583	14097756	+	1754	protein_coding	protein_coding
5	ENSORLT00000046888.1	14218964	rs_5565958	0.000837072	ENSORLG00000025270.1	14578167	14585616	+	1084	protein_coding	protein_coding
5	ENSORLT00000038277.1	14262826	rs_5567158	0.00315141	ENSORLG00000007257.2	14588564	14592251	-	1173	protein_coding	protein_coding
5	ENSORLT00000009105.2	14714806	rs_5579091	5.06079e-05	ENSORLG00000007257.2	14588643	14592251	-	652	protein_coding	protein_coding
5	ENSORLT00000009105.2	14814309	rs_5581681	0.000837072	ENSORLG00000007257.2	14588643	14592251	-	652	protein_coding	protein_coding
5	ENSORLT00000041251.1	14643983	rs_5577213	0.00603057	ENSORLG00000027412.1	14644662	14653479	-	4593	protein_coding	protein_coding
5	ENSORLT00000041251.1	14671568	rs_5577836	0.000211975	ENSORLG00000027412.1	14644662	14653479	-	4593	protein_coding	protein_coding
5	ENSORLT00000046351.1	15105725	rs_5588835	0.000837072	ENSORLG00000007308.2	14654084	14658235	+	1786	protein_coding	protein_coding
5	ENSORLT00000009238.2	14755947	rs_5580058	0.000837072	ENSORLG00000007369.2	14744091	14751553	-	1504	protein_coding	protein_coding
5	ENSORLT00000030428.1	14329334	rs_5568673	0.00225405	ENSORLG00000007405.3	14751769	14783035	-	5478	protein_coding	protein_coding
5	ENSORLT00000030428.1	14486617	rs_5573188	0.000771605	ENSORLG00000007405.3	14751769	14783035	-	5478	protein_coding	protein_coding
5	ENSORLT00000030428.1	14523561	rs_5574121	0.0081556	ENSORLG00000007405.3	14751769	14783035	-	5478	protein_coding	protein_coding
5	ENSORLT00000030428.1	14532431	rs_5574275	0.00715198	ENSORLG00000007405.3	14751769	14783035	-	5478	protein_coding	protein_coding
5	ENSORLT00000030428.1	14627159	rs_5576804	0.00623717	ENSORLG00000007405.3	14751769	14783035	-	5478	protein_coding	protein_coding
5	ENSORLT00000030428.1	14695023	rs_5578763	0.00664108	ENSORLG00000007405.3	14751769	14783035	-	5478	protein_coding	protein_coding
5	ENSORLT00000030428.1	14725814	rs_5579363	0.00936054	ENSORLG00000007405.3	14751769	14783035	-	5478	protein_coding	protein_coding
[truncated: 783,378 more chars]
